# GSK3 inhibition rescues growth and telomere dysfunction in dyskeratosis congenita iPSC-derived type II alveolar epithelial cells

**DOI:** 10.1101/2020.10.28.358887

**Authors:** Rafael J Fernandez, Zachary J G Gardner, Katherine J Slovik, Derek C Liberti, Katrina N Estep, Wenli Yang, Qijun Chen, Garrett T Santini, Javier V Perez, Sarah Root, Ranvir Bhatia, John W Tobias, Apoorva Babu, Michael P Morley, David B Frank, Edward E Morrisey, Christopher J Lengner, F. Brad Johnson

## Abstract

Dyskeratosis congenita (DC) is a rare genetic disorder characterized by deficiencies in telomere maintenance leading to very short telomeres and the premature onset of certain age-related diseases, including pulmonary fibrosis (PF). PF is thought to derive from epithelial failure, particularly that of type II alveolar epithelial (AT2) cells, which are highly dependent on Wnt signaling during development and adult regeneration. We use human iPSC-derived AT2 (iAT2) cells to model how short telomeres affect AT2 cells. Cultured DC mutant iAT2 cells accumulate shortened, uncapped telomeres and manifest defects in the growth of alveolospheres, hallmarks of senescence, and apparent defects in Wnt signaling. The GSK3 inhibitor, CHIR99021, which mimics the output of canonical Wnt signaling, enhances telomerase activity and rescues the defects. These findings support further investigation of Wnt agonists as potential therapies for DC related pathologies.

## Supplementary material for "GSK3 inhibition rescues growth and telomere dysfunction in dyskeratosis congenita iPSC-derived type II alveolar epithelial cells": TableS2 (part 1 of 2)

### Sheet: mut_vs_wt_d70_C2
ID	setSize	enrichmentScore	NES	pvalue	p.adjust	qvalues	core_enrichment
REACTOME_TRANSLATION	295	0.854097	2.94176	1e-10	3.22966e-09	2.07114e-09	RPS27L/RPS5/RPS19/MARS2/TUFM/RPL4/APEH/RPS12/RPL12/MRPL41/RPSA/RPS28/EIF3M/RPL13A/RPL7A/RPL22L1/EEF1A1/RPL7/AIMP2/MRPL15/RPL3/MRPS25/RPL28/RPLP1/RPS18/IARS2/SEC11C/AURKAIP1/EEF2/EEF1G/RPS2/VARS1/RPS6/RPL18/RPS10/RPL23A/RPL18A/RPS23/RPS16/RPL26/RPL14/RPS4Y1/SARS1/RPL37A/RPL8/RPS24/YARS1/RPL23/RPS13/MRPL4/EIF3K/RPLP0/RPL13/MRPS12/RPL27A/RPL31/PPA1/EIF3I/MRPS23/MRPL12/RPS9/GFM1/RPL11/RPS14/RPS3A/RPL27/RPS3/RPL29/RPL32/RPS27/RPS27A/RPS17/RPL19/RPL36A/EIF2B5/RPS8/KARS1/FARSA/GADD45GIP1/MRPL36/GARS1/PABPC1/MRPL18/RPL10A/EIF3H/MRPL37/EIF3C/TSFM/RPL35/EEF1A2/RPL5/RPL15/RPS7/GFM2/EIF5B/MARS1/EEF1E1/RPS15A/WARS1/RPL36/OXA1L/RPS26/RPS25/MRPS2/RPL17/EIF2B4/EIF3L/EEF1B2/FARSB/RPS20/RPS11/MRPS30/MRPL27/RPL24/MRPS27/MRPL52/MRPS24/MRPL1/MRPL33/FAU/MRPL34/EIF4B/MRPS33/MT-RNR2/RPLP2/EIF3G/RPS15/RPL37/EEF1D/MRPS7/SRP14/RPL9/RPL6/EIF3E/EIF2S3/MRPL21/GSPT1/RPL10/RPS4X/MRPL3/RPL38/EIF4G1/EARS2/EIF2S1/RPL41/MRPS34/MRPS16/MRPS14/RPS21/MRPS9/RPL30/RPS29/MRPL30/NARS1/MRPL32/MRPL39/UBA52/EIF2S2/CARS1/MRPS35/MRPS18B/SPCS1/MT-RNR1/MRPS5/EIF2B1/EIF3B/MRPS22/MRPL10/HARS1/MRPL58/RPL39/MRPL46/SEC11A/CHCHD1/MRPL23/IARS1/EIF4E/MRPL38/MRPL20/RPL26L1/MRPL24/SSR4/PARS2/QARS1/MRPL13/MRPL47/MRPL45/EIF2B2/EIF2B3/SRP54/MRPS10/DAP3/SRPRB/MRPS36/MRPL55/RPL34/MRPL2/MRPS28/LARS2/EIF3J/RPL35A/RPL21/MRPL43/EIF3D/EIF3A/MRPL48/RPL22/MRPL54/MRPL51/EIF3F/MRPL44/MRPS17/MTRF1L/MRPL42/AIMP1/EIF4A2/MRPS31/MRPL16/ERAL1/MRPL49/SSR3/MTFMT/SEC61A1/MRPL28/MRRF/EPRS1/MRPL53/EIF4H/MRPS15/MRPS11/MRPL19/DDOST/MRPL40/RARS1/MRPS26/PTCD3/MRPL14/WARS2/CARS2/EIF4A1/SRP72/MTIF2/MRPL35/MRPS21/MRPL50
REACTOME_EUKARYOTIC_TRANSLATION_INITIATION	120	0.905883	2.85862	1e-10	3.22966e-09	2.07114e-09	RPS27L/RPS5/RPS19/RPL4/RPS12/RPL12/RPSA/RPS28/EIF3M/RPL13A/RPL7A/RPL22L1/RPL7/RPL3/RPL28/RPLP1/RPS18/RPS2/RPS6/RPL18/RPS10/RPL23A/RPL18A/RPS23/RPS16/RPL26/RPL14/RPS4Y1/RPL37A/RPL8/RPS24/RPL23/RPS13/EIF3K/RPLP0/RPL13/RPL27A/RPL31/EIF3I/RPS9/RPL11/RPS14/RPS3A/RPL27/RPS3/RPL29/RPL32/RPS27/RPS27A/RPS17/RPL19/RPL36A/EIF2B5/RPS8/PABPC1/RPL10A/EIF3H/EIF3C/RPL35/RPL5/RPL15/RPS7/EIF5B/RPS15A/RPL36/RPS26/RPS25/RPL17/EIF2B4/EIF3L/RPS20/RPS11/RPL24/FAU/EIF4B/RPLP2/EIF3G/RPS15/RPL37/RPL9/RPL6/EIF3E/EIF2S3/RPL10/RPS4X/RPL38/EIF4G1/EIF2S1/RPL41/RPS21/RPL30/RPS29/UBA52/EIF2S2/EIF2B1/EIF3B/RPL39/EIF4E/RPL26L1/EIF2B2/EIF2B3/RPL34/EIF3J/RPL35A/RPL21/EIF3D/EIF3A/RPL22/EIF3F/EIF4A2
KEGG_RIBOSOME	88	0.925843	2.81171	1e-10	3.22966e-09	2.07114e-09	RPS27L/RPS5/RPS19/RPL4/RPS12/RPL12/RPSA/RPS28/RPL13A/RPL7A/RPL22L1/RPL7/RPL3/RPL28/RPLP1/RPS18/RPS2/RPS6/RPL18/RPS10/RPL23A/RPL18A/RPS23/RPS16/RPL26/RPL14/RPS4Y1/RPL37A/RPL8/RPS24/RPL23/RPS13/RPLP0/RPL13/RPL27A/RPL31/RPS9/RPL11/RPS3A/RPL27/RPS3/RPL29/RPL32/RPS27/RPS27A/RPS17/RPL19/RPL36A/RPS8/RPL10A/RPL35/RPL5/RPL15/RPS7/RPS15A/RPL36/RPS26/RPS25/RPL17/RPS20/RPS11/RPL24/FAU/RPLP2/RPS15/RPL37/RPL9/RPL6/RPL10/RPS4X/RPL38/RPL41/RPS21/RPL30/RPS29/UBA52/RPL39/RPL26L1/MRPL13/RPL34/RPL35A/RPL21/RPL22
REACTOME_EUKARYOTIC_TRANSLATION_ELONGATION	94	0.923134	2.80825	1e-10	3.22966e-09	2.07114e-09	RPS27L/RPS5/RPS19/RPL4/RPS12/RPL12/RPSA/RPS28/RPL13A/RPL7A/RPL22L1/EEF1A1/RPL7/RPL3/RPL28/RPLP1/RPS18/EEF2/EEF1G/RPS2/RPS6/RPL18/RPS10/RPL23A/RPL18A/RPS23/RPS16/RPL26/RPL14/RPS4Y1/RPL37A/RPL8/RPS24/RPL23/RPS13/RPLP0/RPL13/RPL27A/RPL31/RPS9/RPL11/RPS14/RPS3A/RPL27/RPS3/RPL29/RPL32/RPS27/RPS27A/RPS17/RPL19/RPL36A/RPS8/RPL10A/RPL35/EEF1A2/RPL5/RPL15/RPS7/RPS15A/RPL36/RPS26/RPS25/RPL17/EEF1B2/RPS20/RPS11/RPL24/FAU/RPLP2/RPS15/RPL37/EEF1D/RPL9/RPL6/RPL10/RPS4X/RPL38/RPL41/RPS21/RPL30/RPS29/UBA52/RPL39/RPL26L1/RPL34/RPL35A/RPL21/RPL22
REACTOME_SELENOAMINO_ACID_METABOLISM	118	0.885542	2.78549	1e-10	3.22966e-09	2.07114e-09	RPS27L/PAPSS2/TXNRD1/RPS5/RPS19/RPL4/RPS12/RPL12/RPSA/RPS28/RPL13A/RPL7A/RPL22L1/RPL7/AIMP2/RPL3/RPL28/RPLP1/RPS18/AHCY/RPS2/RPS6/RPL18/RPS10/RPL23A/RPL18A/GSR/RPS23/RPS16/RPL26/RPL14/RPS4Y1/SARS1/RPL37A/RPL8/RPS24/RPL23/RPS13/RPLP0/RPL13/RPL27A/RPL31/RPS9/RPL11/RPS14/RPS3A/RPL27/RPS3/RPL29/RPL32/RPS27/RPS27A/RPS17/RPL19/RPL36A/RPS8/KARS1/RPL10A/RPL35/RPL5/RPL15/RPS7/MARS1/EEF1E1/RPS15A/RPL36/RPS26/RPS25/RPL17/RPS20/RPS11/RPL24/FAU/NNMT/RPLP2/RPS15/RPL37/RPL9/RPL6/RPL10/RPS4X/RPL38/RPL41/RPS21/RPL30/RPS29/UBA52/RPL39/IARS1/RPL26L1/QARS1/SCLY/RPL34/RPL35A/RPL21/RPL22/CBS/SEPHS2/EEFSEC/AIMP1
REACTOME_RRNA_PROCESSING	204	0.834102	2.77054	1e-10	3.22966e-09	2.07114e-09	RPS27L/RPS5/RPS19/RPL4/RPS12/RPL12/RPSA/HSD17B10/RPS28/RPL13A/RPL7A/RPL22L1/RPL7/RPL3/RPL28/RCL1/RPLP1/RPS18/RPS2/RPS6/RPL18/RPS10/RPL23A/RPL18A/RPS23/RPS16/RPL26/RPL14/RPS4Y1/RPL37A/RPL8/BOP1/RPS24/WDR46/RPL23/RPS13/RPLP0/RPL13/RPL27A/RPL31/EBNA1BP2/DDX49/DCAF13/MPHOSPH6/RPS9/WDR3/SNU13/RPL11/RPS14/RPS3A/RPL27/RPS3/RPL29/NOP14/RPL32/RPS27/RPS27A/RPS17/RPL19/MRM2/RPL36A/DDX21/RPS8/RPL10A/RPL35/EXOSC5/BUD23/MRM1/RIOK3/PNO1/RPL5/RPL15/RPS7/RPS15A/RPL36/RPP40/RPS26/RPS25/RPL17/RPS20/RPS11/TSR3/RPL24/RRP9/FAU/NOL6/MT-RNR2/RPLP2/RPS15/RPL37/NHP2/RPL9/RPL6/WDR12/RPL10/RPS4X/PES1/RPL38/RPL41/RPS21/RPL30/RPS29/TEX10/SENP3/BYSL/UBA52/RRP36/MT-RNR1/IMP4/ELAC2/RPL39/UTP3/EXOSC1/UTP18/EXOSC4/RPL26L1/EMG1/WDR43/NOB1/LTV1/NAT10/PRORP/RPL34/GNL3/RPL35A/RPL21/RPL22/UTP4/WDR18/RRP7A/UTP6/PDCD11/NOP2/TBL3/DKC1/UTP11/UTP15/FBL/TRMT10C/UTP14A/LAS1L/NOP56/RPP25/EXOSC7
KEGG_OXIDATIVE_PHOSPHORYLATION	128	0.872147	2.76978	1e-10	3.22966e-09	2.07114e-09	ATP12A/ATP6V1A/ATP5F1A/ATP6V0D1/ATP6V1E1/NDUFV1/UQCR11/ATP6V0B/COX5A/MT-CO2/COX5B/NDUFB5/CYC1/COX8A/ATP5F1B/ATP5F1D/ATP6V0A4/NDUFS1/NDUFA10/UQCR10/NDUFA4/MT-ND3/ATP6V1H/NDUFB9/ATP6V1F/MT-ATP6/NDUFS7/COX6A1/PPA1/UQCRQ/SDHB/COX7C/MT-ND4/UQCRFS1/ATP5PB/SDHA/ATP5PF/MT-ND2/COX6B1/MT-CYB/NDUFA8/ATP6V1D/ATP5PD/ATP5MC3/ATP6V0E1/ATP5MC1/LHPP/MT-ATP8/COX6C/COX4I1/NDUFB8/ATP6V1B2/MT-ND6/NDUFS5/NDUFS8/NDUFA2/ATP6V0C/SDHD/NDUFA3/ATP6AP1/NDUFV2/UQCRB/NDUFA11/UQCRC2/NDUFB10/ATP5F1E/MT-ND1/UQCRH/ATP5MG/NDUFB3/ATP5ME/NDUFB7/COX17/NDUFS6/ATP5MF/MT-ND4L/NDUFAB1/NDUFA7/SDHC/ATP6V1C1/NDUFC2/ATP6V0A1/ATP6V1G1/NDUFS2/ATP5PO/COX7B/NDUFS4/ATP6V1G2/NDUFS3/COX7A2/ATP5F1C/NDUFA9/MT-CO3/UQCRC1/MT-ND5/NDUFB2/MT-CO1/NDUFA6/NDUFB1/ATP6V0E2/NDUFA1/NDUFA5
REACTOME_RESPONSE_OF_EIF2AK4_GCN2_TO_AMINO_ACID_DEFICIENCY	102	0.896921	2.76376	1e-10	3.22966e-09	2.07114e-09	RPS27L/RPS5/RPS19/RPL4/RPS12/RPL12/RPSA/RPS28/RPL13A/RPL7A/RPL22L1/RPL7/RPL3/RPL28/RPLP1/RPS18/RPS2/RPS6/RPL18/RPS10/RPL23A/RPL18A/RPS23/RPS16/RPL26/RPL14/RPS4Y1/RPL37A/RPL8/RPS24/RPL23/RPS13/RPLP0/RPL13/RPL27A/RPL31/RPS9/RPL11/RPS14/RPS3A/RPL27/RPS3/RPL29/RPL32/RPS27/RPS27A/RPS17/RPL19/RPL36A/RPS8/RPL10A/RPL35/RPL5/RPL15/RPS7/RPS15A/RPL36/RPS26/RPS25/RPL17/RPS20/RPS11/RPL24/FAU/RPLP2/RPS15/RPL37/RPL9/RPL6/EIF2S3/RPL10/RPS4X/RPL38/EIF2S1/RPL41/DDIT3/RPS21/RPL30/RPS29/UBA52/EIF2S2/RPL39/EIF2AK4/RPL26L1/RPL34/RPL35A/RPL21/RPL22/CEBPB
REACTOME_SRP_DEPENDENT_COTRANSLATIONAL_PROTEIN_TARGETING_TO_MEMBRANE	113	0.883526	2.76282	1e-10	3.22966e-09	2.07114e-09	RPS27L/RPS5/RPS19/RPL4/RPS12/RPL12/RPSA/RPS28/RPL13A/RPL7A/RPL22L1/RPL7/RPL3/RPL28/RPLP1/RPS18/SEC11C/RPS2/RPS6/RPL18/RPS10/RPL23A/RPL18A/RPS23/RPS16/RPL26/RPL14/RPS4Y1/RPL37A/RPL8/RPS24/RPL23/RPS13/RPLP0/RPL13/RPL27A/RPL31/RPS9/RPL11/RPS14/RPS3A/RPL27/RPS3/RPL29/RPL32/RPS27/RPS27A/RPS17/RPL19/RPL36A/RPS8/RPL10A/RPL35/RPL5/RPL15/RPS7/RPS15A/RPL36/RPS26/RPS25/RPL17/RPS20/RPS11/RPL24/FAU/RPLP2/RPS15/RPL37/SRP14/RPL9/RPL6/RPL10/RPS4X/RPL38/RPL41/RPS21/RPL30/RPS29/UBA52/SPCS1/RPL39/SEC11A/RPL26L1/SSR4/SRP54/SRPRB/RPL34/RPL35A/RPL21/RPL22
REACTOME_RESPIRATORY_ELECTRON_TRANSPORT_ATP_SYNTHESIS_BY_CHEMIOSMOTIC_COUPLING_AND_HEAT_PRODUCTION_BY_UNCOUPLING_PROTEINS	124	0.868713	2.74465	1e-10	3.22966e-09	2.07114e-09	ATP5F1A/NDUFV1/UQCR11/ETFB/COX5A/NDUFAF2/MT-CO2/COX5B/TRAP1/NDUFB5/CYC1/COX8A/CYCS/ATP5F1B/ATP5F1D/NDUFS1/NDUFA10/UQCR10/NDUFA4/MT-ND3/NDUFB9/MT-ATP6/NDUFS7/COX6A1/UQCRQ/SDHB/ETFA/COX7C/MT-ND4/UQCRFS1/ATP5PB/SDHA/NDUFA13/ATP5PF/MT-ND2/COX6B1/MT-CYB/NDUFA8/ATP5PD/ATP5MC3/ATP5MC1/MT-ATP8/SCO1/COX6C/NDUFAF6/COX4I1/NDUFB8/MT-ND6/NDUFS5/SCO2/NDUFS8/NDUFA2/COX14/SDHD/NDUFA3/NDUFV2/UQCRB/NDUFA11/UQCRC2/NDUFB10/ATP5F1E/MT-ND1/COQ10B/UQCRH/ATP5MG/NDUFB3/ATP5ME/LRPPRC/NDUFB7/NDUFS6/ATP5MF/NDUFAF4/NDUFAB1/NDUFA7/SDHC/SURF1/NDUFC2/NDUFS2/ATP5PO/SLC25A27/TACO1/COX7B/NDUFS4/NDUFS3/NDUFA12/ATP5F1C/NDUFA9/NDUFAF3/NDUFB11/MT-CO3/UQCRC1/TMEM126B/MT-ND5/NDUFB2/MT-CO1/NDUFA6/COX20/NDUFB1/NDUFAF7/NDUFA1/NDUFA5/TIMMDC1/COX18/COX7A2L/NDUFB6/COX16/NDUFV3
REACTOME_NONSENSE_MEDIATED_DECAY_NMD	116	0.870389	2.72507	1e-10	3.22966e-09	2.07114e-09	RPS27L/RPS5/RPS19/RPL4/RPS12/RPL12/RPSA/RPS28/RPL13A/RPL7A/RPL22L1/RPL7/RPL3/RPL28/RPLP1/RPS18/RPS2/RPS6/RPL18/RPS10/RPL23A/RPL18A/RPS23/RPS16/RPL26/RPL14/RPS4Y1/RPL37A/RPL8/RPS24/RPL23/RPS13/RPLP0/RPL13/RPL27A/RPL31/RPS9/RPL11/RPS14/RPS3A/RPL27/RPS3/RPL29/RPL32/RPS27/RPS27A/RPS17/RPL19/RPL36A/RPS8/PABPC1/RPL10A/RPL35/RPL5/RPL15/RPS7/RPS15A/RPL36/RPS26/RPS25/RPL17/RPS20/RPS11/RPL24/FAU/RPLP2/RPS15/RPL37/RPL9/RPL6/GSPT1/RPL10/RPS4X/RPL38/EIF4G1/RPL41/RPS21/RPL30/RPS29/UBA52/RPL39/RPL26L1/PPP2R1A/RPL34/RPL35A/RPL21/RPL22
REACTOME_RESPIRATORY_ELECTRON_TRANSPORT	100	0.886791	2.72319	1e-10	3.22966e-09	2.07114e-09	NDUFV1/UQCR11/ETFB/COX5A/NDUFAF2/MT-CO2/COX5B/TRAP1/NDUFB5/CYC1/COX8A/CYCS/NDUFS1/NDUFA10/UQCR10/NDUFA4/MT-ND3/NDUFB9/NDUFS7/COX6A1/UQCRQ/SDHB/ETFA/COX7C/MT-ND4/UQCRFS1/SDHA/NDUFA13/MT-ND2/COX6B1/MT-CYB/NDUFA8/SCO1/COX6C/NDUFAF6/COX4I1/NDUFB8/MT-ND6/NDUFS5/SCO2/NDUFS8/NDUFA2/COX14/SDHD/NDUFA3/NDUFV2/UQCRB/NDUFA11/UQCRC2/NDUFB10/MT-ND1/COQ10B/UQCRH/NDUFB3/LRPPRC/NDUFB7/NDUFS6/NDUFAF4/NDUFAB1/NDUFA7/SDHC/SURF1/NDUFC2/NDUFS2/TACO1/COX7B/NDUFS4/NDUFS3/NDUFA12/NDUFA9/NDUFAF3/NDUFB11/MT-CO3/UQCRC1/TMEM126B/MT-ND5/NDUFB2/MT-CO1/NDUFA6/COX20/NDUFB1/NDUFAF7/NDUFA1/NDUFA5/TIMMDC1/COX18/COX7A2L/NDUFB6/COX16/NDUFV3/COQ10A
WONG_MITOCHONDRIA_GENE_MODULE	217	0.814663	2.72095	1e-10	3.22966e-09	2.07114e-09	NQO1/MAOA/FDXR/ACADSB/TUFM/ACAT1/ALDH6A1/ATP6V1E1/HSD17B10/NDUFV1/UQCR11/SLC25A39/ECHS1/COX5A/COX5B/CPT1A/FH/SUCLG1/NDUFB5/NFS1/GSR/PCCB/PDHX/CYC1/COX8A/ATP5F1B/NDUFA10/UQCR10/NDUFA4/BOP1/VDAC2/CYB5A/NDUFB9/AIFM1/ATP6V1F/COX6A1/UQCRQ/SDHB/COX7C/MRPL12/GPX4/TOMM40/UQCRFS1/ATP5PB/ATP5PF/TIMM8B/COX6B1/MCCC2/NDUFA8/SLC25A1/ATP6V1D/ATP5PD/ATP5MC3/ATP1B3/ATP5MC1/SCO1/KARS1/COX6C/MRPL36/TIMM13/COX4I1/MRPL18/NDUFB8/TSFM/NDUFS5/SCO2/NDUFS8/GOT2/PPIF/NDUFA3/ATP6AP1/NDUFV2/DLD/PDP1/UQCRB/SCP2/MRPS30/MRPL27/NDUFB10/ATP5F1E/DECR1/PDHA1/ATOX1/CRAT/ATP5MG/MRPS33/NDUFB3/TIMM10/PDHB/FIBP/ATP5ME/LRPPRC/COX17/NDUFS6/ATP5MF/ABCB6/NDUFAB1/MRPL3/CLPP/NDUFA7/MRPS16/SURF1/LONP1/GCDH/MRPL32/ATP6V1C1/TOMM70/PRDX5/MRPS18B/NDUFC2/TIMM17B/ATP6V1G1/NDUFS2/ATP5PO/SUCLA2/GLUD1/COX7B/SFXN2/NDUFS4/NDUFS3/NDUFA12/COX7A2/ATP5F1C/TIMM23/NDUFA9/GCAT/MRPL13/SLC9A2/MRPL45/HCCS/GSTO1/DAP3/MRPS36/MCEE/DBT/NDUFB2/MRPS28/NDUFA6/NDUFB1/DIABLO/NDUFA1/NDUFA5/PTRH2/MRPS17/MRPL42/COX18/SLC40A1/MRPL49/AK2/GATD3A/HAX1/MRPS15/COX7A2L/SFXN5/NDUFB6/MCAT/MRPL40/OXCT1/PCK2/WARS2/COQ3/MIPEP/COX11/MTX2/CYP27A1/SLC25A19/SLC25A17/ATP1B1/AUH/ATP8A1
MOOTHA_HUMAN_MITODB_6_2002	426	0.764401	2.71427	1e-10	3.22966e-09	2.07114e-09	PDK4/TAT/ACAD8/ACSL5/ALDH4A1/MAOA/FDXR/GDF15/ACADSB/TUFM/ACAT1/SLC25A20/ACO2/ALDH2/IDH3A/SLC25A5/CPT2/CPS1/UQCR11/HSPD1/ETFB/MCCC1/ECHS1/MRPL15/RPL3/COX5A/COX5B/FECH/BAX/TRAP1/CPT1A/FH/SUCLG1/NDUFB5/NFS1/GSR/OAT/PCCB/PDHX/CYC1/COX8A/CYCS/HADHA/ATP5F1B/SLC25A4/ATP5F1D/NDUFS1/NDUFA10/NDUFA4/VDAC2/PC/SLC25A11/MRPL4/CYB5A/AIFM1/TST/HSPE1/MRPS12/NDUFS7/COX6A1/TXNRD2/SDHB/ETFA/COX7C/AKAP1/MTCH2/MRPL12/GPX4/MPST/TXN2/ACADM/TOMM40/UQCRFS1/MDH2/ATP5PB/SDHA/HADHB/GFM1/ATP5PF/TIMM8B/COX6B1/RPS3A/NDUFA8/SLC1A1/SLC25A13/SLC25A1/ATP5IF1/ATP5PD/BCAT2/ATP5MC3/ATP5MC1/TIMM17A/FARSA/COX6C/TIMM13/COX4I1/MRPL18/NDUFB8/TSFM/NDUFS5/NDUFS8/MTCH1/NDUFA2/GOT2/HSPA9/BDH1/OGDH/CS/SDHD/PPIF/NDUFA3/MMUT/NDUFV2/ACADVL/DLD/OXA1L/TXN/HK1/HPS1/MRPS2/PDP1/UQCRB/SCP2/UQCRC2/MRPS30/GOT1/TOMM20/REXO2/ATP5F1E/BLVRA/MRPS27/DECR1/PDHA1/PRDX3/MRPL33/CRAT/UQCRH/SLC25A15/MRPL34/LYPLA2/ATP5MG/CLN3/MRPS33/NDUFB3/RPLP2/IMMT/TIMM10/PDHB/FIBP/BCKDHB/ATP5ME/NDUFB7/MRPS7/COX17/NDUFS6/ATP5MF/PPID/ABCB6/NDUFAB1/PCCA/CLPP/MRPS34/NDUFA7/MRPS16/HMGCL/MRPS14/SDHC/CYP24A1/SURF1/LONP1/GCDH/MRPL39/CBARP/TOMM70/BAK1/MRPS35/STARD3/MRPS18B/NDUFC2/BCL2L1/TIMM17B/EMC8/NDUFS2/ATP5PO/UROS/SLC25A10/MRPS22/SUCLA2/PMPCB/GLUD1/GATB/SLC25A3/COX7B/MRPL46/NDUFS4/BCKDHA/NDUFS3/COX7A2/ATP5F1C/TIMM23/NDUFA9/IDH3G/MRPL20/ME3/MRPL24/HADH/UQCRC1/SLC25A12/ABCB8/MLYCD/GCAT/MRPL13/IDH3B/CKMT1B/HCCS/MRPS10/GLS2/DAP3/BID/DBT/MRPL2/NDUFB2/MRPS28/AFG3L2/LARS2/ACSL1/NDUFA6/FDX1/SSBP1/NDUFB1/TIMM9/MRPL48/DIABLO/FPGS/ENDOG/NDUFA1/CLPX/NDUFA5/ME2/TIMM44/MRPL44/MRPS17/MRPL42/MRPS31/MRPL16/SUPV3L1/MRPL49/AK2/TIMM8A/COX10/TOMM22/MTHFD1/SHMT1/ABCF2/HAX1/MRPS15/DLST/COX7A2L/ABCF2/NDUFB6/MRPS11/CYBA/MAOB/TBCB/TIMM22/MRPL19/SLC25A37/OXCT1/MFN2/BAD/PCK2/WARS2/NPIPB3/ABCB7/POLRMT/MTIF2/MRPL35/MIPEP/COX11/CYP27A1/DMAC2L/MRPL22/MTOR/SLC25A17
REACTOME_THE_CITRIC_ACID_TCA_CYCLE_AND_RESPIRATORY_ELECTRON_TRANSPORT	175	0.824191	2.70585	1e-10	3.22966e-09	2.07114e-09	PDK4/MPC1/ACO2/ATP5F1A/IDH3A/ME1/VDAC1/NDUFV1/UQCR11/ETFB/COX5A/NDUFAF2/MT-CO2/COX5B/TRAP1/FH/SUCLG1/NDUFB5/PDHX/CYC1/COX8A/CYCS/ATP5F1B/ATP5F1D/NDUFS1/NDUFA10/UQCR10/NDUFA4/MT-ND3/NDUFB9/MT-ATP6/NDUFS7/COX6A1/UQCRQ/SDHB/ETFA/COX7C/MT-ND4/UQCRFS1/MDH2/ATP5PB/SDHA/NDUFA13/ATP5PF/MT-ND2/COX6B1/MT-CYB/NDUFA8/ATP5PD/ATP5MC3/ATP5MC1/MT-ATP8/LDHB/SCO1/COX6C/NDUFAF6/COX4I1/NDUFB8/MT-ND6/NDUFS5/SCO2/NDUFS8/SUCLG2/NDUFA2/HAGH/COX14/OGDH/CS/SDHD/NDUFA3/NDUFV2/DLD/PDP1/UQCRB/NDUFA11/UQCRC2/NDUFB10/ATP5F1E/MT-ND1/COQ10B/PDHA1/UQCRH/ATP5MG/NDUFB3/PDHB/ATP5ME/LRPPRC/NDUFB7/NDUFS6/ATP5MF/NDUFAF4/NDUFAB1/NDUFA7/SDHC/SURF1/FAHD1/PDK2/NDUFC2/NDUFS2/ATP5PO/SLC25A27/SUCLA2/TACO1/COX7B/NDUFS4/NDUFS3/NDUFA12/ATP5F1C/NDUFA9/IDH3G/NDUFAF3/NDUFB11/ME3/MT-CO3/UQCRC1/TMEM126B/IDH3B/MPC2/MT-ND5/BSG/NDUFB2/MT-CO1/NDUFA6/COX20/NDUFB1/NDUFAF7/NDUFA1/NDUFA5/ME2/TIMMDC1/COX18/ADHFE1/DLST/COX7A2L/NDUFB6/COX16/NDUFV3
KEGG_PARKINSONS_DISEASE	126	0.852398	2.70312	1e-10	3.22966e-09	2.07114e-09	PINK1/SLC25A6/ATP5F1A/SLC25A5/VDAC1/NDUFV1/UQCR11/COX5A/MT-CO2/COX5B/NDUFB5/CYC1/COX8A/CYCS/ATP5F1B/SLC25A4/ATP5F1D/NDUFS1/NDUFA10/UQCR10/NDUFA4/MT-ND3/VDAC2/NDUFB9/MT-ATP6/NDUFS7/COX6A1/UQCRQ/SDHB/COX7C/MT-ND4/UQCRFS1/ATP5PB/SDHA/ATP5PF/MT-ND2/COX6B1/MT-CYB/NDUFA8/ATP5PD/ATP5MC3/ATP5MC1/MT-ATP8/COX6C/COX4I1/NDUFB8/MT-ND6/NDUFS5/NDUFS8/NDUFA2/SDHD/NDUFA3/PARK7/NDUFV2/UQCRB/UQCRC2/NDUFB10/ATP5F1E/MT-ND1/UQCRH/NDUFB3/NDUFB7/LRRK2/NDUFS6/PPID/MT-ND4L/NDUFAB1/NDUFA7/SLC6A3/SDHC/NDUFC2/NDUFS2/ATP5PO/UBB/COX7B/NDUFS4/NDUFS3/UBE2G2/COX7A2/ATP5F1C/NDUFA9/MT-CO3/UQCRC1/HTRA2/UBE2L3/MT-ND5/NDUFB2/MT-CO1/NDUFA6/NDUFB1/NDUFA1/NDUFA5
MOOTHA_MITOCHONDRIA	444	0.751247	2.67476	1e-10	3.22966e-09	2.07114e-09	PDK4/TAT/ACAD8/ALDH4A1/MAOA/FDXR/ACADSB/G6PD/TUFM/ACAT1/SLC25A20/ACO2/ALDH2/IDH3A/SLC25A5/CPS1/UQCR11/HSPD1/ETFB/C1QBP/ECHS1/MRPL15/COX5A/COX5B/FECH/BAX/CPT1A/FH/SUCLG1/NDUFB5/PRKCD/NFS1/OAT/PCCB/PDHX/CYC1/COX8A/CYCS/HADHA/ATP5F1B/SLC25A4/ATP5F1D/NDUFS1/NDUFA10/NDUFA4/VDAC2/PC/SLC25A11/MRPL4/CYB5A/AIFM1/TST/HSPE1/MRPS12/COX6A1/TXNRD2/PPA1/SDHB/ETFA/COX7C/MTCH2/MRPL12/GPX4/MPST/TXN2/ACADM/TOMM40/UQCRFS1/MDH2/ATP5PB/SDHA/SLC25A38/HADHB/GFM1/ATP5PF/TIMM8B/COX6B1/NME2/NDUFA8/SLC1A1/SLC25A13/SLC25A1/ACAA1/ATP5IF1/ATP5PD/BCAT2/ATP5MC3/ATP5MC1/TIMM17A/FARSA/COX6C/TIMM13/COX4I1/MRPL18/NDUFB8/TSFM/NDUFS5/NDUFS8/MTCH1/NDUFA2/GOT2/HSPA9/BDH1/CS/SDHD/NDUFA3/MMUT/NDUFV2/COQ8A/ACADVL/DLD/OXA1L/HK1/HPS1/MRPS2/SHB/UQCRB/UQCRC2/MRPS30/TOMM20/TFB2M/ATP5F1E/MRPS27/DECR1/PDHA1/PRDX3/MRPL33/CRAT/UQCRH/SLC25A15/MRPL34/LYPLA2/ATP5MG/CLN3/MRPS33/NDUFB3/IMMT/TIMM10/PDHB/FIBP/BCKDHB/ATP5ME/NDUFB7/MRPS7/COX17/NDUFS6/ATP5MF/PYGB/NDUFAB1/ATP5MPL/MRPL3/PCCA/MRPS34/NDUFA7/MRPS16/HMGCL/PAM16/MRPS14/SDHC/SURF1/LONP1/POR/GCDH/MRPL39/CBARP/TOMM70/BAK1/MRPS35/STARD3/MRPS18B/NDUFC2/BCL2L1/TIMM17B/EMC8/NDUFS2/ATP5PO/SLC25A10/MRPS22/PMPCB/GLUD1/GATB/SLC25A3/COX7B/MRPL46/NDUFS4/BCKDHA/NDUFS3/COX7A2/ATP5F1C/TIMM23/MRPL20/ME3/MAP3K1/MRPL24/HADH/MYCBP/UQCRC1/SLC25A12/ABCB8/MLYCD/MRPL13/FAM3A/IDH3B/TWNK/CKMT1B/HTRA2/HCCS/MRPS10/GLS2/DAP3/BID/DBT/MRPL2/NDUFB2/MRPS28/AFG3L2/LARS2/SLC30A9/ACSL1/NDUFA6/FDX1/SSBP1/NDUFB1/TIMM9/MRPL48/DIABLO/FPGS/ENDOG/NDUFA1/CLPX/NDUFA5/ME2/CROT/TIMM44/MRPL44/MRPS17/MRPL42/MRPS31/MRPL16/PRPF6/SUPV3L1/MRPL49/SLC25A36/AK2/TIMM8A/COX10/TOMM22/MRPL28/MTHFD1/ABCF2/HAX1/MRPS15/SLC25A23/ABCF2/GRB10/NDUFB6/MCAT/MRPS11/CYBA/MAOB/TBCB/TIMM22/ATPAF2/MRPL19/SLC25A37/DDX28/MFN2/PCK2/WARS2/NPIPB3/ABCB7/POLRMT/MTIF2/MRPL35/MIPEP/COX11/MTX2/CYP27A1/DMAC2L/MRPL22/SLC25A17
REACTOME_MITOCHONDRIAL_TRANSLATION	96	0.874435	2.66	1e-10	3.22966e-09	2.07114e-09	TUFM/MRPL41/MRPL15/MRPS25/AURKAIP1/MRPL4/MRPS12/MRPS23/MRPL12/GFM1/GADD45GIP1/MRPL36/MRPL18/MRPL37/TSFM/GFM2/OXA1L/MRPS2/MRPS30/MRPL27/MRPS27/MRPL52/MRPS24/MRPL1/MRPL33/MRPL34/MRPS33/MT-RNR2/MRPS7/MRPL21/MRPL3/MRPS34/MRPS16/MRPS14/MRPS9/MRPL30/MRPL32/MRPL39/MRPS35/MRPS18B/MT-RNR1/MRPS5/MRPS22/MRPL10/MRPL58/MRPL46/CHCHD1/MRPL23/MRPL38/MRPL20/MRPL24/MRPL13/MRPL47/MRPL45/MRPS10/DAP3/MRPS36/MRPL55/MRPL2/MRPS28/MRPL43/MRPL48/MRPL54/MRPL51/MRPL44/MRPS17/MTRF1L/MRPL42/MRPS31/MRPL16/ERAL1/MRPL49/MTFMT/MRPL28/MRRF/MRPL53/MRPS15/MRPS11/MRPL19/MRPL40/MRPS26/PTCD3/MRPL14/MTIF2/MRPL35/MRPS21/MRPL50
REACTOME_REGULATION_OF_EXPRESSION_OF_SLITS_AND_ROBOS	171	0.811132	2.65319	1e-10	3.22966e-09	2.07114e-09	RPS27L/RPS5/RPS19/PSME2/RPL4/RPS12/RPL12/RPSA/RPS28/RPL13A/RPL7A/RPL22L1/RPL7/RPL3/RPL28/RPLP1/RPS18/PSMD8/RPS2/RPS6/RPL18/RPS10/RPL23A/RPL18A/RPS23/RPS16/RPL26/RPL14/RPS4Y1/RPL37A/RPL8/RPS24/RPL23/RPS13/RPLP0/RPL13/RPL27A/ELOB/RPL31/RPS9/RPL11/RPS14/RPS3A/RPL27/RPS3/RPL29/RPL32/RPS27/RPS27A/RPS17/RPL19/RPL36A/PSMA7/RPS8/PABPC1/RPL10A/RPL35/RPL5/RPL15/RPS7/RPS15A/PSME1/RPL36/RPS26/PSMD1/RPS25/RPL17/PSMB5/RPS20/RPS11/RPL24/PSMB6/PSMD9/FAU/RPLP2/RPS15/RPL37/PSMB10/PSMD14/PSMC4/RPL9/RPL6/GSPT1/RPL10/RPS4X/RPL38/EIF4G1/PSMA6/RPL41/PSMD2/PSMD7/ELOC/RPS21/RPL30/RPS29/PSMA3/UBA52/PSMB4/PSMD13/UBB/PSMB1/RPL39/PSMA5/PSMD4/PSMC2/PSMA4/PSMB7/RPL26L1/PSMA2/PSMD6/PSMB3/RPL34/PSME3/RPL35A/RPL21/PSMC3/RPL22/PSMC1/PSMB2/PSMF1/PSMD11/CUL2/PSMC6
REACTOME_METABOLISM_OF_AMINO_ACIDS_AND_DERIVATIVES	373	0.756032	2.64543	1e-10	3.22966e-09	2.07114e-09	NQO1/TAT/IYD/RPS27L/FAH/PAPSS2/ACAD8/GLDC/ALDH4A1/TXNRD1/RPS5/RPS19/ACADSB/HAL/PSME2/RPL4/ACAT1/ALDH6A1/RPS12/RPL12/RPSA/HSD17B10/RPS28/CPS1/RPL13A/RPL7A/RPL22L1/MCCC1/RPL7/AIMP2/ECHS1/RPL3/RPL28/RPLP1/RPS18/AHCY/PSMD8/RPS2/RPS6/RPL18/RPS10/RPL23A/RPL18A/GSR/OAT/PDHX/RPS23/RPS16/RPL26/RPL14/RPS4Y1/SARS1/RPL37A/PSAT1/RPL8/RPS24/RPL23/RPS13/RPLP0/RPL13/TST/RPL27A/RPL31/MPST/TXN2/GCSH/RPS9/SDSL/SRM/RPL11/MCCC2/RPS14/RPS3A/RPL27/SLC25A13/RPS3/RPL29/RPL32/RPS27/RPS27A/BCAT2/RPS17/RPL19/RPL36A/AMD1/PSMA7/RPS8/KARS1/RPL10A/GRHPR/RPL35/PNMT/RPL5/GOT2/RPL15/OGDH/RPS7/MARS1/EEF1E1/RPS15A/TSTD1/PSME1/QDPR/RPL36/DLD/RPS26/PSMD1/RPS25/RPL17/PSMB5/RPS20/RPS11/PAH/OCA2/GOT1/RPL24/PCBD1/PSMB6/GAMT/PSMD9/PDHA1/FAU/NNMT/SLC25A15/PPM1K/RPLP2/SERINC3/RPS15/RPL37/PDHB/BCKDHB/PSMB10/PSMD14/PSMC4/SLC3A2/RPL9/HOGA1/RPL6/NDUFAB1/RPL10/RPS4X/RPL38/PSMA6/RPL41/PSMD2/PSMD7/RPS21/RPL30/RPS29/PSMA3/GCDH/UBA52/PSMB4/ADI1/KYNU/HYKK/PSMD13/SLC25A10/GLUD1/PSMB1/RPL39/PSMA5/PSMD4/ASL/IARS1/ASS1/BCKDHA/PSMC2/PSMA4/PSMB7/PYCR2/GLUL/HIBADH/RPL26L1/PSMA2/NMRAL1/QARS1/SLC25A12/SCLY/GCAT/ALDH9A1/PSMD6/DHTKD1/CKMT1B/HIBCH/ETHE1/PSMB3/GLS2/DBT/RPL34/PSME3/ENOPH1/CKMT1A/AMDHD1/IDO2/RPL35A/RPL21/PSMC3/RPL22/CBS/PSMC1/SEPHS2/LIAS/AZIN2/PSMB2/EEFSEC/PSMF1/AIMP1/PSMD11/ACMSD/CARNMT1/PSMC6/RIDA/EPRS1/CTH/SHMT1/PYCR3/DLST/PSMC5/GLUD2/SEM1
MOOTHA_VOXPHOS	86	0.867566	2.61766	1e-10	3.22966e-09	2.07114e-09	UQCR11/COX5A/COX5B/NDUFB5/CYC1/COX8A/CYCS/ATP5F1B/ATP5F1D/NDUFS1/NDUFA10/UQCR10/NDUFA4/CYB5A/NDUFS7/COX6A1/UQCRQ/SDHB/COX7C/UQCRFS1/ATP5PB/SDHA/NDUFA13/ATP5PF/COX6B1/NDUFA8/ATP5PD/ATP5MC3/ATP5MC1/COX6C/COX4I1/NDUFB8/NDUFS5/NDUFS8/NDUFA2/SDHD/NDUFA3/UQCRB/UQCRC2/ATP5F1E/UQCRH/ATP5MG/NDUFB3/ATP5ME/NDUFB7/NDUFS6/ATP5MF/NDUFAB1/NDUFA7/SDHC/SURF1/CBARP/NDUFC2/BCL2L1/NDUFS2/ATP5PO/GATB/COX7B/NDUFS4/NDUFS3/COX7A2/ATP5F1C/NDUFA9/UQCRC1/NDUFB2/NDUFA6/NDUFB1/NDUFA1/NDUFA5/SURF2/COX10/COX7A2L/NDUFB6/TBCB
BILANGES_SERUM_AND_RAPAMYCIN_SENSITIVE_GENES	69	0.877482	2.54986	1e-10	3.22966e-09	2.07114e-09	RPS5/RPS19/RPL4/EIF3M/RPL13A/RPL7A/EEF1A1/RPL7/RPL28/EEF2/EEF1G/RPS6/RPL18/RPS10/RPL18A/RPS23/RPS16/RPL26/RPL14/RPL8/RPS24/RPL23/RPS13/RPL13/RPL27A/RPS9/TPT1/RPS14/RPS3A/RPS3/RPL29/RPL32/RPS27A/RPS17/RPL36A/RPS8/EIF3H/RPL5/RACK1/RPL15/RPS7/CS/RPS25/EIF3L/EEF1B2/RPL24/FAU/EIF4B/NBEA/RPL6/RPL10/RPS4X/RPL30/NOP53/UBA52
REACTOME_ACTIVATION_OF_THE_MRNA_UPON_BINDING_OF_THE_CAP_BINDING_COMPLEX_AND_EIFS_AND_SUBSEQUENT_BINDING_TO_43S	60	0.903812	2.54611	1e-10	3.22966e-09	2.07114e-09	RPS27L/RPS5/RPS19/RPS12/RPSA/RPS28/EIF3M/RPS18/RPS2/RPS6/RPS10/RPS23/RPS16/RPS4Y1/RPS24/RPS13/EIF3K/EIF3I/RPS9/RPS14/RPS3A/RPS3/RPS27/RPS27A/RPS17/RPS8/PABPC1/EIF3H/EIF3C/RPS7/RPS15A/RPS26/RPS25/EIF3L/RPS20/RPS11/FAU/EIF4B/EIF3G/RPS15/EIF3E/EIF2S3/RPS4X/EIF4G1/EIF2S1/RPS21/RPS29/EIF2S2/EIF3B/EIF4E/EIF3J/EIF3D/EIF3A/EIF3F/EIF4A2
REACTOME_PROTEIN_LOCALIZATION	164	0.768139	2.50556	1e-10	3.22966e-09	2.07114e-09	CHCHD10/ACOX2/SLC25A6/ACO2/ATP5F1A/GRPEL1/VDAC1/HSPD1/BAAT/CYC1/ATP5F1B/SLC25A4/CYB5A/TOMM40/TIMM8B/SLC25A13/ACAA1/FIS1/RPS27A/ATP5MC1/TIMM17A/VAMP2/TIMM13/NDUFB8/IDH1/HSPA9/CS/SCP2/ABCD3/TOMM20/PEX16/PMPCA/CRAT/TOMM5/TIMM10/PEX11B/SAMM50/COX17/EPHX2/MPV17/ACOT8/HMGCL/PAM16/CHCHD3/UBA52/TOMM70/GET3/PEX6/TIMM17B/PEX3/ACOT2/CAMLG/TIMM50/PMPCB/UBB/PITRM1/PEX19/PHYH/COA6/TIMM23/GET4/IDH3G/ZFAND6/ECH1/CHCHD5/HACL1/CHCHD7/SLC25A12/MLYCD/CMC2/HSD17B4/LONP2/DHRS4/CHCHD4/TOMM6/NUDT19/TIMM9/CROT/TIMM44/PRNP/PEX5/TIMM8A/TIMM21/PEX1/TOMM22/AGPS/COA4/TIMM22/VAPA/PECR/ABCD1/PEX14/IDE/SGTA/EMD/MTX2/SLC25A17/STX5/GSTK1/SERP1/ALDH3A2/MTX1/ATAD1/CMC4/PXMP2/COQ2/PEX10/GFER/TYSND1
REACTOME_INFLUENZA_INFECTION	156	0.771181	2.50268	1e-10	3.22966e-09	2.07114e-09	RPS27L/RPS5/RPS19/SLC25A6/RPL4/RPS12/RPL12/RPSA/RPS28/RPL13A/RPL7A/RPL22L1/RPL7/RPL3/RPL28/RPLP1/RPS18/RPS2/RPS6/RPL18/RPS10/RPL23A/RPL18A/RPS23/RPS16/RPL26/RPL14/RPS4Y1/RPL37A/RPL8/RPS24/RPL23/RPS13/RPLP0/RPL13/POLR2F/RPL27A/RPL31/RPS9/CLTA/RPL11/RPS14/RPS3A/RPL27/RPS3/RPL29/RPL32/RPS27/RPS27A/RPS17/RPL19/POLR2E/RPL36A/RPS8/RPL10A/POLR2L/RPL35/RPL5/RPL15/RPS7/RPS15A/RPL36/RPS26/RPS25/RPL17/RPS20/RPS11/RPL24/FAU/RPLP2/RPS15/RPL37/RPL9/RPL6/RPL10/RPS4X/RPL38/RPL41/RPS21/RPL30/RPS29/UBA52/KPNA1/RPL39/POLR2K/RPL26L1/POLR2I/POLR2J/CLTC/RPL34/ISG15/RPL35A/RPL21/RPL22/HSP90AA1
REACTOME_SIGNALING_BY_ROBO_RECEPTORS	217	0.735522	2.45662	1e-10	3.22966e-09	2.07114e-09	RPS27L/RPS5/RPS19/PSME2/RPL4/RPS12/RPL12/RPSA/RPS28/RPL13A/RPL7A/RPL22L1/RPL7/RPL3/RPL28/RPLP1/RPS18/PSMD8/RPS2/RPS6/RPL18/RPS10/RPL23A/RPL18A/RPS23/RPS16/RPL26/RPL14/RPS4Y1/RPL37A/RPL8/RPS24/RPL23/RPS13/RPLP0/RPL13/PRKCA/RPL27A/ELOB/RPL31/RPS9/RPL11/RPS14/RPS3A/RPL27/RPS3/RPL29/RPL32/RPS27/RPS27A/RPS17/RPL19/RPL36A/PSMA7/RPS8/PABPC1/RPL10A/RPL35/RPL5/RPL15/RPS7/RPS15A/PSME1/PRKACA/RPL36/RPS26/PSMD1/RPS25/RPL17/PSMB5/RPS20/RPS11/RPL24/PSMB6/PSMD9/FAU/RPLP2/RPS15/RPL37/PSMB10/PSMD14/CAP1/PSMC4/RPL9/RPL6/GSPT1/RPL10/RPS4X/RPL38/EIF4G1/PSMA6/RPL41/PSMD2/PSMD7/ELOC/RPS21/RPL30/RPS29/PSMA3/UBA52/PSMB4/PSMD13/UBB/PSMB1/RPL39/PSMA5/PSMD4/PSMC2/PSMA4/PSMB7/RPL26L1/PSMA2/PFN1/PSMD6/PSMB3/SRGAP3/RPL34/PSME3/RPL35A/RPL21/PSMC3/RPL22/PSMC1/PSMB2/PSMF1/PSMD11/CUL2/PSMC6/ABL2
PECE_MAMMARY_STEM_CELL_UP	138	0.761208	2.44982	1e-10	3.22966e-09	2.07114e-09	AKR1C1/RPS19/RPS12/EPS8L2/TUBA4A/TMX2/TALDO1/AK1/RPSA/RPS28/UQCR11/RPL13A/RPL7A/RPL28/NDUFAF8/RPLP1/RPS18/GAS5/RPS2/RPS10/RPL23A/RPL18A/DDT/RPS16/RPL8/RPS13/EIF3K/RPL13/RPL27A/SERPINA3/BAG3/TIMM8B/RPS14/RPS3/APOE/KARS1/COX6C/COX4I1/RPS19BP1/RPL10A/NDUFS5/RPL15/RPS7/CNPPD1/MARS1/TXN/RPS26/ABHD6/RPS25/UQCRB/RPS20/NDUFA11/ATP5F1E/RPL24/CLTB/FAU/TUBB2A/ATP5MG/RPLP2/ATP5ME/EEF1D/EHD4/TRAPPC5/RPL41/RPS29/NOP53/SNHG6/UBA52/PRDX2/TMA7/RPL39/COX7A2/UBL5/DDX24/MT2A/EDF1/MGP/NDUFB2/NDUFA6/RPL35A/RPL22/TBCA/C9orf16/DYNLL1/LAMTOR2/PPIA/RALA/RBIS/PET100/WFS1/CSTB
KEGG_HUNTINGTONS_DISEASE	178	0.74338	2.44416	1e-10	3.22966e-09	2.07114e-09	SLC25A6/ATP5F1A/SLC25A5/VDAC1/NDUFV1/UQCR11/COX5A/GPX1/MT-CO2/COX5B/BAX/PLCB4/NDUFB5/CREB3L1/CYC1/COX8A/CYCS/ATP5F1B/SLC25A4/ATP5F1D/NDUFS1/NDUFA10/AP2A1/UQCR10/NDUFA4/VDAC2/NDUFB9/SOD1/POLR2F/MT-ATP6/NDUFS7/COX6A1/UQCRQ/SDHB/COX7C/UQCRFS1/CLTA/ATP5PB/SDHA/ATP5PF/COX6B1/MT-CYB/NDUFA8/ATP5PD/ATP5MC3/POLR2E/ATP5MC1/MT-ATP8/COX6C/COX4I1/NDUFB8/POLR2L/PPARGC1A/NDUFS5/BBC3/NDUFS8/NDUFA2/SDHD/NDUFA3/NDUFV2/AP2S1/UQCRB/UQCRC2/NDUFB10/ATP5F1E/CLTB/UQCRH/BDNF/NDUFB3/NDUFB7/NDUFS6/PPID/NDUFAB1/NDUFA7/AP2M1/SDHC/TAF4B/NDUFC2/NDUFS2/ATP5PO/COX7B/CLTCL1/NDUFS4/POLR2K/NDUFS3/COX7A2/ATP5F1C/NDUFA9/MT-CO3/UQCRC1/POLR2I/POLR2J/CLTC/NDUFB2/MT-CO1/NDUFA6/NDUFB1/NDUFA1/NDUFA5
REACTOME_COMPLEX_I_BIOGENESIS	55	0.879741	2.44314	1e-10	3.22966e-09	2.07114e-09	NDUFV1/NDUFAF2/NDUFB5/NDUFS1/NDUFA10/MT-ND3/NDUFB9/NDUFS7/MT-ND4/NDUFA13/MT-ND2/NDUFA8/NDUFAF6/NDUFB8/MT-ND6/NDUFS5/NDUFS8/NDUFA2/NDUFA3/NDUFV2/NDUFA11/NDUFB10/MT-ND1/NDUFB3/NDUFB7/NDUFS6/NDUFAF4/NDUFAB1/NDUFA7/NDUFC2/NDUFS2/NDUFS4/NDUFS3/NDUFA12/NDUFA9/NDUFAF3/NDUFB11/TMEM126B/MT-ND5/NDUFB2/NDUFA6/NDUFB1/NDUFAF7/NDUFA1/NDUFA5/TIMMDC1/NDUFB6/NDUFV3
CHNG_MULTIPLE_MYELOMA_HYPERPLOID_UP	54	0.873762	2.41431	1e-10	3.22966e-09	2.07114e-09	RPS19/RPL4/RPSA/RPL13A/RPL7A/RPL28/RPLP1/EEF2/EEF1G/RPS6/RPL18/RPS23/RPS16/RPL14/RPS13/EIF3K/RPL27A/RPS9/CLTA/RPS14/RPS3/RPL29/RPL32/RPS17/RPL35/RPL15/RPL36/EEF1B2/RPL24/MRPL34/RPLP2/EIF3G/RPS15/RPL37/NPM1/UBA52/QARS1/EIF3J/RPL35A/RPL21/EIF4A2/SCAMP5
REACTOME_MITOCHONDRIAL_PROTEIN_IMPORT	65	0.841513	2.39305	1e-10	3.22966e-09	2.07114e-09	CHCHD10/SLC25A6/ACO2/ATP5F1A/GRPEL1/VDAC1/HSPD1/CYC1/ATP5F1B/SLC25A4/TOMM40/TIMM8B/SLC25A13/ATP5MC1/TIMM17A/TIMM13/NDUFB8/HSPA9/CS/TOMM20/PMPCA/TOMM5/TIMM10/SAMM50/COX17/PAM16/CHCHD3/TOMM70/TIMM17B/TIMM50/PMPCB/PITRM1/COA6/TIMM23/IDH3G/CHCHD5/CHCHD7/SLC25A12/CMC2/CHCHD4/TOMM6/TIMM9/TIMM44/TIMM8A/TIMM21/TOMM22/COA4/TIMM22
KEGG_PROTEASOME	46	0.871181	2.35339	1e-10	3.22966e-09	2.07114e-09	PSME2/PSMD8/PSMA7/PSME1/PSMD1/PSMB5/PSMB6/POMP/PSMB10/PSMD14/PSMC4/PSMA6/PSMD2/PSMD7/PSMA3/PSMB4/PSMD13/PSMB1/PSMA5/PSMD4/PSMC2/PSMA4/PSMB7/PSMA2/PSMD6/PSMB3/PSME3/PSMC3/PSMC1/PSMB2/PSMF1/PSMD11/PSMC6/PSMC5/SEM1/PSMD12/PSMB8/PSMD3/PSMB9
BURTON_ADIPOGENESIS_5	114	0.745966	2.33732	1e-10	3.22966e-09	2.07114e-09	RGCC/ACO2/GRPEL1/TALDO1/UQCR11/ETFB/ECHS1/MRPL15/TMEM97/CEBPA/CYC1/CYCS/PC/AIFM1/COX6A1/PPA1/MRPL12/ACADM/PHB/TOMM40/COQ9/NDUFA8/BCAP31/TIMM17A/MRPL18/RASD1/CISD1/PTGES2/SDHD/PPIF/SLC1A5/PRADC1/ESRRA/NDUFB10/PRDX3/CRAT/UQCRH/MRPL34/ATP5MD/JAGN1/COX17/CHP1/NDUFAB1/MRPS34/POR/RMDN3/PSMA5/TIMM23/PHB2/MRPL20/PLA2G12A/MGST3/PRELID3B/MPC2/GPHN/ACSL1/FDX1/TIMM9/MIGA2/BCL2L13/ISCA2/AK2/TIMM8A/LMAN2/IFNGR1/PRPS1/MRPS26/PTCD3/PEX14/GK/TBL2/DNAJB9/ORMDL3/RMC1
KEGG_ALZHEIMERS_DISEASE	163	0.715908	2.3307	1e-10	3.22966e-09	2.07114e-09	ATP5F1A/HSD17B10/NDUFV1/UQCR11/FAS/COX5A/MT-CO2/COX5B/PLCB4/NDUFB5/CYC1/COX8A/CYCS/ATP5F1B/ATP5F1D/NDUFS1/NDUFA10/UQCR10/NDUFA4/NDUFB9/MT-ATP6/NDUFS7/COX6A1/UQCRQ/SDHB/CALM1/COX7C/UQCRFS1/ATP5PB/SDHA/ATP5PF/COX6B1/MT-CYB/NDUFA8/APOE/ATP5PD/ATP5MC3/APBB1/ATP5MC1/MT-ATP8/COX6C/COX4I1/NDUFB8/ATF6/NDUFS5/NDUFS8/NDUFA2/SDHD/NDUFA3/MAPK3/NDUFV2/UQCRB/UQCRC2/NDUFB10/ATP5F1E/UQCRH/NDUFB3/CACNA1D/NDUFB7/NDUFS6/CAPN2/CHP1/NDUFAB1/NDUFA7/SDHC/NDUFC2/NDUFS2/ATP5PO/CALM2/COX7B/NDUFS4/NDUFS3/COX7A2/ATP5F1C/NDUFA9/MT-CO3/UQCRC1/ITPR2/BID/CDK5/NDUFB2/MT-CO1/NDUFA6/CAPN1/NDUFB1/NDUFA1/NDUFA5/CALML6/PSEN2/MAPK1/COX7A2L/NDUFB6/NDUFV3
MACAEVA_PBMC_RESPONSE_TO_IR	102	0.755975	2.32945	1e-10	3.22966e-09	2.07114e-09	RRM2B/AEN/CDKN1A/RPS27L/EDA2R/ZMAT3/TNFRSF10D/ACTA2/FDXR/SPATA18/FGD3/PVT1/SLC7A6/INKA2/FAS/CCNG1/TRIAP1/ISCU/EI24/BAX/MIR34AHG/F5/TMEM30A/RETSAT/TM7SF3/PHPT1/SESN1/ANXA4/NDUFAF6/BBC3/BLOC1S2/FBXO22/DDB2/MDM2/AMZ2/ASCC3/TNFRSF10B/MAP4K4/ACER2/NSF/POLH/CD70/TRIM22/DENND2D/ITPR2/GLS2/TMEM131/PPM1D/XPC/CMBL/ANKRA2/HECTD3
YAO_TEMPORAL_RESPONSE_TO_PROGESTERONE_CLUSTER_13	177	0.706284	2.31819	1e-10	3.22966e-09	2.07114e-09	PSME2/TKT/UQCR11/TMEM205/ETFB/COX5B/NDUFB5/GSR/PCCB/ANAPC13/NUDT16L1/UQCR10/PSAT1/PC/ELOB/COX6A1/GPX4/NDUFA13/ATP5PF/TIMM8B/MICOS13/MRPL18/SF3B5/NDUFB8/NDUFA2/NDUFA3/DYNLRB1/PARK7/GUK1/UQCRB/NEDD8/UQCRC2/MRPL27/ATP5F1E/TMED3/ROMO1/MRPL52/DNAJC15/PPP1R7/MRPS33/TOMM5/FIBP/ATP5MD/TXNDC17/GTF2A2/ATP5MPL/LAMTOR5/PSMA6/RBM3/MIEN1/CHMP2A/SLC35B2/DBNL/OGFR/TAF9/COA3/PRDX2/NDUFS2/ATP5PO/PMPCB/COX7B/PSMA5/BUD31/PDCD5/ELOF1/MRPL23/DAP/COA6/ARMCX2/NDUFA9/NDUFB11/EMC6/CCND1/UBL5/ECH1/CUTA/ABCC1/PSMG4/DGCR6L/MRPL13/MRPL45/C9orf78/DAP3/FKBP3/LAGE3/NACC2/SELENOF/GSTM3/ESD/M6PR/NDUFA5/REX1BD/MRPL28/COMMD1/COX16/ACYP2/CES1/CYBA/NDUFV3/SEM1/CCZ1/CD320/NAA38/CUEDC2/PQBP1/REEP5/SSNA1/POLR3K/HDDC2/PRPSAP2
REACTOME_DEFECTIVE_CFTR_CAUSES_CYSTIC_FIBROSIS	61	0.815168	2.30512	1e-10	3.22966e-09	2.07114e-09	PSME2/PSMD8/RPS27A/PSMA7/ERLEC1/PSME1/PSMD1/PSMB5/PSMB6/PSMD9/PSMB10/PSMD14/PSMC4/PSMA6/PSMD2/PSMD7/PSMA3/UBA52/PSMB4/PSMD13/UBB/PSMB1/PSMA5/PSMD4/PSMC2/PSMA4/PSMB7/PSMA2/PSMD6/PSMB3/VCP/OS9/PSME3/PSMC3/PSMC1/PSMB2/PSMF1/PSMD11/PSMC6/PSMC5/SEM1/PSMD12/PSMB8/PSMD3
REACTOME_CROSS_PRESENTATION_OF_SOLUBLE_EXOGENOUS_ANTIGENS_ENDOSOMES	49	0.838078	2.2938	1e-10	3.22966e-09	2.07114e-09	PSME2/PSMD8/PSMA7/PSME1/PSMD1/PSMB5/PSMB6/PSMD9/PSMB10/PSMD14/PSMC4/PSMA6/PSMD2/PSMD7/PSMA3/PSMB4/PSMD13/PSMB1/PSMA5/PSMD4/PSMC2/PSMA4/PSMB7/PSMA2/PSMD6/PSMB3/PSME3/PSMC3/PSMC1/PSMB2/PSMF1/PSMD11/PSMC6/PSMC5/SEM1/PSMD12/PSMB8/PSMD3/PSMB9
KIM_ALL_DISORDERS_DURATION_CORR_DN	144	0.708529	2.29343	1e-10	3.22966e-09	2.07114e-09	TUFM/TUBA4A/TALDO1/DCXR/PLAAT3/ATP6V0B/ETFB/GPX1/TRAP1/KLHL21/SUCLG1/COX8A/CDIPT/ACOT7/IMPDH2/TMEM147/SLC25A11/RPL13/CRYAB/NDUFS7/UQCRQ/COX7C/CLTA/BCAP31/ATP5MC1/ESYT1/RPS8/COX4I1/EIF6/GRHPR/NDUFS8/PMM1/TAX1BP1/CCT7/ATP6AP1/MAPK3/AHSA1/UQCRB/PSMB5/RABAC1/ATOX1/AKR1B1/EIF3G/RUVBL2/RNH1/PES1/GABBR1/EXOC3/NDUFA7/STARD7/RPS29/CHMP2A/PIN1/B3GAT1/STOML1/GNPDA1/DNAJB2/MRPL23/ACTR1A/NDUFAF3/LMAN2L/FBXO9/NUDC/OS9/HRAS/MAST3/NDUFB1/ENDOG/ATP6V0E2/NDUFA1
HSIAO_HOUSEKEEPING_GENES	398	0.64537	2.27053	1e-10	3.22966e-09	2.07114e-09	ARHGDIB/FTL/RPS5/RPS19/SLC25A6/RPL4/ATP5F1A/ATIC/SLC25A5/RPL12/RPSA/RPS28/DSTN/RPL13A/RPL7A/AGPAT1/FAS/FUCA1/HSPD1/EEF1A1/RPL7/PRDX1/C1QBP/ECHS1/MSN/PSAP/RPL3/RPL28/CD81/RPLP1/RPS18/GPX1/EEF2/EEF1G/PSMD8/RPS2/RPS6/RPL18/RPS10/MPRIP/RPL23A/RPL18A/COX8A/FKBP1A/CST3/ATP5F1B/DDT/GSTP1/RPS23/RPS16/RPL14/SARS1/RPL37A/RPL8/NDUFA4/VDAC2/RPL23/RFTN1/RPLP0/RPL13/SOD1/ATP6V1F/RPL27A/RPL31/COX6A1/COX7C/GPX4/SERPINA3/PRDX6/GPS1/RPS9/CLTA/ATP5PB/RPL11/TPT1/COX6B1/RPS14/RPS3A/RPL27/RPS3/RPL29/RPL32/RPS27/RPS27A/BCAP31/ATP5MC3/RPS17/RPL19/ATP5MC1/RPL36A/LDHB/RPS8/YWHAB/KARS1/COX6C/SNRPN/AAMP/COX4I1/PABPC1/RPL10A/POLR2L/EIF3C/RPL35/TAX1BP1/RACK1/DDB1/RPS7/RER1/RPS15A/WARS1/NDUFV2/PSME1/TXN/RPS26/RPS25/RPL17/UQCRB/PSMB5/EEF1B2/RPS11/NEDD8/SQSTM1/RPL24/HSP90AB1/PSMB6/PEBP1/ATOX1/UQCRH/COMT/RPLP2/RPS15/EEF1D/CAP1/APLP2/SRP14/CAPN2/CD63/RPL6/EIF3E/RPL38/CCND2/MLF2/RPL41/PSMD2/MDH1/PSMD7/FMOD/RPS21/RPS29/SURF1/NPM1/PGAM1/CSNK2B/UBA52/PSMB4/MT-RNR1/FTH1/CALM2/UBB/SLC25A3/HPN/RPL39/PFDN5/BUD31/NDUFA12/COX7A2/CAPNS1/COPS6/ATP5F1C/PHB2/SSB/GLUL/CCT4/MT2A/YBX1/PFN1/QARS1/GDI2/GSTO1/ARF4/PSMB3/ARF3/OS9/CLTC/MGP/IRAK1/AP3S1/RPL34/ESD/RPL35A/RPL21/STOM/PSMC1/HSP90AA1/PI4KA/ARF1/BECN1/SELENOW/EIF3F/PSMB2/EIF4A2/CAST/UBA1/ANXA11/COX10/H2AC18/HLA-B/EIF4H/DYNLL1/FBL/PPIA/PTDSS1
REACTOME_METABOLISM_OF_POLYAMINES	59	0.810937	2.2699	1e-10	3.22966e-09	2.07114e-09	NQO1/PSME2/PSMD8/SRM/AMD1/PSMA7/PSME1/PSMD1/PSMB5/PSMB6/PSMD9/PSMB10/PSMD14/PSMC4/PSMA6/PSMD2/PSMD7/PSMA3/PSMB4/PSMD13/PSMB1/PSMA5/PSMD4/PSMC2/PSMA4/PSMB7/PSMA2/PSMD6/PSMB3/PSME3/PSMC3/PSMC1/AZIN2/PSMB2/PSMF1/PSMD11/PSMC6/PSMC5/SEM1/PSMD12/PSMB8/PSMD3
REACTOME_ABC_FAMILY_PROTEINS_MEDIATED_TRANSPORT	103	0.731409	2.25801	1e-10	3.22966e-09	2.07114e-09	PSME2/PSMD8/ABCA12/ABCC2/RPS27A/PSMA7/ERLEC1/PSME1/PSMD1/PSMB5/ABCD3/PSMB6/PSMD9/PSMB10/PSMD14/PSMC4/ABCB6/EIF2S3/ABCC10/EIF2S1/PSMA6/PSMD2/PSMD7/PSMA3/UBA52/PSMB4/EIF2S2/PEX3/PSMD13/UBB/PSMB1/PSMA5/PSMD4/PEX19/ABCC4/PSMC2/PSMA4/PSMB7/PSMA2/ABCC1/ABCB8/ABCF1/PSMD6/PSMB3/VCP/OS9/PSME3/PSMC3/PSMC1/PSMB2/PSMF1/PSMD11/PSMC6/PSMC5/ABCA7/SEM1/PSMD12/PSMB8/PSMD3/ABCD1/ABCB7/PSMB9/ABCA4
REACTOME_DEGRADATION_OF_DVL	57	0.811809	2.25692	1e-10	3.22966e-09	2.07114e-09	PSME2/PSMD8/RPS27A/PSMA7/PSME1/PSMD1/PSMB5/PSMB6/PSMD9/PSMB10/PSMD14/PSMC4/PSMA6/PSMD2/PSMD7/PSMA3/UBA52/PSMB4/PSMD13/UBB/PSMB1/PSMA5/PSMD4/DVL1/PSMC2/PSMA4/PSMB7/PSMA2/PSMD6/PSMB3/CUL3/PSME3/PSMC3/PSMC1/PSMB2/PSMF1/PSMD11/KLHL12/PSMC6/PSMC5/SEM1/PSMD12/PSMB8/PSMD3
STEIN_ESRRA_TARGETS_UP	383	0.643556	2.25647	1e-10	3.22966e-09	2.07114e-09	TACC2/HTATIP2/GAS6/HIGD1A/MPC1/FDXR/GDF15/ACADSB/CYP1A1/ACAT1/SLC25A20/ACO2/IDH3A/GRPEL1/AK1/SULT1A2/NDUFV1/ISOC2/MRPL15/ISCU/COX5A/RAB17/COX5B/CPT1A/RAP1GAP/FH/SUCLG1/NDUFB5/PDHX/CYCS/SLC25A4/EPN3/ST6GALNAC4/SLC46A3/NDUFS1/NDUFA10/VDAC2/MRPL4/EIF3K/ACY1/AIFM1/WWC1/HMOX2/MRPS12/NDUFS7/SDHB/AKAP1/STEAP3/ACADM/MECR/DHRS11/COQ9/UQCRFS1/MDH2/SDHA/ATP5PF/NDUFA8/ACAA1/ATP5MC3/ATP5MC1/TIMM17A/NECAB3/VWA8/AHCYL1/NDUFS8/GM2A/GOT2/PLEKHB2/OGDH/CS/CISD1/GAS2L1/SDHD/PPIF/MMUT/DLD/OXA1L/GTPBP8/HK1/UQCRB/EMC3/UQCRC2/ESRRA/MRPS30/GOT1/GSTM4/MAP1B/ST3GAL5/DECR1/PDHA1/MRPL34/ATP5MG/IMMT/EPAS1/INPP1/SAMM50/ZNF750/LETMD1/NDUFAF4/ATP5MPL/DFFA/MDH1/DDIT3/CYP24A1/CHCHD3/NPM3/UBAC1/SLC2A6/SPINT1/TOMM70/TMC6/CLEC16A/LEFTY1/NDUFS2/ATP5PO/TIMM50/MRPS22/SUCLA2/NFU1/TACO1/SLC25A3/COX7B/PCYT2/HPN/CLUH/TEX2/NDUFS4/NDUFS3/ATP5F1C/NDUFA9/NUDT3/MAEA/UQCRC1/QARS1/SLC25A12/ARFRP1/MLYCD/DUSP22/CMC2/IDH3B/YIPF2/PLA2G12A/CKMT1B/MGST3/HCCS/MPC2/CIAPIN1/MRPL2/NQO2/AFG3L2/FDX1/RHOF/DHDDS/ENDOG/TJP3/ATP6V0E2/SLC31A1/RHOQ/VPS26C/WDR45/CA12/RETREG1/MCF2L-AS1/NANS/SUPV3L1/GABARAPL1/TIMM8A/MIEF1/SCAMP5/COX10/FAHD2A/SEC23B/CPTP/DLST/FAM50B/RPS6KA1/MRPS11/RTL8C/PDSS1/THAP4/TWF2/COA1/PAFAH2/RALA/SLC38A7/ISCA1/LIFR/ECSIT/MFN2/AP5M1/PFKM/COQ3/ABCB7/MRPL35/MIPEP/MTX2/WIPI1/GK/PLGRKT/ATP1B1/GSTK1/ELP5/FASTKD1/DLAT/PPP2R2D/ALDH3A2/QRSL1/KIAA0040/PCTP
REACTOME_RRNA_MODIFICATION_IN_THE_NUCLEUS_AND_CYTOSOL	59	0.805655	2.25512	1e-10	3.22966e-09	2.07114e-09	RCL1/RPS2/RPS6/WDR46/DDX49/DCAF13/RPS9/WDR3/SNU13/RPS14/NOP14/BUD23/PNO1/RPS7/TSR3/RRP9/NOL6/NHP2/RRP36/IMP4/UTP3/UTP18/EMG1/WDR43/NAT10/UTP4/RRP7A/UTP6/PDCD11/NOP2/TBL3/DKC1/UTP11/UTP15/FBL/UTP14A/NOP56/DHX37/DIMT1/UTP20/BMS1/MPHOSPH10/NOC4L/GAR1/IMP3/PWP2/WDR75/NOP58
BURTON_ADIPOGENESIS_6	182	0.681933	2.25143	1e-10	3.22966e-09	2.07114e-09	FAH/CDIP1/TUFM/TKT/ME1/PARM1/MCCC1/IMPDH1/WFDC12/MPDU1/SUCLG1/NDUFB5/GSR/DDT/ATP5F1D/NDUFS1/UQCR10/CYB5A/NDUFB9/TST/UQCRQ/SDHB/RETSAT/GCSH/SDHA/LCN2/SLC25A1/APOE/ACAA1/BCAT2/C20orf27/LDHB/NDUFB8/GRHPR/APMAP/OGDH/CS/QDPR/CD151/UQCRB/SCP2/UQCRC2/DECR1/ALDH1A1/NNMT/DNAJC15/NDUFB3/PDHB/BCKDHB/NDUFB7/SAMM50/PNPLA2/MAP4K4/ALAD/SDHC/CHCHD3/HSD17B12/ATP5PO/SLC25A10/COX7B/EHD1/FASN/CAVIN2/PEX19/NDUFS3/COX7A2/NDUFA9/HIBADH/PPP2R5A/HADH/UQCRC1/PLIN4/HSD17B4/LONP2/PLA2G12A/HIBCH/DBT/NDUFB2/REEP6/CMBL/DHRS7B/NDUFA5/MRPL51/LIAS/MGST1/C9orf16/PSEN2/COQ5/SLC19A1/TAB3/DLST/NR1H3/NDUFB6/ACYP2
REACTOME_AUF1_HNRNP_D0_BINDS_AND_DESTABILIZES_MRNA	55	0.809979	2.24941	1e-10	3.22966e-09	2.07114e-09	PSME2/PSMD8/HSPA8/RPS27A/PSMA7/PABPC1/PSME1/PSMD1/PSMB5/PSMB6/PSMD9/PSMB10/PSMD14/PSMC4/EIF4G1/PSMA6/PSMD2/PSMD7/PSMA3/UBA52/PSMB4/PSMD13/UBB/PSMB1/PSMA5/PSMD4/PSMC2/PSMA4/PSMB7/PSMA2/PSMD6/PSMB3/PSME3/PSMC3/PSMC1/PSMB2/PSMF1/PSMD11/PSMC6/PSMC5/SEM1/PSMD12/PSMB8/PSMD3
REACTOME_DEGRADATION_OF_GLI1_BY_THE_PROTEASOME	60	0.797694	2.24717	1e-10	3.22966e-09	2.07114e-09	PSME2/PSMD8/RPS27A/PSMA7/PSME1/PRKACA/PSMD1/PSMB5/PSMB6/PSMD9/PSMB10/PSMD14/PSMC4/PSMA6/PSMD2/PSMD7/SKP1/PSMA3/UBA52/PSMB4/PSMD13/UBB/PSMB1/PSMA5/PSMD4/PSMC2/PSMA4/PSMB7/PSMA2/PSMD6/PSMB3/PSME3/PSMC3/PSMC1/PSMB2/PSMF1/PSMD11/PSMC6/PSMC5/SEM1/CUL1/PSMD12/PSMB8/PSMD3
TAKAO_RESPONSE_TO_UVB_RADIATION_UP	86	0.744199	2.24543	1e-10	3.22966e-09	2.07114e-09	RPS5/RPS28/ATP6V0B/MSN/ISCU/COX5A/GPX1/COX5B/COX8A/RPS4Y1/NDUFA4/ACOT7/RPLP0/SOD1/RPL27A/COX6A1/GPX4/RPS9/UQCRFS1/ATP5MC3/RPL36A/COX6C/COX4I1/RPL10A/POLR2L/CDC37/TXN/RPS25/PRDX3/GRN/EEF1D/PSMA6/CCDC85B/BAK1/PRDX2/FTH1/UBB/COX7B/PFDN5/COX7A2/CLP1/TCP1/UBXN1/PIGH/RPL21/SELENOW/TSC22D1/MRPL49/PPP1R11/H2AC18/DYNLL1/SEM1/VIPR2
MOOTHA_PGC	414	0.634264	2.2444	1e-10	3.22966e-09	2.07114e-09	PDK4/GLRX/GHITM/AKR1B10/GDF15/SMPD1/TUFM/SLC25A20/ACO2/ATP5F1A/TMX2/IDH3A/ME1/SLC25A5/GRPEL1/AK1/HSD17B10/TCN2/HSPD1/ETFB/TRIAP1/MRPL15/COX5B/NINJ1/AURKAIP1/POLDIP2/CPT1A/ATP1A1/FH/VIPR1/SUCLG1/NDUFB5/NFS1/CYC1/COX8A/CYCS/DDT/SLC25A4/ST6GALNAC4/UQCR10/ACOT7/SLC25A11/MRPL4/AIFM1/HSPE1/RHOD/POLR2F/MRPS12/COX6A1/SDHB/COX7C/AKAP1/MTCH2/GPX4/VAMP8/TXN2/ACADM/TOMM40/MDH2/SDHA/HADHB/LCN2/HSPA4L/SPSB2/TIMM8B/NDUFA8/DNAJA3/ATP6V1D/AVPI1/POLR2E/TIMM17A/LDHB/TIMM13/MRPL18/LRP5/PPM1G/NDUFS5/NCAM1/SPP1/PMM1/EEF1A2/HSPA9/PDCD6/CS/PTGES2/MARS1/NDUFV2/GUK1/DLD/MRPS2/UQCRB/ADSL/PSMB5/EIF3L/ESRRA/EDNRA/TFB2M/HSPA5/PDHA1/PRDX3/CRAT/PTDSS2/COMT/DNAJC15/MRPL34/ATP5MG/NDUFB3/PDHB/UROD/PSMB10/LRPPRC/GTPBP4/WDR61/RUVBL2/CHP1/EFHD1/MSRB1/NDUFAB1/ATP5MPL/DFFA/IFRD1/PSMA6/CLPP/MRPS34/STARD7/GLRX5/LONP1/NSF/HMGB3/PGAM1/LSM1/GSS/GCDH/MRPL39/SPINT1/CIAO2B/MRPS18B/PRDX2/CDC34/ATP5PO/RANGAP1/SLC20A1/SUCLA2/COX7B/PCYT2/MRPL58/MRPL46/PSMA5/MAP2K3/PHYH/NDUFS3/COX7A2/PSMB7/ATP5F1C/TIMM23/IDH3G/PHB2/MRPL20/MT2A/ADSS2/UQCRC1/CKS2/ITPR2/MRPL13/ABCF1/CMC2/PLA2G12A/HCCS/GSTO1/PRELID3B/MPC2/CIAO1/BID/BSG/PGLS/PSME3/FXR2/NDUFA6/FDX1/ACKR3/ATP6V0E2/SLC31A1/NDUFA5/TIMM44/COPS3/MRPS17/S100A13/PUS1/RANGRF/CAB39/EIF4A2/SUPV3L1/GABARAPL1/TIMM8A/MAIP1/C9orf16/PIGQ/ZFAND5/SHMT1/NIPSNAP2/NDUFB6/ACYP2/TWF2/NECAP2/TFRC/HSPBP1/DDIT4/TTC1/MRPL40/HSPB8/ISCA1/OXCT1/PTCD3/TNNI3/PFKM/SAR1B/SGTA/NR0B2/MTX2/DHX16/GK/MTOR/ATP1B1/TARBP1/DNAJB9/ANKRD40/ACADL
REACTOME_TP53_REGULATES_METABOLIC_GENES	86	0.743011	2.24184	1e-10	3.22966e-09	2.07114e-09	RRM2B/TXNRD1/G6PD/PRDX1/COX5A/MT-CO2/COX5B/GPX2/GSR/COX8A/CYCS/SESN2/NDUFA4/COX6A1/COX7C/COX6B1/RRAGC/SCO1/SESN1/YWHAB/COX6C/COX4I1/SCO2/COX14/TXN/LAMTOR3/LRPPRC/RRAGA/LAMTOR5/PRKAG2/SURF1/LAMTOR1/PRDX5/PRDX2/TACO1/PRKAB2/COX7B/MT-CO3/GLS2/RHEB/LAMTOR4/MT-CO1/COX20/PRKAG1/YWHAG/COX18/MLST8/SLC38A9/COX7A2L/COX16/LAMTOR2/DDIT4/TIGAR/RRAGB/TSC1/COX11/SESN3/MTOR
REACTOME_CRISTAE_FORMATION	31	0.89253	2.21535	1e-10	3.22966e-09	2.07114e-09	ATP5F1A/ATP5F1B/ATP5F1D/MICOS10/MT-ATP6/ATP5PB/ATP5PF/APOOL/ATP5PD/ATP5MC3/ATP5MC1/MT-ATP8/MICOS13/HSPA9/ATP5F1E/ATP5MG/IMMT/ATP5ME/SAMM50/ATP5MF/CHCHD3/ATP5PO/TMEM11/CHCHD6/ATP5F1C
YAO_TEMPORAL_RESPONSE_TO_PROGESTERONE_CLUSTER_17	183	0.652896	2.15629	1e-10	3.22966e-09	2.07114e-09	TXNRD1/LYPLA1/GRPEL1/TALDO1/SLC25A39/FUCA1/EI24/AURKAIP1/PSMD8/NAA10/FKBP1A/DDT/GSTP1/IMPDH2/BPGM/PC/NDUFB9/MRPS12/UQCRQ/SDHB/CALM1/PRELID1/CYB5R1/MDH2/NME2/PSMA7/MRPL36/TIMM13/STUB1/MRPL18/SMDT1/PDCD2/LRPAP1/DDX54/NDUFV2/ADSL/NDUFA11/CNIH1/ROMO1/PSMB6/MRPL34/DOHH/PSMD14/NDUFB7/SAMM50/MRPS7/COPE/NDUFS6/CAPN2/BAG1/PSMG1/MRPL21/NDUFAB1/DRAP1/MRPS34/STARD7/MRPS14/SLIRP/CSNK2B/TOMM70/LAMTOR1/CIAO2B/HSD17B12/PSMD13/COPS5/MRPS22/MRPL58/NR2F6/NDUFS3/PSMB7/COPS6/PHB2/DPP3/ALDH9A1/ERP29/HSD17B4/URI1/ARF4/PARL/MRPL2/SLC39A9/GOSR2/TRAPPC4/CMBL/MRPL51/LIAS/MRPL16/UBA1/CMPK1/DDX1/GNG10/TOR2A/ALG5/RUVBL1/MRPS15/NDUFB6/MRPS11/RNF7/PTDSS1/TWF2/DDOST/POLR3K/C8orf82/DCTN2/HMBS/ARL3/MTIF2
REACTOME_FATTY_ACID_METABOLISM	177	0.649833	2.13291	1e-10	3.22966e-09	2.07114e-09	PON3/ACOX2/ACSL5/HPGD/CYP4B1/CYP1A1/SLC25A20/CPT2/ACSM3/ECHS1/ALOX15B/GPX1/CPT1A/CYP1B1/GPX2/PCCB/HADHA/GGT5/ACOT7/CBR1/GPX4/ACADM/MECR/HADHB/SLC25A1/ACAA1/PLA2G4A/PTGES2/AKR1C3/MMUT/ACADVL/ACOXL/SCP2/ACSF3/ELOVL4/DECR1/CRAT/CYP2J2/ELOVL1/EPHX2/ACOT8/NDUFAB1/PCCA/PRKAG2/ACBD6/PON1/ACSF2/HSD17B12/SLC22A5/ACOT2/PRKAB2/ALOX12B/FASN/PHYH/PPT1/HACL1/ABCC1/HADH/MLYCD/TECR/HSD17B4/GGT1/ALOX5/MCEE/NUDT19/CYP1A2/ACSL1/HACD1/CROT/ELOVL5/MCAT/PECR/ABCD1/PRXL2B/ALOX15/THEM5/SLC25A17/CYP2C8/ACADL/ALDH3A2/PPARD/ACBD4/PCTP/ALOX12/MMAA
KIM_MYC_AMPLIFICATION_TARGETS_UP	200	0.63611	2.10896	1e-10	3.22966e-09	2.07114e-09	KLHL29/RPS27L/LYPLA1/PEMT/IDH3A/SLC25A5/PVT1/RPL12/RAB3C/NMNAT2/RPSA/SLC25A39/HSPD1/NDUFAF2/LTF/SUCLG1/RPL18A/CYCS/ATP5F1B/RPS23/NDUFS1/AIFM1/ETFA/NME1/MRPS23/RIOX2/PRDX6/WDR3/RPL11/COX6B1/NME2/DDX21/LDHB/KARS1/MRPL36/NIFK/RPL5/GOT2/MCTS1/EEF1E1/RPS15A/PARK7/MRPS2/FARSB/RHOB/RRP9/PDHA1/CITED4/MRPS33/AKR1B1/LRPPRC/LRRK2/EPB41L4B/FAM216A/DGKZ/PSMG1/LRRC28/RPS4X/MRPS34/EIF2S2/GPATCH4/HSD17B12/COX7B/EBPL/SSB/PAICS/MRPL13/NOB1/LEO1/DAP3/SELENOI/RABEPK/EIF3J/SSBP1/MYCBP2/UTP4/XPC/CLIP4/CA12/DRG1/SLC19A2/DKC1/GATD3A/FBL/TRMT10C/NEFL/TMEM38B/NOP56/PRPS1/POLR3K/AP5M1/MRPL50/LYRM1/RRP1B
SHEPARD_CRUSH_AND_BURN_MUTANT_UP	198	0.624508	2.06964	1e-10	3.22966e-09	2.07114e-09	RPS27L/RGCC/CHCHD10/HIGD1A/CCNG1/IMPDH1/RRS1/BAX/FST/FTSJ1/MYBBP1A/BOP1/WDR46/DDX49/MRPL12/DNAJA3/KLF2/ATP5IF1/ZPR1/BOLA3/EIF6/TSFM/BUD23/HSPA9/PTGES2/AP1M2/HSPA4/MARS1/ZNF593/TOMM20/REXO2/MDM2/MRPL52/STARD10/RRP9/NOL6/PPM1H/SAMM50/ELOVL1/SLC3A2/WDR12/PES1/ZNF622/CYP24A1/NOL7/ANGPTL3/RBP4/NOP9/TAF9/MRPS18B/RPF2/MEGF6/IMP4/OLA1/EMC8/UTP3/PTPMT1/EIF4E/PHB2/PINX1/WRAP73/HTRA2/SRPRB/NSUN2/ZNF330/SLC16A6/UTP4/HSP90AA1/HEATR3/PTRH2/PLK3/CEBPB/NLE1/AGK/FITM2/SEC23B/CTH/SHMT1/ABCF2/GATD3A/ABCF2/PPAN/FBL/PDSS1/CCN1/CRLS1/PARP3/FLVCR2/DDX51/MRPS26/TRMT1/POP4/LYRM1/MRPL22/POLR1E/DRG2/TSR1/BMP2/DDX19A/DNTTIP2/PPP1R14A/VPS9D1
FISCHER_DIRECT_P53_TARGETS_META_ANALYSIS	310	0.59037	2.04156	1e-10	3.22966e-09	2.07114e-09	TNFRSF10C/RRM2B/AEN/GREB1/CDKN1A/RPS27L/EDA2R/CDIP1/SNX2/ZMAT3/TNFRSF10D/GNAI1/ACTA2/FDXR/GDF15/RPS19/SPATA18/EPS8L2/H2BC21/INKA2/FAS/CCNG1/ALDH1A3/TRIAP1/APOD/EML2/NDUFAF8/ISCU/GPX1/EI24/NINJ1/BAX/SULF2/ABCA12/SARS1/F5/SESN2/PRDM1/RETSAT/TM7SF3/HSPA4L/RCBTB1/KLHDC7A/PHPT1/GASK1B/GABARAPL2/PHLDA3/SESN1/ANXA4/AK3/BBC3/CLCA2/LRPAP1/BLOC1S2/FBXO22/COQ8A/PARD6G/DDB2/MDM2/TLCD1/AMZ2/TSPAN11/ASCC3/SCRIB/ABCB6/TNFRSF10B/DUSP14/MLF2/TNFRSF10A/ACER2/SRA1/NADSYN1/GSS/MRPL39/TSKU/RABGGTA/BCL2L1/POLH/PRKAB2/UTP3/CAVIN2/NHLH2/TRIM22/PARD6B/CLP1/CYSRT1/ZNF385A/CEL/NTPCR/RAD51C/SERTAD1/PSTPIP2/RIN1/CD82/USP15/TMEM131/MICALL1/RFK/HRAS/PPM1D/TMEM243/XPC/CMBL/PLK3/WDR63/MGRN1/CROT/NCEH1/ICOSLG/KLHL12/ARHGAP42/MRPL49/MFAP3L/TYMSOS/ANKRA2/FAM98C/SLC12A4/UQCC1/FAM210B/PIDD1/SFXN5/ARFGEF2/NDUFV3/WDR81/PRRG2/NEFL/SLC46A1/RAB1A/TCAIM/ZC3HAV1/PLXNB2/TIGAR/SYNC/RNF19B/SLC4A11/TRIM35/STX6/APOBEC3H/IER5/AGBL5/FCHO2
TIEN_INTESTINE_PROBIOTICS_24HR_DN	215	0.603014	2.00855	1e-10	3.22966e-09	2.07114e-09	NQO1/GLRX/FTL/AKR1B10/AKR1C1/TXNRD1/GDF15/RPS19/RPL4/PDCD4/RPL12/CD55/RPL13A/EIF5A/EEF1A1/RPL3/RPS18/EEF2/EEF1G/RPS2/RPS6/RPL23A/RPS23/GCNT3/ST6GALNAC4/SARS1/RPL37A/RPS24/RPL23/RPLP0/RPL13/RPL27A/HSPA8/MLPH/TPT1/LAMP3/RPS14/RPS3A/RPS3/RPS27/GARS1/PABPC1/RPL5/RACK1/HSPA9/PRR15L/RPS7/WARS1/SLC1A5/RPS11/MAP2K2/GOT1/SQSTM1/HSPA5/SNHG32/EIF4B/SLC3A2/RPL10/IFRD1/RPL41/NBR1/FTH1/FAM120A/RPL39/PLAAT4/AFTPH/HSPH1/MTFR1/UNC5B/SDF2L1/H1-0/ARF4/RPL34/UBE2H/S100P/CEBPB/GOLGA5/WDR45/PRNP/RAB2A/CBX4/ALDH3B1/MTDH/GRB10/KDELR1/MBNL2/HKDC1/CLCN3/CALR/ZNF277/DDIT4/VASP/PCK2/RNF19B/ARMCX3/RARA/TBC1D15/COG5/TFE3/HERPUD1/TSPAN31/WIPI1/GCLM/STX5/DNAJB9/AUH/SERP1
HOSHIDA_LIVER_CANCER_SUBCLASS_S3	264	0.588501	2.00549	1e-10	3.22966e-09	2.07114e-09	PDK4/PON3/FAH/PAPSS2/ACOX2/ALDH4A1/AKR1C1/MAOA/C4BPA/EMP2/ACADSB/SRD5A1/ALDH2/ALDH6A1/IDH3A/HSD17B10/CPS1/ECHS1/GSTA2/CD81/COX5B/BAAT/ALDH1B1/FH/GPX2/PCCB/ATP5F1D/FOXO1/F5/CYB5A/ACY1/SOD1/TST/HMOX2/SDHB/CBR1/SERPINA3/ACADM/EPHX1/ATP5PF/ALPL/APOH/MAPRE3/CD302/GOT2/BDH1/MMUT/NDUFV2/ACADVL/QDPR/SHB/UQCRB/PAH/BLVRB/ACO1/RHOB/DECR1/ATOX1/ALDH1A1/NNMT/TPMT/EPAS1/CYP2J2/POLD4/PTS/CPB2/PCCA/ADK/LONP1/SMARCA2/SLC6A1/CGREF1/APCS/ASL/ASS1/SLC9A3R2/SLC2A2/MT2A/HADH/ALDOB/ITPR2/HSD17B4/GSTO1/F2/ACSL1/FXR2/ISG15/BLOC1S1/MTHFS/PPP2R1B/TMOD1/IFIT1/PNPLA4/RIDA/SDC1/MTHFD1/CTH/SHMT1/CES1/IQGAP2/MAOB/FKBP2/ARHGEF12/CSTB/PCK2/TDO2/HGD/SERPINA6/SLC23A2/MYLK/CYP27A1/KMO
ACEVEDO_NORMAL_TISSUE_ADJACENT_TO_LIVER_TUMOR_DN	354	0.564831	1.96481	1e-10	3.22966e-09	2.07114e-09	CHCHD10/MAOA/ACADSB/CDA/RPL12/PLAAT3/DESI1/GSTA2/COX5B/NINJ1/EEF2/CLPTM1/AHCY/FST/TMEM97/DGAT2/OAT/CYP39A1/ZNHIT1/MACROD1/SOD1/TST/POLR2F/SDHB/CNDP2/RETSAT/GNPTG/NSDHL/TPRG1L/ALPL/SLC25A1/ABCC2/RPL19/GTF3A/SND1/ABHD14B/TM7SF2/NDUFB8/LRP5/AK3/CD99L2/HAGH/GOT2/SH3BGRL2/SSU72/SLC16A11/ABHD6/RPS25/SLC50A1/PRADC1/HSPA5/ROMO1/STARD10/CAPN6/COQ10B/MXD4/NNMT/MYOM2/SLC25A15/LTBR/UROD/DNAJA1/SLC35B1/WBP2/HSD17B14/CYGB/MAPKAPK3/CLPP/PAM16/LONP1/ANGPTL3/PSMA3/UBAC1/PSMB4/PRDX5/UBALD1/KPNA1/ADI1/IMP4/DHRS1/ATP5PO/GLUD1/SEC11A/FASN/SRF/TRAPPC6A/LINC01554/PSMB7/NUDT3/SDC4/MYDGF/RND1/MRPL24/NSFL1C/HADH/OAF/QARS1/SERTAD1/TECR/TBC1D14/ENTR1/RNPEP/SRPRB/DIAPH1/FMO3/NCOA4/BOK/F8A1/SERBP1/ZNF330/EIPR1/IGFBP4/REEP6/SAA4/SH3BP4/CBS/MVK/ENDOG/ATP6V0E2/MGRN1/STK11/BCL2L13/CSK/PSMF1/NUDT14/ARMC6/MRPS31/FGGY/UBAP1/MIEF1/NUDT5/DNAJB11/OSBP/DYSF/SHMT1/ZDHHC5/MRPL53/DMAC2/MRPS11/MICU1/NAA38/RAB1A/GSTA1/PAFAH2/VPS26B/MRPS26/EIF4A1/ZFAND2A/FOXO4/MEA1/NPRL2/GNMT/MRPL22/ATP1B1/NMT1/KCTD5/TMEM160/EMP1/THOP1/MYOM1/RMC1
SWEET_LUNG_CANCER_KRAS_UP	470	0.50433	1.80965	1e-10	3.22966e-09	2.07114e-09	GLRX/CDKN1A/RGCC/ACSL5/IFI30/CTSH/G6PD/ME1/ATP6V0D1/AK1/CITED2/SLC25A39/FUCA1/PARM1/TGFBI/KRT7/PSAP/RPL3/C16orf89/RPL28/RPS18/EEF2/GAS5/RAP1GAP/RPS2/ATP1A1/CCT3/NAPSA/CEBPA/ITGA8/SFTPB/PSAT1/RPL8/TMEM30A/CNDP2/ERRFI1/PRELID1/VAMP8/LAP3/CYB5R1/HSPA8/LCN2/CTSA/NME2/AVPI1/POLR2E/RRBP1/VAMP2/SLC34A2/RPS8/SND1/ANXA4/GARS1/PABPC1/SPG21/RPL10A/GRHPR/SPP1/ATP6V0C/BTG3/RACK1/HSPA9/HM13/CD9/PSME1/ITGB2/RPL36/PSMB5/NPDC1/POLR1C/ST13/HSPA5/PCBD1/STARD10/LITAF/ATOX1/EPHA7/TNFSF9/EIF4B/RABGGTB/RPL37/EEF1D/ELOVL1/CD63/OSTF1/RPL6/NDUFAF4/EIF3E/EIF4G1/MRPS34/MIEN1/HMGB3/ATP6V1C1/SPINT1/RBP4/PRDX5/MRPS18B/ZDHHC3/GRINA/ATP6V0A1/GNS/TM2D2/CRLF1/HPN/PFDN2/IL13RA2/FASN/HSPH1/HEXA/PSMD4/DAP/BASP1/EIF2AK4/ATP5F1C/BEX4/TSTA3/PHB2/KRT18/ARL8B/CCND1/HIBADH/MYDGF/TLCD4/CHCHD7/CKS2/PIP4K2C/ITPR2/UBXN1/CH25H/PRDX4/BSG/MLEC/LAPTM5/CYHR1/PGLS/B3GAT3/STXBP2/GNL3/CKMT1A/RFK/PCYT1A/REEP6/EDEM1/CEACAM1/PIP5K1B/SLC31A1/CLIP4/ATXN10/PRNP/HIF1A/HSPA1B/AREG/NUP88/C9orf16/RIDA/ST7/CHD4/SDC1/GGCX/SEC23B/SHMT1/RNF181/MAPK1/KDELR1/HAP1/CYBA/FKBP2/LAS1L/CA8/LPCAT1/KLHDC2/ST3GAL4/PLXNB2/CD74/GJB3/LILRB4/VASP/TAOK3/CSTB/FAM117A/MTIF2/FNTA/CLDN7/H2AC8/PPP1R14B/TFCP2L1/SHC1/ACADL/GJA3/CTSD/NMT1/SERPINE2/TSR1
CUI_TCF21_TARGETS_2_UP	425	-0.487439	-1.83233	1e-10	3.22966e-09	2.07114e-09	BRI3BP/MMP16/TMEM176B/NFATC4/PCBP4/MIF/BEX1/RGS17/LGI2/IGFBP2/ACTB/PTN/HELLS/NRP2/NPHP1/SLC38A1/HMGXB4/SYNE2/RTL6/EPHA4/ZFPM2/SOAT1/WDR34/CENPV/SUV39H1/PRIM1/HOMER2/CKAP5/LHFPL2/C1orf112/EPB41L4A/TYMS/ADCY2/MISP/BCL7A/POLD1/NFIA/CHAF1B/HMMR/RAD51/TGFB3/CDCA7L/PFKL/KCNK5/VASH2/SERTAD4/PDLIM4/EVC2/PYCR1/IL33/SOCS2/FBLN5/CTHRC1/MCM7/CAD/RFC3/SIX2/COL1A1/EFS/MMP11/CDT1/SALL2/EYA1/HNRNPU/EXOSC8/GALK1/SOX11/UHRF1/DTL/HUNK/GATA6/TCTN2/PATZ1/YPEL1/SPC24/DNAJC9/PCDH9/NUF2/MDK/CD276/BLM/SKA3/GLI3/MTMR7/ECHDC2/CADPS2/MCM3/RBP1/CDCA7/PIMREG/UBE2T/TMSB15B/CBX5/GAS2L3/TMSB15B/MNS1/ARSB/CENPK/INCENP/NFIX/STMN1/MYCN/CDCA5/CCN4/CFH/HNRNPR/AR/KIF22/NCAPH/COL3A1/CDC45/KLF5/MXD3/CENPA/SEMA3C/CDC25C/KNL1/CKS1B/DCLK1/KNTC1/FRAS1/CDCA8/CCNB2/TACC3/NLGN2/MCM5/TIMELESS/PHGDH/CDK1/TEAD2/SBK1/LMNB1/TK1/SUMO3/CDCA3/SLC7A2/BMP5/PTTG1/TPX2/SLIT2/MEX3A/CCNA2/NT5DC2/IQGAP3/UBE2C/RCN3/CELSR1/MSI1/PLTP/GJA1/SERPINF1/TET1/KCNT2/CADM1/SKP2/HJURP/VCAN/ASPM/PDGFA/APCDD1/MFAP2
FOSTER_TOLERANT_MACROPHAGE_DN	408	-0.489933	-1.83571	1e-10	3.22966e-09	2.07114e-09	TNFRSF12A/FOXP1/PFKFB3/IL13RA1/NOCT/LUZP1/FNBP4/RIN2/MT1E/SPRED1/STAT3/ARMC8/ARHGEF3/RNF125/AKT3/VEZT/USP42/TLK2/SLCO3A1/CD83/TAB2/SOCS7/PHLDB1/SHISA3/NFKB1/BCL3/TJP2/NOD1/PHC2/RIPK2/DGKA/JARID2/IL1B/BCL9/GBP6/LRCH1/SLC16A1/LIPG/TANC1/COL27A1/TMCO3/MAFK/TMTC2/ADGRG6/RND3/JDP2/PTGS2/KAT6A/PDE4B/SEMA4C/SNX10/TRAF1/ETV6/DAAM1/TNC/NFXL1/GNA15/SLC30A4/ZBTB8A/REL/ZC3H7A/IL6/WDR59/AGRN/FZD1/CREB5/AFF1/IFIH1/FANCC/IL33/SOCS2/S100A10/ARID5A/DENND1B/ITGB8/DLL1/MTFR2/SLC4A7/USP12/PIM1/PPP1R15B/MT1X/XRN1/MCF2L/FLNB/MALT1/NSD3/EXT1/RCN1/MTUS1/TPM4/FEZ2/OTUD1/TCF4/IL4R/GCA/TRA2A/EDN1/TNFAIP3/TPBG/HHEX/EZR/CGAS/FOXP4/TET2/TLR3/LPAR1/GRK3/PRPF38A/KHDRBS1/TRAF3IP2/RBL1/NEK6/MTMR7/GNB4/KREMEN1/FILIP1L/PLAUR/HBEGF/SRC/DRAM1/PHIP/RAP2C/ATP11B/PTPRD/ITPKB/ZNF281/CACNB3/NFIX/COL18A1/NFKBIZ/SLFN13/APAF1/PPFIBP1/PLEKHA2/CEBPD/ADGRL2/GLIPR2/FMNL2/TPST1/GPSM2/SFPQ/CENPJ/IGSF9/CP/PLAGL1/NCOA7/CAV1/TIAM1/SLC44A1/PTX3/GJA1/CXCL3/TNFSF10/VCAN/CXCL2/PLOD2/CNN3
VECCHI_GASTRIC_CANCER_EARLY_UP	431	-0.489064	-1.8409	1e-10	3.22966e-09	2.07114e-09	CENPW/E2F8/ZNF592/AGO2/EFNA2/FEN1/FAM72C/ZNF511/XRCC4/PGRMC1/SPDL1/FUBP1/C8orf33/HSPB1/CDC20/PARPBP/SFR1/HMMR/CLDN1/NUP58/MACC1/CENPN/MELTF/S100A10/SPIN4/WDR72/MTFR2/MCM7/RFC3/ARL5B/TFAP2A/JPT2/MCF2L/CCNB1/WDR90/NASP/AURKA/BRCA1/CDC6/ENO1/NUP62CL/PFKP/UHRF1/DTL/POLD3/SLC28A3/SMARCE1/MAD2L1/GINS1/TNRC18/NEK2/COL7A1/DEPDC1/MCM2/NUF2/ESCO2/FIGNL1/LAMC2/EPPK1/RRM2/SKA3/MCM10/FANCD2/ECT2/PBK/FANCI/MYOF/IFITM1/IFITM2/NCAPG/EFNA4/MCM4/RAD51AP1/CDCA7/CENPH/PRR11/UBE2T/EZH2/SLC6A8/DEPDC1B/INHBA/MYBL2/CENPK/GINS4/CKAP2/RACGAP1/PCLAF/IFITM3/ATAD2/ANKRD10/CDCA5/GGH/CDCA2/LAPTM4B/ACAA2/SGO2/KLF5/SMC4/NDC80/KIF20A/CENPA/ZNF367/CENPU/CTSV/LAMA3/KNL1/CEP55/CKS1B/SEMA4B/TTK/PTMA/ZWINT/LAMA5/MKI67/BRIP1/KIF14/CCNB2/MCM5/CENPF/SLC39A10/GPSM2/CDK1/E2F7/CXCL1/NCAPG2/CHEK1/BIRC5/BUB1/MELK/FOXM1/ANLN/RAD54B/TK1/KIF4A/TACSTD2/DLGAP5/KIF15/CDH3/PTTG1/TPX2/CXCL8/ANP32E/BARD1/CCNA2/UBE2C/CLDN3/PRC1/NUSAP1/CXCL3/KIF18B/GTSE1/TOP2A/SKP2/NSD2/BUB1B/ASPM/TM4SF1/HMGB1/TMEM45B/SLC39A4
LIU_PROSTATE_CANCER_DN	489	-0.491043	-1.86454	1e-10	3.22966e-09	2.07114e-09	PRSS23/GPRASP1/KCNJ3/GPC6/ZNF536/COL9A1/KANK2/PPP3CC/GPM6B/RBM33/GNAL/TGFB1I1/HLA-E/KIT/SLCO3A1/C20orf194/AJUBA/ZBTB47/TAGLN/MCAM/BCL2/OTULIN/SYNPO2/NID1/LAMB1/ITGA1/GRK5/PPP1R12A/SNX7/IGF2/KCNJ8/PLCL1/ZCCHC14/FBN1/AHNAK2/KLF8/ICA1L/KRT17/C12orf75/U2SURP/SH3BGRL/TNRC6A/GSTM1/COL27A1/ITIH5/DSC3/PARP6/S100A4/WDR33/TGFBR3/DTNA/S100PBP/STOX2/PDGFD/DENND2B/RIMKLB/EOGT/CXCL17/ENAH/NDNF/CRISPLD2/PDGFC/LPCAT4/HSPB1/FYN/ARL10/BDH2/COL5A1/TGFB3/CAV2/MXRA7/KRT19/COL4A6/ROBO1/PDLIM4/TMEM237/ABCC3/MELTF/SCRN1/INAVA/EPHA2/ST6GALNAC2/COL1A2/IL33/CORO1C/FBLN5/GATM/CRABP2/MET/SRSF11/TRAF5/RBMS1/CLIC4/DAB2IP/AHSA2P/CAPG/EFS/FCHSD2/TRO/LAYN/DKK3/RBPMS/CCDC50/ATP2B4/VANGL2/ARHGEF40/SALL3/SSX2IP/FERMT2/TTLL3/ANGPTL2/CASP1/COL14A1/CAVIN1/CRIM1/ARHGAP23/PCDH9/PNMA8A/COL7A1/TPM1/RAVER2/LPAR1/PRICKLE2/COCH/PPP1R12B/KSR1/PDLIM1/MYO15B/MYOF/NEMP1/PLEKHH2/RBP1/PREX2/SOSTDC1/CACHD1/PRRT2/VEGFA/PGF/MAGI2-AS3/SGCE/C1R/ZNF204P/SCUBE2/NAV2/MARVELD1/PKD2/SH3PXD2A/ANXA2/EHD2/COL16A1/P3H3/ZNF827/LAPTM4B/ACAA2/TTC28/AOPEP/FAM83D/DMD/TMEM35A/PLEKHA2/TUBA1A/COL4A2/TLE2/CSRP2/FGFR2/TPST1/SPARC/PCDH7/SH3PXD2B/BEND5/FXYD6/KLF11/PLAGL1/FLNA/CAV1/SVIL/FZD7/FADS1/COL4A1/GPR161/GJA1/ENO2/SERPINF1/FBXO17/EFEMP2/ADAMTS5/ETS2/GJC1/MPZL2/KIRREL1/PGAP4/FLNC/CHST2/H3-3B/TNS1/CHRDL1/CHN1/ZNF395/DPYSL3/NEURL1B
BENPORATH_ES_1	377	-0.50294	-1.87802	1e-10	3.22966e-09	2.07114e-09	GINS2/PNN/EXOSC9/MTF2/HELLS/JARID2/PRIM2/UGP2/SINHCAF/SLC16A1/SLC38A1/NUDT21/MYO19/PRIM1/FEN1/WDHD1/DIDO1/NUP37/TUBB2B/MRE11/CCAR1/CER1/ANGEL2/BCL2L12/SFRP1/SALL4/RAB3B/DDIAS/JADE1/FUBP1/LARP7/CDC20/PARPBP/HMMR/ST6GAL1/CXADR/NFYB/SIRT1/BMPR1A/ADGRG2/ROBO1/FABP5/L1TD1/OIP5/ORC1/MED14/CRABP2/PARP1/CNTNAP2/HPS3/MCM7/SRSF1/RFC3/FANCL/KLHL7/MIS18A/ARL5B/MSH6/CCNB1/KPNA2/NASP/PRKD3/CDT1/RNF138/PSIP1/CDC6/DNA2/SALL2/DNMT3B/IGF2BP3/CHAF1A/TRIM24/SPC25/MSH2/MAN2A1/KIF2C/ILF3/TMEFF1/MCM2/DSG2/GMNN/RRM2/COCH/MCM10/ZNF589/ECT2/FGF2/GPRC5B/IFITM1/MCM3/MCM4/RAD51AP1/PIMREG/CACHD1/PIK3CB/SLC6A8/LRRN1/CBX5/PNISR/GINS4/RFC4/UNG/ETV1/PASK/CAPRIN2/MCM6/CDCA5/NCAPH/MIS18BP1/NUP107/ZGRF1/ERCC6L/POU5F1/AASS/USP44/SOX2/TIA1/DCLK1/PITPNC1/MCM5/SLC39A10/PROM1/CDK1/NCAPG2/CHEK1/BIRC5/BUB1/RAD54B/SCGB3A2/KIF4A/DLGAP5/PTTG1/CD24/DNMT3A/CCNA2/DEK/FZD7/TMPO/TCF7L1/GJA1/NDC1/EGLN3/PDK1/AURKB/BUB1B/PTPRZ1
LINDGREN_BLADDER_CANCER_CLUSTER_1_DN	375	-0.51272	-1.91094	1e-10	3.22966e-09	2.07114e-09	HSD3B7/SFMBT1/CENPE/MCAM/IER2/SLC9A3R1/GINS2/ATG9B/GNB3/NRP2/ZNF148/TRIP13/POC1A/GRK5/TNFAIP1/PITX2/ZNF286A/LOXL2/PLCXD1/STAG2/WDHD1/SMURF1/S100A4/CLDN4/ABI3BP/PDE1A/EXO1/PIK3C2B/PRRC1/H2AZ1/HMGCS1/HILPDA/CASP6/ENAH/HIP1/TNC/MNX1/SH3KBP1/FYN/CHAF1B/PATL1/RAD51/ZDHHC18/SLC43A3/CENPN/NFKB2/SRGAP2/DLGAP4/PYCR1/ORC1/PSRC1/RNASEH2A/RFC3/INSIG1/CLIC4/MAP3K14/CAPG/AMOTL2/CCNB1/KPNA2/AURKA/CDT1/BRCA1/CDC6/PDIA5/PELI1/APOBEC3B/PHF19/MPHOSPH9/PHF2/PLK1/CDKN2C/KIF2C/ILF3/NEK2/RELL1/DEPDC1/RRM2/DCLK2/PPP1R12B/CDC7/RBL1/NES/FILIP1L/COL5A2/NUP62/CDCA7/CCSAP/POLE/MCM8/EZH2/NID2/MNS1/MYBL2/RFC4/RACGAP1/NAV2/SLC12A2/STMN1/COL18A1/TRAIP/ATAD2/MCM6/CDCA2/CDC45/FAM83D/RAD54L/SGO2/CENPA/TCF19/CENPU/TUBA1A/COL4A2/CKS1B/ZWINT/CDCA8/KIF14/CCNB2/TACC3/MCM5/CENPF/CREB3L2/CDK1/TEAD2/CXCL1/NCAPG2/BIRC5/BUB1/PLK4/MELK/TNFRSF11A/TK1/EFNA1/KIF4A/IDH2/DLGAP5/PTTG1/CDCA4/TMPO/UBE2C/HMGB2/PRC1/ENO2/PDGFRL/GTSE1/TOP2A/ST3GAL2/KIFC1/NSD2/KIF11/NEURL1B
GABRIELY_MIR21_TARGETS	288	-0.538593	-1.96438	1e-10	3.22966e-09	2.07114e-09	GPD2/TENT5A/ALS2/YOD1/TAF1/CEMIP2/ZNF587/MEIS1/ZYG11B/ITSN2/FBXL17/PIK3R1/ATAD2B/THOC2/VPS54/AGO4/IPP/RAB11FIP2/SMC1A/CDC25A/MPP5/FIGN/B3GALNT1/LATS1/STAT3/KLHL24/DYNC1LI2/RECK/SCAF11/DOCK10/RASEF/TRIM33/GTF2I/USP47/ZBTB38/IREB2/PTPDC1/ZRANB1/SNX13/MGA/FAM102B/HECTD1/LONRF2/DDX3X/ZNF286A/SYNE2/CERS6/EPHA4/KBTBD6/SLC9A6/VPS36/TRIM2/RP2/PRRC1/NIPBL/SOWAHC/ENAH/MINDY2/KLHL8/ZBTB20/ST6GAL1/ADGRG2/VASH2/SCRN1/PBRM1/ITGB8/PARP1/KLHL15/CEP97/ZADH2/SRSF11/HERPUD2/FBXO11/APC/BTBD3/AHSA2P/PAN3/SMC5/RNF38/CLCN5/SUZ12/ATP2B4/PELI1/NFIB/DDHD2/GNE/LCORL/LPGAT1/ZNF326/PBX1/FERMT2/CRYBG1/MSH2/UBXN4/SREK1/OSR1/ZNF292/TPM1/PRICKLE2/MYO9A/PURB/ADNP/MYEF2/FANCI/PM20D2/FILIP1L/COL5A2/SPIN1/RFX7/SLC5A3/TTC33/TRIM59/PPP1R3B/PHIP/ATP11B/PKD2/KBTBD7/BMPR2/APAF1/DMD/KLF5/PAG1/ZNF532/ZNF367/ATF2/KNL1/WWC2/SOX2/ATRX/RALGPS2/CNTRL/KLHL3/FBXL5/ARHGAP21/CCDC14/MPDZ/TET1/TOP2A/SKP2
ZHANG_BREAST_CANCER_PROGENITORS_UP	431	-0.522627	-1.96724	1e-10	3.22966e-09	2.07114e-09	SMCHD1/VPS54/ZRANB2/NUDCD1/METTL9/RNF6/RNMT/CLDN12/ZNF560/CD38/MYB/MARCHF6/CDC25A/ACYP1/EDAR/HNRNPA1/FAM13B/AUTS2/ARPP19/GPM6B/DBF4/AKAP9/CDC73/SYNCRIP/ZFAND4/ADH5/DUSP11/TMTC4/AJUBA/IFT81/ZNF22/MED6/BCL2/NUP85/LRRC40/INTS2/PTPN14/ACTL6A/EFCAB7/PRPS2/HELLS/MLLT3/ZNF148/AP1S3/ANKRD26/AHR/TRIP13/XRCC5/SLC38A1/RRAGD/SAP30/CTCF/PRIM1/SKA2/KCTD15/HNRNPDL/ZNF24/H2AZ1/GTF2H2C/HNRNPA2B1/C1orf112/TRRAP/CEP164/RIF1/FGFR1OP/RFC1/JADE1/CTTNBP2/NFIA/ATXN1/RPRD2/RAD51/ST6GAL1/ARNT2/PHF14/ERI2/HACE1/NFYB/CAV2/HNRNPA3/EWSR1/ZCCHC8/HOOK1/CTNND2/SERTAD4/NAE1/CPSF6/RPS6KA6/DCK/PAXBP1/ITGA6/ZNF362/SRSF10/PARP1/TULP3/MET/ZIK1/MAP7D2/RAD21/MATR3/MPZL1/ZNF160/POT1/NCAPD3/FAM76B/ZC3HAV1L/AURKA/BRCA1/CDC6/XPO1/LCORL/CTDSPL2/SLF1/NRAS/HNRNPU/ASXL1/PHF6/TRPM3/UHRF1/ANKLE2/POLD3/POLA1/TRPS1/PATZ1/KIF2C/ERCC6L2/ILF3/DNAJC9/TMEM209/RELL1/TP53BP1/DEPDC1/MCM2/DSG2/GMNN/ESCO2/FIGNL1/RRM2/WEE1/CASP8AP2/RBL1/SHCBP1/ECT2/PBK/TOPBP1/CEP192/NCAPG/ING3/SPIN1/CDCA7/TRIM59/EZH2/MOXD1/UNG/PCDH18/ACSL3/STMN1/PDS5B/NEO1/ATAD2/MIS18BP1/NUP107/SGO2/SGO1/ZNF532/SMC4/ZNF367/CEP55/NCAPD2/SMC2/CDCA8/USP1/CENPF/SLC39A10/ARL6IP6/PROM1/BCL11A/GPSM2/E2F7/SFPQ/CHEK1/BUB1/MELK/EMID1/ANLN/PABPC4L/CD24/ANP32E/CCNA2/TMPO/HMGB2/N4BP2/TOP2A/PDK1/ADGRL3/SKP2/BUB1B/PLCB1
POOLA_INVASIVE_BREAST_CANCER_UP	273	-0.545346	-1.9737	1e-10	3.22966e-09	2.07114e-09	NET1/GPR183/LILRB2/GINS2/CDKN3/LMO3/TRIP13/NCF2/GPR171/SLC16A3/SOAT1/BCAT1/TYMS/RSAD2/IMPAD1/TRAF1/TNC/CDC20/CCNE2/RGS4/MAN1A1/COL5A1/STK17B/LOXL1/OIP5/CNTNAP2/ISG20/CTSS/CEACAM5/MMP11/AURKA/APOBEC3B/SPC25/SOX11/DTL/KIF2C/MAD2L1/GINS1/NEK2/BLM/EPPK1/RRM2/PBK/FANCI/NCAPG/PLAUR/COL5A2/MCM4/RAD51AP1/AHI1/NID2/INHBA/ITGA4/PCLAF/CCN4/NDC80/KIF20A/CENPA/CENPU/CEP55/COL11A1/CCNB2/CENPF/GPSM2/CDK1/CCDC88A/BIRC5/MELK/TK1/DLGAP5/KIF15/PTTG1/TPX2/CCNA2/CXCL13/PRC1/NUSAP1/TOP2A/DSC2/VCAN/SLA/BUB1B/ASPM/KIF11
REACTOME_EXTRACELLULAR_MATRIX_ORGANIZATION	299	-0.539732	-1.97611	1e-10	3.22966e-09	2.07114e-09	PTPRS/ADAMTS3/COL9A1/COL4A3/COL4A4/ADAM10/ITGB4/MMP16/TNXB/CTSK/ADAM9/SDC3/P4HA2/NID1/LAMB1/ITGA1/MATN3/FBN1/LOXL2/COL27A1/MMP10/COLGALT1/LRP4/PXDN/TNC/MUSK/ITGA10/COL5A1/TGFB3/COL4A6/PHYKPL/LOXL1/AGRN/ITGA6/COL1A2/EMILIN2/FBLN5/ITGB8/FBN2/CTSS/COL1A1/ADAM17/MMP11/MMP14/LAMC1/MMP2/COL14A1/PDGFB/COL7A1/LAMC2/LTBP4/SPOCK3/FGF2/COL5A2/CDH1/NID2/ITGA4/PLOD1/SH3PXD2A/COL18A1/COL16A1/P3H3/COL3A1/P3H1/COL2A1/DMD/SDC2/COL19A1/CTSV/LAMA3/COL4A2/COL11A1/CAPN5/LAMA5/ADAMTS16/SPARC/ADAMTS1/SERPINH1/FBN3/CD47/P4HA1/COL12A1/COL4A1/EFEMP2/ADAMTS5/VCAN/PDGFA/PLOD2/SCUBE3/LOX/CRTAP/FBLN1/MFAP4/KDR/COL9A2/MFAP2
GOLDRATH_ANTIGEN_RESPONSE	354	-0.537534	-1.9942	1e-10	3.22966e-09	2.07114e-09	LYN/E2F8/PRIM1/SH3BGRL/FEN1/HASPIN/S100A4/H2AZ1/DENND5A/TYMS/CARHSP1/LGALS3/HMGN2/SNX10/TPI1/SPDL1/CDC20/FYN/RAD51/NUDT4/HAUS6/HSPA2/SOCS2/S100A10/PGM2/PLP2/CLIC4/SLC4A7/PIM1/RAD21/MT1X/CAPG/CCNB1/PSMC3IP/KPNA2/AURKA/CCNF/CCDC50/RRM1/TPM4/BRCA1/CDC6/DNA2/RFC5/CHAF1A/SSX2IP/PLK1/CRYBG1/CDKN2C/CASP1/C4orf3/DTL/POLA1/KIF2C/MAD2L1/ASF1B/NEK2/RELL1/LXN/EMP3/GAPDH/GMNN/FIGNL1/RRM2/WEE1/MCM10/MDFIC/ECT2/TOPBP1/IER3/MCM3/MCM4/NUP62/RAD51AP1/CIP2A/H2AZ2/UBE2T/EZH2/CBX5/ITGA4/CKAP2/RACGAP1/INCENP/PCLAF/IFITM3/ANXA2/STMN1/CDCA5/GGH/KIF22/NCAPH/CDC45/SLC2A3/MIS18BP1/PLBD1/MXD3/KIF20A/CENPA/TCF19/CDC25C/CKS1B/TTK/H2AX/MKI67/CDCA8/CCNB2/TACC3/MCM5/CDK1/CHEK1/BIRC5/BUB1/PLK4/ANLN/LMNB1/TK1/CDCA3/KIF4A/DLGAP5/CD24/CCNA2/ARHGAP21/TMPO/IQGAP3/HMGB2/PRC1/MAPRE2/NUSAP1/GTSE1/TOP2A/AURKB/KIFC1/ASPM/KIF11/ANXA1/SLC39A4
VANTVEER_BREAST_CANCER_ESR1_DN	266	-0.552344	-1.99901	1e-10	3.22966e-09	2.07114e-09	SYNCRIP/FAM171A1/TNF/CEBPG/IMPA2/FOXN2/PRIM2/UGP2/VGLL1/GSDMC/LYN/RBM38/MALL/FNDC3B/IFNAR2/COLGALT1/C1orf112/PPP1CB/CDC20/DIAPH3/SLC43A3/KCNK5/HAPLN3/SH3BP1/EPHA2/CORO1C/S100A10/RBMS1/FANCA/PIM1/PGBD5/CA9/MPZL1/DAPK1/GPRIN2/UGT8/NASP/ENO1/APOBEC3B/PFKP/KIF2C/TNFAIP3/ARNTL2/MID1/GPR180/GAPDH/BLM/SKA3/TOPBP1/GPRC5B/ATL3/CDCA7/PIMREG/PRR11/PGM1/MYBL2/TES/MCM6/NMB/LMO4/RAD54L/TMEM123/CENPA/CTSV/CEP55/TTK/CSRP2/NCAPD2/GLIPR2/CDCA8/FMNL2/CCNB2/MCM5/CREB3L2/PROM1/PHGDH/BCL11A/TTYH3/STIL/GPSM2/FUT4/BUB1/NMI/MELK/ANLN/CDCA3/CYB5R2/PRTFDC1/CDH3/NCOA7/PLTP/MAPRE2/TCF7L1/TMEM45A/FOXC1/UBE2E3/TICRR/MPZL2/HJURP/DSC2/CHST2/NDRG1/TM4SF1
CHARAFE_BREAST_CANCER_LUMINAL_VS_MESENCHYMAL_DN	465	-0.530265	-2.0035	1e-10	3.22966e-09	2.07114e-09	CYP26B1/PARVA/TGFB1I1/UBE2S/DPYD/FAM171A1/DOCK10/MAP7D1/WRAP53/SERPINB1/MCAM/EIF5A2/CCDC82/PDE3A/LAMB1/ITGA1/CMTM3/GRK5/SNX7/CLIP2/FBN1/AHNAK2/LOXL2/RBMS3/SOAT1/LYN/C17orf49/CENPV/FOXF2/FAM200B/GLIS3/SV2A/NR2F1/SMAD9/CPNE2/BCAT1/SFRP1/AK5/EXTL2/DENND5A/PTGS2/TYMS/PROS1/ANXA5/EHBP1/DCBLD2/ATP10D/SPDL1/PDGFC/PXDN/SH3KBP1/CDC20/RGS4/GNG2/FER/LARP6/NONO/ZC3H12C/COL5A1/RAB8B/EGFR/CAV2/STX2/MXRA7/SPAG9/IL6/OSMR/ELK3/NAB1/LOXL1/EPHA2/EMILIN2/CORO1C/MET/PLP2/PPP1R18/PPP4R1/SPRY2/PIM1/FBLIM1/GLS/TOX/MALT1/PRKD3/EXT1/LAYN/DKK3/CCDC50/FEZ2/ADD3/ARHGEF40/IGF2BP3/ATM/WWTR1/PLK1/LAMC1/ASXL1/CDKN2C/MMP2/PFKP/CASP1/DNAJB4/NAV1/TNFAIP3/ILF3/CAVIN1/KATNAL1/ARNTL2/CRIM1/CHSY1/MID1/ARHGAP23/EMP3/DEPDC1/TPM1/LPAR1/MDFIC/SLC35B4/FZD2/PTPRG/PHLDB2/GPRC5B/NCAPG/GPX8/MAML2/LHFPL6/CD99/QKI/NID2/INHBA/MARVELD1/INCENP/ANXA2/ITPRIP/P3H1/NECTIN3/DMD/NDC80/COL4A2/CEP170/CSRP2/FAT4/GLIPR2/FMNL2/TLCD3A/SPARC/STIL/SPATS2L/SFPQ/CCDC88A/BIRC5/BUB1/ANLN/SYDE1/PTPRM/DPY19L1/AXL/PTTG1/SLIT2/CAV1/IGFBP7/FZD7/ARHGAP21/WLS/CKAP2L/COL4A1/GPR161/PTX3/VIM/GJA1/FOXC1/EFEMP2/ADAMTS5/KIF18B/KIRREL1/SEMA3A/SKP2/HJURP/FLNC/CHST2/PDGFA/KCTD12/CXCL2/EPB41L2/TUBB/POGLUT3/FSTL1/CRTAP/ANXA1/ARSJ
FOURNIER_ACINAR_DEVELOPMENT_LATE_2	280	-0.552122	-2.00382	1e-10	3.22966e-09	2.07114e-09	HSP90B1/CDC25A/RFWD3/PLEK2/MYH9/ACTG1/WBP11/GFPT1/P3H4/DBF4/YWHAH/MBNL1/SMPD4/GINS2/NUP85/PHC2/ACTB/CDKN3/TRIP13/SNRPA1/DHX15/SF3B3/FEN1/DDX39B/NUP37/CKAP5/PHTF2/H2AZ1/COLGALT1/RND3/ANXA5/VRK1/DROSHA/RBM25/CAMSAP2/CNOT7/AQR/ELK3/SRRM1/CENPN/EPHA2/SRSF10/SRSF11/RNASEH2A/MCM7/CAD/RFC3/MT1F/SPRY2/XRCC3/MT1X/MSH6/FLNB/SRSF4/PARP2/NASP/AURKA/CCNF/RNF138/SMTN/IMPA1/CDC6/CHAF1A/POLQ/PLK1/EXOSC8/DTL/POLA1/KIF2C/ILF3/GINS1/DNAJC9/PGK1/DEPDC1/MCM2/BLM/NUP153/LAMC2/RRM2/CDC7/FANCI/DDX11/PLAUR/MCM3/MCM4/H2AZ2/WSB1/LDHA/PDLIM7/RACGAP1/MCM6/CDC45/NUP107/SMC4/NDC80/CENPA/COL4A2/CKS1B/TTK/ZWINT/USP1/SH3TC1/TIMELESS/CDK1/FGFBP1/NCAPG2/BIRC5/MELK/LDLR/FOXM1/CDK2/CDCA3/KIF4A/PTTG1/ANP32E/FLNA/BARD1/NT5DC2/TMPO/PRC1/NUSAP1/NDC1/ARL4C/SKP2/HJURP/NSD2/SCD/ASPM
ZWANG_CLASS_3_TRANSIENTLY_INDUCED_BY_EGF	225	-0.575725	-2.03697	1e-10	3.22966e-09	2.07114e-09	CEMIP2/JOSD1/DPP4/BHLHE40/ETS1/PER2/PLPP3/BIRC3/RAP2B/ITGA2/FOSB/PFKFB3/IRF2BPL/SNRK/TMEM67/STK38L/KDM6B/GPCPD1/ZBTB38/NFKB1/BCL3/KLF16/TJP2/PANX1/DCUN1D3/TGIF1/NR4A2/IL1B/CCL20/RASA2/SGMS2/PLK2/IL1A/CLDN4/NUMBL/MAFK/ZC3H12A/ADGRF4/CAMSAP1/RND3/PTGS2/KLF13/RIMKLB/PROS1/SOWAHC/GABPB1/ATXN1/CLDN1/ZC3H12C/RAPGEF2/MACC1/IL6/PPP1R15A/NAB1/NFKB2/AFF1/EPHA2/RBMS1/LRATD2/MAFF/ARL5B/BTBD3/CLDND1/PELI1/OTUD1/APOBEC3B/FRMD4B/FERMT2/EDN1/GATA6/TNFAIP3/EZR/CCNL1/WEE1/PURB/PHLDB2/IER3/PLAUR/FNDC3A/HBEGF/PPP1R3B/NFKBIZ/STEAP4/SLC2A1/ITPRIP/FOXA1/KLF3/PPFIBP1/MCL1/SEMA3C/CEBPD/ASAP2/TRIB1/CXCL1/ZFP36L1/TACSTD2/FAM83B/CRIP2/CXCL8/NCOA7/ANO6/ETS2/SEMA3A/IL1RAP/NDRG1/CXCL2
AFFAR_YY1_TARGETS_DN	243	-0.581939	-2.0717	1e-10	3.22966e-09	2.07114e-09	AVPR1A/GALR1/TTF1/FEN1/HASPIN/TFAP4/EXO1/BCAT1/HMGCS1/HMMR/DIAPH3/CHTF18/SERPINA1/IFT80/REST/CREB1/MCM7/HLA-A/PCDHB11/UTY/CCNB1/NASP/DKK3/AURKA/CDT1/CDC6/PCDHA11/PLK1/MSH2/FUS/UHRF1/POLA1/KIF2C/MAD2L1/SETD1A/LPAR1/KHDRBS1/SHCBP1/GNB4/NCAPG/MCM3/MCM4/RAD51AP1/CENPH/CXCL6/ITGA4/RFC4/RACGAP1/UNG/STMN1/MCM6/RAB27A/STEAP4/KIF22/FN3K/MXD3/KIF20A/CENPA/CDC25C/TTK/SPAG5/MKI67/SMC2/CCNB2/TACC3/MCM5/CENPF/TGFBR1/BIRC5/BUB1/PLK4/LDLR/FOXM1/LMNB1/TK1/CDCA3/ANP32E/CCNA2/HMGB2/PRC1/TMEM45A/TOP2A/AURKB/BUB1B/FADS2/SCD/ASPM/KIF11/CHST2/APCDD1/CHRDL1/PLCB1/HMGB1/SLC4A4
HORIUCHI_WTAP_TARGETS_DN	315	-0.57364	-2.09872	1e-10	3.22966e-09	2.07114e-09	B4GALT6/TYMS/NEGR1/VRK1/ENAH/RAB3B/POLD1/ENY2/CDC20/KLHL8/RGS4/ATP8B2/RPRD2/HMMR/GLO1/ST8SIA4/CXADR/HNRNPA3/PHF10/CENPN/OIP5/PBRM1/NRARP/PSRC1/PLP2/MCM7/ARL5B/ZNF618/GLS/CCNB1/AURKA/RRM1/RFC5/APOBEC3B/WWTR1/PLK1/SMAD5/SPC25/UHRF1/POLA1/KIF2C/MAD2L1/SPC24/NUCKS1/ARNTL2/ASF1B/NEK2/LXN/PGK1/DEPDC1/NUF2/GMNN/RRM2/SKA3/FANCD2/PURB/SEPTIN10/TROAP/PBK/LBR/DDX11/ATL3/NCAPG/ING3/TMSB15A/RAD51AP1/PIMREG/SLC5A3/H2AZ2/PRR11/PGF/MAGED4B/LDHA/MYBL2/ARSB/CKAP2/RACGAP1/PCLAF/UNG/LMNB2/CDCA2/KIF22/FAM83D/SGO2/TMEM123/NDC80/KIF20A/CENPA/KNL1/CEP55/CKS1B/TTK/H2AX/SPAG5/NCAPD2/MKI67/CDCA8/KIF14/ARF6/CCNB2/ARL6IP6/SPATS2L/CDK1/BIRC5/BUB1/MELK/FOXM1/ANLN/LMNB1/TK1/CDCA3/DPY19L1/KIF4A/DLGAP5/PTTG1/CRIP2/TPX2/FLNA/CCNA2/FUT11/TMPO/UBE2C/CKAP2L/HMGB2/PRC1/NUSAP1/KIF18B/GTSE1/TOP2A/HJURP/AURKB/BUB1B/ASPM/KIF11/CDH2
WHITFIELD_CELL_CYCLE_G2_M	201	-0.601115	-2.10809	1e-10	3.22966e-09	2.07114e-09	KMT5B/TAB2/CENPE/YWHAH/MZT1/TGIF1/TRIP13/POC1A/THRAP3/ATF7IP/RBM8A/ZMYM1/CTNND1/ATXN1L/ADM5/CKAP5/CFLAR/ODF2/SMARCD1/LPP/ARL6IP1/SPDL1/CDC20/FYN/HMMR/AFDN/HERPUD2/ANP32B/CCNB1/HSPA13/ZFX/AURKA/SMTN/RERE/PLK1/ASXL1/DZIP3/KIF2C/ARHGAP19/NEK2/USP13/DEPDC1/NUF2/CSGALNACT1/SHCBP1/ECT2/PBK/LBR/MCM4/CCSAP/PIMREG/PRR11/AHI1/DEPDC1B/WSB1/GAS2L3/VANGL1/CKAP2/G2E3/INSM1/KIF20B/MIS18BP1/PTPN9/SGO2/CENPA/RCBTB2/NCOA5/CEP55/CKS1B/NDE1/TTK/SPAG5/MKI67/KIF14/CCNB2/CENPF/SAPCD2/GPSM2/SFPQ/CCDC88A/BIRC5/BUB1/FOXM1/ANLN/CDCA3/DLGAP5/TPX2/ANP32E/CCNA2/SOGA1/HP1BP3/NUSAP1/GTSE1/BUB1B/FRZB
DAZARD_RESPONSE_TO_UV_NHEK_DN	295	-0.582472	-2.13514	1e-10	3.22966e-09	2.07114e-09	MEIS1/ORC2/PCF11/NCOA3/POLE2/PER2/CYTH1/ARID5B/ZHX2/TUBGCP3/N4BP2L2/USP24/PMS1/TMCC1/WDFY3/ZNF451/SPOP/TLK1/MARCHF6/ZMIZ1/CNOT4/VEGFC/CREBBP/TUT4/AUTS2/LSM14A/ICE1/CHD9/DKK1/AKAP9/TLK2/SCAF11/OTUD4/NFKB1/SART3/PHC2/KDM5A/PUM2/POGZ/CEP350/EFNB2/ZNF148/AHR/JARID2/ARID3A/CBFA2T2/SP3/PPP1R12A/ZCCHC14/HMGXB4/EDRF1/CNOT2/MBD2/CERS6/BBX/SLC9A6/CTCF/PHLPP1/RSBN1/AGO2/MYC/FRYL/WDHD1/DIDO1/ENOSF1/BRD8/DMTF1/CLASP1/ABL1/CCDC93/KAT6A/RIF1/PUM1/FOXJ3/BCL7A/BICRAL/LPP/LPCAT4/LARP7/CENPC/IFI44L/FYN/KAT6B/BAZ1B/KBTBD2/RAPGEF2/NPAS2/MORC3/AC118549.1/TOGARAM1/RAPGEF5/AFF1/SPEN/ADRB2/WAPL/PHF3/INSIG1/BTBD3/CCNB1/SMC5/FNBP1L/ZNF638/MTUS1/AURKA/KANK1/XPO1/AHDC1/GNE/WDR82/BPTF/IGF2BP3/TNFAIP8/SATB1/ELF1/FERMT2/SMAD5/ZNF264/ASXL1/ZNF217/POLD3/NPAT/SUCO/TRIM13/NUP153/WEE1/NFYA/ADNP/NEMP1/FNDC3A/MAML1/DYRK1A/BAZ2B/QKI/PNISR/PHIP/SMC4/CENPA/BAZ1A/ATF2/CEBPD/CEP170/ATRX/FGFR2/ADGRL2/ELF2/MKI67/TLE4/KIF14/CCNB2/USP1/CENPF/CREB3L2/PLK4/TOP2A/BUB1B/KIF11
ZHENG_GLIOBLASTOMA_PLASTICITY_UP	249	-0.596442	-2.13841	1e-10	3.22966e-09	2.07114e-09	LYN/FEN1/TRIM2/SYT4/SPRY1/LHFPL2/CPLX2/EXO1/ADGRG6/RND3/POLD1/HIP1/CDC20/RAD51/TLE1/COL4A6/CENPN/SOCS2/FBN2/CLSPN/MT1X/ZFP28/CCNB1/MAPK1IP1L/UGT8/NASP/AURKA/CDT1/CCNF/RRM1/REEP3/FLOT2/PLK1/SPC25/PFKP/UHRF1/POLA1/MAD2L1/CENPQ/MCM2/NUF2/C1orf198/FIGNL1/RRM2/RBL1/SHCBP1/ECT2/NES/IER3/MCM3/MCM4/RAD51AP1/RBP1/FZD6/POLE/UBE2T/VWA1/TRIB2/PTPRD/RFC4/RACGAP1/INCENP/PCLAF/PDPN/ACSL3/MCM6/KIF22/CDC45/MIS18BP1/NUP107/RAD54L/SGO2/CDKN2A/NDC80/ZNF367/CTSV/CKS1B/SPAG5/SMC2/CDCA8/CCNB2/USP1/MCM5/E2F7/BIRC5/BUB1/PLK4/MELK/ANLN/LMNB1/TK1/CDCA3/CP/KIF4A/TPX2/CD24/KIF18A/PRC1/NUSAP1/ROBO2/TOP2A/SEMA3A/AURKB/ASPM/CHRDL1/UNC5C
DACOSTA_UV_RESPONSE_VIA_ERCC3_COMMON_DN	457	-0.567393	-2.13919	1e-10	3.22966e-09	2.07114e-09	ABI1/PAIP1/ORC2/BHLHE40/TCF7L2/ZFYVE9/NCOA3/ITSN2/PPP2R5E/ARID5B/PRR3/TAF4/ZHX2/CDC27/TUBGCP3/ATAD2B/USP24/PMS1/FOXD1/STRN3/MARF1/HIVEP1/SOCS5/SPOP/TLK1/MARCHF6/ZMIZ1/WRN/C2CD2/CNOT4/VEGFC/RCOR1/CREBBP/TUT4/CHD9/ADAM10/ZMYND11/RB1/SETD2/MYO1B/ACVR1/AKAP9/TLK2/DPYD/YAP1/FAM171A1/TAB2/TRIM33/CENPE/OPA1/NUMB/MBNL1/MED13/TJP2/CDK17/KDM5A/UVRAG/STAM/STAU2/PUM2/SNX13/MAMLD1/MTF2/TBL1X/CEP350/NBN/ZNF148/JARID2/PRIM2/PPP1R12A/SMURF2/DHX15/HMGXB4/CNOT2/MBD2/CERS6/EPHA4/PJA2/RYK/PIBF1/LYN/CDC42BPA/BBX/PHLPP1/MYC/PRKACB/FRYL/U2SURP/NUAK1/TRIM2/RBM6/ZMYM4/CKAP5/PPP2R3A/TASOR/LHFPL2/HNRNPDL/CAP2/PKN2/ADGRG6/ANKMY2/XRCC4/CLASP1/DENND5A/CCDC93/KAT6A/TRRAP/EHBP1/PUM1/FOXJ3/FUBP1/CAMSAP2/FYN/KAT6B/PRKCI/EGFR/MAP4K5/TLE1/RAPGEF2/AC118549.1/PDE8A/MGLL/RBM39/AFF1/SRGAP2/SPEN/WAPL/CREB1/C2CD5/PHF3/TP53BP2/RBMS1/SLC4A7/PBX3/DOP1B/KRIT1/GBE1/TCF12/SOS1/DAPK1/ENC1/FLNB/SMC5/RPGR/FNBP1L/EXT1/FCHSD2/ZNF638/SUZ12/SCAF8/MYBL1/PHF21A/BRCA1/RBFOX2/XPO1/NFIB/NEDD4/BPTF/IGF2BP3/MICAL3/AFAP1/MARCHF7/FERMT2/E2F2/MSH2/MAN2A1/GINS1/STAG1/STK24/CRIM1/CHSY1/MID1/USP13/BLM/NUP153/SLK/SEC14L1/TOPBP1/FGF2/PTPN12/FILIP1L/COL5A2/FNDC3A/DYRK1A/BAZ2B/QKI/PNISR/PHIP/ATP11B/PTEN/PKD2/ACSL3/KIF20B/NDC80/CENPA/BAZ1A/SEMA3C/ZDHHC17/ATF2/MEIS2/CEP170/ASAP2/ATRX/TLE4/KIF14/FAM169A/CENPF/CREB3L2/STIL/FBXL7/MELK/CEP135/BARD1/TIAM1/NREP/TOP2A/IL1RAP/BUB1B/TSPAN5/KIF11/INPP5F
MARKEY_RB1_ACUTE_LOF_UP	234	-0.61654	-2.17854	1e-10	3.22966e-09	2.07114e-09	E2F8/HDAC2/PRIM1/TNRC6A/MRE11/H2AZ1/SRSF2/NIPBL/TYMS/HMGN2/RFC1/SET/HMGN1/SPDL1/FUBP1/CHAF1B/RAD51/CDCA7L/PDIA3/PARP1/HAUS3/MCM7/ANP32B/BRCA2/SMC3/RAD21/CCNB1/KPNA2/NASP/AURKA/CDT1/CCNF/BRCA1/PSIP1/CDC6/XPO1/RFC5/WWTR1/PLK1/DTL/POLA1/KIF2C/ILF3/MAD2L1/DNAJC9/NUCKS1/ASF1B/NEK2/GMNN/SASS6/FIGNL1/RRM2/CASP8AP2/RBL1/ECT2/TOPBP1/MCM3/MCM4/RAD51AP1/CIP2A/RBMX/PIMREG/H2AZ2/TRIM59/UBE2T/CBX5/CENPK/CKAP2/RFC4/RACGAP1/NAV2/SLC12A2/PCLAF/STMN1/HNRNPR/KIF22/CDC45/MIS18BP1/KIF20A/CENPA/SEMA3C/CDC25C/CKS1B/NSMCE4A/H2AX/PTMA/MKI67/SMC2/CCNB2/MCM5/GREM2/CDK1/SFPQ/BIRC5/BUB1/ANLN/CDK2/TK1/CDCA3/KIF4A/IDH2/DLGAP5/CRIP2/CCNA2/DEK/CAV1/TMPO/IQGAP3/HMGB2/PRC1/NUSAP1/HJURP/VCAN/KIF11/CXCL2/TUBB/FBLN1/CDH2
RUIZ_TNC_TARGETS_DN	143	-0.652943	-2.18701	1e-10	3.22966e-09	2.07114e-09	TRIP13/STC2/SLC38A1/E2F8/PRIM1/FEN1/EXO1/ZWILCH/TYMS/LYPD1/SPDL1/CCNE2/EGFR/CAV2/OIP5/ORC1/MET/MCM7/MT1X/GINS3/MYBL1/CDC6/SPC25/EXOSC8/PFKP/DTL/KIF2C/MAD2L1/GINS1/DNAJC9/ASF1B/CRIM1/MCM2/TPM1/GMNN/BLM/RRM2/FAM111A/MCM10/SHCBP1/PBK/FANCI/MYOF/MCM3/MCM4/RAD51AP1/SERPINB2/PTPRF/RFC4/ATAD2/MCM6/CDC45/RAD54L/DMD/CENPU/DIO2/H2AX/ZWINT/USP1/MCM5/CDK1/NCAPG2/BIRC5/MELK/FOXM1/RAD54B/MEST/CXCL8/CD24/BARD1/CCNA2/CAV1/TMPO/UBE2C/HJURP/AURKB
TOYOTA_TARGETS_OF_MIR34B_AND_MIR34C	452	-0.583063	-2.19726	1e-10	3.22966e-09	2.07114e-09	CEP72/DHX9/TAGLN2/IQCC/ITFG2/TUBGCP3/RAB31/VPS54/MIR100HG/KAT7/METTL9/SHPRH/ZNF623/UTP23/GOLM1/THAP12/POMK/KIAA2026/MYB/ZNF493/DENND5B/PKMYT1/CDC25A/DBF4B/LIG1/C2CD2/ZNF639/MLLT1/STK38L/FAM215B/LUC7L/ARL17A/BRI3BP/SETD2/UBE2S/FAM171A1/KMT5B/HDAC8/ZNF91/TRIM33/ZNF273/CENPE/GTF2I/SMPD4/FAR1/SCAF4/ZC3H13/NEDD1/ARHGAP32/CRTC3/HELLS/ZNF551/TRIP13/POGK/RIC8B/CDON/CCDC9/SYNE2/CASKIN2/DCLRE1C/SUV39H1/FEN1/HASPIN/DDX39B/DIDO1/YWHAZ/MRE11/LHFPL2/TMEM109/PHTF2/RAD51D/COLGALT1/MCU/CCDC93/RIF1/ENAH/IMPAD1/JADE1/BORA/PARPBP/CCNE2/ZBTB20/SF1/RAD51/MMS22L/NUP58/SLC43A3/ESPN/ZBTB8A/HNRNPA3/HAUS6/HOOK1/SREK1IP1/BMPR1A/CPSF6/KLHL23/MDM4/SRSF10/PSRC1/MET/FGFBP3/RFC3/CLSPN/PPP4R1/ZNF473/ARL13B/MIS18A/ANP32B/RAB3IP/KRIT1/RBM17/ZNF85/CENPO/TEF/CCNB1/SRSF4/UGT8/HNRNPUL1/NRGN/GINS3/NSD3/HNRNPD/LPCAT2/AURKA/CCNF/ARID1A/PSIP1/DNA2/NEDD4/MPHOSPH9/NECTIN1/APH1A/C1orf21/PLK1/TRA2A/FUS/ABHD2/XRCC2/DTL/ANKLE2/NAV1/POLD3/KIF2C/ILF3/SPC24/ARHGAP19/STAG1/ASF1B/MANEA/NEK2/HMGN4/RAVER2/FIGNL1/RRM2/GRK3/WEE1/FANCD2/PRELID2/SHCBP1/GEN1/SLC35B4/PHLDB2/MCM3/LRRC37A4P/HDAC6/CDCA7/PTP4A2/POLE/MCM8/ATAD5/HYLS1/HECTD2/MNS1/LDHA/MYBL2/UNG/PASK/CDCA2/ALMS1/KIF20B/C4orf46/MSL1/MIS18BP1/RAD54L/CENPA/C18orf54/TCF19/ZNF107/MKI67/BRIP1/KIF14/CENPF/PHGDH/STIL/GPSM2/LYPD6/CENPJ/PLK4/MELK/FOXM1/LMNB1/KIF4A/SKA1/KIF15/BARD1/CCNA2/HAUS4/SOGA1/NUP210/CKAP2L/NUSAP1/ARHGAP11A/NDC1/DIPK2A/TICRR/GTSE1/SKP2/AURKB/KIFC1/NSD2/RTKN2/BUB1B/KIF11/TUBB
SARRIO_EPITHELIAL_MESENCHYMAL_TRANSITION_UP	181	-0.645501	-2.22754	1e-10	3.22966e-09	2.07114e-09	CYP2A13/PKMYT1/PLEK2/VEGFC/ESPL1/UBE2S/CENPE/YWHAH/TNK1/EIF5A2/HELLS/YEATS4/CENPW/EXO1/FBXO41/HILPDA/TYMS/RECQL4/SH3KBP1/HMMR/RAD51/IGFBP3/FABP5/DCK/OIP5/MFHAS1/MCM7/RFC3/CCNB1/ENC1/MYBL1/BRCA1/SMTN/CDC6/ENO1/MMP14/RFC5/PHF19/PLK1/MSH2/FBXO5/UHRF1/DTL/POLD3/MAD2L1/ASF1B/PGK1/MCM2/GMNN/BLM/RRM2/SKA3/CDC7/RBL1/ECT2/FGF2/PLAUR/MCM3/MCM4/CDCA7/SERPINB2/UBE2T/RFC4/STMN1/ETV1/MCM6/CDCA5/CDC45/NDC80/KIF20A/CENPA/ZNF367/CENPU/TUBA1A/CEP55/CKS1B/H2AX/ZWINT/KNTC1/MKI67/TACC3/MCM5/STIL/SAPCD2/CDK1/BUB1/PLK4/FOXM1/ANLN/CDK2/IDH2/BARD1/CCNA2/TMPO/PRC1/TOP2A/VCAN/BUB1B/ASPM/KIF11/TUBB
MITSIADES_RESPONSE_TO_APLIDIN_DN	249	-0.623358	-2.23491	1e-10	3.22966e-09	2.07114e-09	MTMR4/CALM3/ZNF22/MBNL1/IMPA2/KAT2B/TBL1X/HELLS/TRIP13/ZFP64/SLC38A1/SF3B1/CDC42BPA/MYC/PRPF8/CAMSAP1/TRRAP/TYMS/CASP6/ATXN1/DROSHA/SPEN/WDR76/EIF2AK2/MFHAS1/DENND1B/PARP1/AGPAT5/CAD/SMC3/JPT2/MSH6/CCNB1/HNRNPD/AURKA/CDT1/CBFB/RRM1/ADD3/CHAF1A/RBBP6/MSH2/FBXO5/FANCG/POLD3/GINS1/ARHGAP19/NUCKS1/NEK2/MCM2/BLM/RRM2/SYK/WEE1/CDC7/SHCBP1/ECT2/SLK/LBR/FANCI/TOPBP1/NCAPG/MCM4/SLC5A3/PIK3CB/CBX5/SLC38A2/MYBL2/CKAP2/RFC4/RACGAP1/TPR/PCLAF/PDS5B/ANKRD10/HNRNPR/NCAPH/ERCC6L/CENPA/ZWINT/NCAPD2/MKI67/SMC2/CDCA8/KIF14/TACC3/MCM5/CENPF/NCAPG2/BIRC5/BUB1/MELK/FOXM1/SUMO3/KIF4A/DLGAP5/PTTG1/TPX2/CCNA2/DEK/NUP210/GPR161/NUSAP1/ENO2/NDC1/DSP/KIF18B/TOP2A/SKP2/HJURP/NSD2/BUB1B/SCD/ASPM/KCTD12/TUBB/ZNF395
REACTOME_MITOTIC_SPINDLE_CHECKPOINT	109	-0.696175	-2.24395	1e-10	3.22966e-09	2.07114e-09	CENPM/DYNC1LI2/CENPE/CENPL/NUP85/MIS12/B9D2/NUP37/SKA2/CKAP5/CLASP1/ZWILCH/NUP160/ZW10/TAOK1/SPDL1/PPP2R5B/CDC20/CENPC/CDC23/ITGB3BP/CENPN/UBE2D1/CENPO/XPO1/PLK1/SPC25/KIF2C/MAD2L1/SPC24/CENPQ/DSN1/NUF2/CENPH/CENPK/INCENP/CENPI/NUP107/SGO2/SGO1/ERCC6L/NDC80/CENPA/CENPU/KNL1/NDE1/ZWINT/KNTC1/CDCA8/CENPF/BIRC5/BUB1/SKA1/KIF18A/UBE2C/AURKB/BUB1B
WINNEPENNINCKX_MELANOMA_METASTASIS_UP	161	-0.661108	-2.25739	1e-10	3.22966e-09	2.07114e-09	OGG1/GINS2/CDKN3/PRIM2/NEIL3/CDON/SKA2/EXO1/CLASP1/TYMS/DCBLD2/C8orf33/ENY2/TAF1A/PARPBP/PHF14/NUDT4/CHTOP/CENPN/SRSF10/MSH6/CCNB1/PSMC3IP/KPNA2/PCDH17/NASP/AURKA/CDC6/XPO1/RFC5/FERMT2/SPC25/UHRF1/KIF2C/NEK2/NUF2/GMNN/RRM2/PLEKHG2/SHCBP1/ECT2/NCAPG/MCM4/RBMX/H2AZ2/UBE2T/RFC4/RACGAP1/PCLAF/ATAD2/MCM6/CDCA5/NCAPH/CDC45/RAD54L/SGO2/NDC80/CENPA/ZNF367/CEP55/CKS1B/SPAG5/ZWINT/KNTC1/SMC2/CDCA8/CCNB2/CENPF/TIMELESS/CDK1/NCAPG2/CHEK1/BIRC5/BUB1/MELK/ANLN/TK1/DLGAP5/PTTG1/PRC1/GJC1/KIF18B/TOP2A/KIRREL1/NSD2/ASPM/KIF11/PLOD2/CNN3
ELVIDGE_HIF1A_TARGETS_DN	92	-0.716007	-2.2586	1e-10	3.22966e-09	2.07114e-09	IGFBP5/PFKFB3/SH2B2/FAM162A/VEGFC/HK2/P4HA2/ANGPTL4/AHNAK2/LOXL2/RRAGD/S100A4/HILPDA/ATXN1/ANKZF1/FYN/GYS1/EGFR/IGFBP3/LOXL1/STC1/ISG20/MAFF/GBE1/CA9/ANG/PLIN2/YEATS2/NOL3/CAVIN1/PDGFB/PGAP1/PGK1/ZNF292/PGM1/WSB1/MAGED4B/RNASE4/PAM/SPAG4/SLC2A1/FAM13A/ALDOC/CSRP2/P4HA1/CAV1/OBSL1/OLFML2A/TMEM45A/GJA1/ENO2/EGLN3/ERO1A/PDK1/PPFIA4/DSC2/EGLN1/NDRG1/LOX/ZNF395
VERNELL_RETINOBLASTOMA_PATHWAY_UP	70	-0.75404	-2.26844	1e-10	3.22966e-09	2.07114e-09	MCMBP/FEN1/VRK1/RECQL4/HAUS1/CDCA7L/DCK/SPIN4/MCM7/RFC3/CLSPN/FANCA/FANCL/PBX3/SUZ12/RRM1/CHAF1A/E2F2/FBXO5/HUNK/POLD3/ASF1B/NPAT/BLM/ESCO2/RRM2/FAM111A/EGR1/MCM4/RAD51AP1/MCM8/EZH2/CENPK/RFC4/ATAD2/RAB27A/CDCA5/KLHL42/FAM161A/ZNF367/TCF19/MELK/BARD1/DEK/CDCA4/TMPO/HMGB2/PTX3/SKP2
SHEPARD_BMYB_TARGETS	76	-0.741311	-2.27227	1e-10	3.22966e-09	2.07114e-09	PPP1R3G/RTKN/C17orf49/SOX21/NR2F1/SFRP1/CDC20/PARPBP/HEY1/CCNB1/NUMA1/SOX11/FBXO5/ASCL1/MDK/GPSM1/PRR11/CKAP2/PCDH18/MASTL/CDCA2/UCP2/NDE1/TTK/MKI67/KIF14/TACC3/CDK1/DDX17/BIRC5/MELK/FOXM1/ANLN/TK1/CDCA3/DLGAP5/TPX2/PRC1/GTSE1/AURKB/ASPM/KIF11
SHEDDEN_LUNG_CANCER_POOR_SURVIVAL_A6	457	-0.6041	-2.27759	1e-10	3.22966e-09	2.07114e-09	GPR37/MYO7A/CENPM/RASAL2/UBE2S/DBF4/SYNCRIP/MIF/CALM3/CNOT9/HK2/CENPE/GINS2/RIPK2/CDKN3/ITCH/MTF2/HELLS/NBN/PITX1/TRIP13/PRIM2/STC2/PNKP/SNX7/NEIL3/SLC16A1/YEATS4/SLC38A1/SNRPA1/SAP30/SLC16A3/E2F8/HDAC2/PRIM1/WDHD1/NUP37/UBA6/EXO1/ARL4D/PHTF2/H2AZ1/CCDC93/ZWILCH/TYMS/CARHSP1/ARTN/DARS1/RIF1/IMPAD1/GABPB1/FGFR1OP/RECQL4/CDC20/PARPBP/CCNE2/HMMR/PHF10/CENPN/NAB1/UBE2D1/STC1/SEC23A/DCK/OIP5/WDR76/ORC1/WAPL/RECQL/WDR62/PSRC1/VRK2/AGPAT5/HAUS3/CAD/RFC3/FBXO11/FANCA/BRCA2/XRCC3/MSH6/CCNB1/KPNA2/NCAPD3/UGT8/GINS3/QSER1/MYBL1/AURKA/CDT1/PLIN2/CDC6/DNA2/APOBEC3B/IGF2BP3/SSX2IP/MOB1A/YEATS2/MPHOSPH9/NRAS/SPC25/CDKN2C/PFKP/NETO2/FBXO5/DTL/ANKLE2/KIF2C/MAD2L1/GINS1/DNAJC9/TMEFF1/CENPQ/NEK2/PKP2/DSN1/PGK1/DEPDC1/GAPDH/PKM/RRM2/MCM10/CDC7/TROAP/RBL1/SHCBP1/PBK/FANCI/NEMP1/NCAPG/MCM4/NUP62/RAD51AP1/ENPP1/PIMREG/VEGFA/EZH2/CBX5/VANGL1/MYBL2/GINS4/CKAP2/RFC4/RACGAP1/PCLAF/STMN1/ATAD2/MCM6/CENPI/SLC2A1/GGH/NCAPH/CDC45/RAD54L/COL2A1/ERCC6L/CDKN2A/NDC80/KIF20A/CENPA/CDC25C/CENPU/CTSV/CEP55/TTK/H2AX/SPAG5/ZWINT/KNTC1/NCAPD2/MKI67/SMC2/BRIP1/CDCA8/KIF14/CCNB2/TACC3/MCM5/CENPF/HDGFL3/GPSM2/CDK1/HEXIM1/NCAPG2/CHEK1/BIRC5/BUB1/PLK4/MELK/FOXM1/LMNB1/TK1/CDCA3/KIF4A/SKA1/DLGAP5/KIF15/PTTG1/TPX2/KIF18A/CCNA2/UBE2C/NUP210/HMGB2/PRC1/NUSAP1/EGLN3/ERO1A/DSP/KIF18B/GTSE1/TOP2A/SEMA3A/HJURP/AURKB/NSD2/IL1RAP/BUB1B/SCD/ASPM/KIF11/PLOD2
GAVIN_FOXP3_TARGETS_CLUSTER_P6	90	-0.730595	-2.28186	1e-10	3.22966e-09	2.07114e-09	TYMS/LGALS3/TPI1/CDC20/HMMR/RAD51/MMS22L/CLSPN/CCNB1/AURKA/NEDD4/IGF2BP3/PLK1/SPC25/KIF2C/SPC24/NEK2/NUF2/FIGNL1/RRM2/MCM10/KSR1/MTMR7/PBK/NCAPG/CENPK/PCLAF/CDCA5/AR/RAD54L/KIF20A/CEP55/CKS1B/SPAG5/CDCA8/CCNB2/CENPF/CDK1/NCAPG2/BIRC5/BUB1/TK1/CDCA3/TPX2/CCNA2/NUSAP1/AURKB/BUB1B/ASPM/SLC39A4
REACTOME_RESOLUTION_OF_SISTER_CHROMATID_COHESION	125	-0.695454	-2.29734	1e-10	3.22966e-09	2.07114e-09	CENPM/DYNC1LI2/HDAC8/CENPE/CENPL/NUP85/MIS12/B9D2/STAG2/NUP37/SKA2/CKAP5/TUBB2B/TUBA1C/CLASP1/ZWILCH/NUP160/ZW10/TAOK1/SPDL1/PPP2R5B/CDC20/CENPC/ITGB3BP/CENPN/WAPL/TUBB1/SMC3/RAD21/CENPO/CCNB1/XPO1/PLK1/SPC25/KIF2C/MAD2L1/SPC24/STAG1/CENPQ/DSN1/NUF2/CENPH/CENPK/INCENP/PDS5B/CENPI/CDCA5/NUP107/SGO2/SGO1/ERCC6L/NDC80/CENPA/CENPU/KNL1/TUBA1A/NDE1/ZWINT/KNTC1/CDCA8/CCNB2/CENPF/CDK1/BIRC5/BUB1/SKA1/KIF18A/TUBA1B/AURKB/BUB1B
MORI_LARGE_PRE_BII_LYMPHOCYTE_UP	88	-0.735557	-2.30248	1e-10	3.22966e-09	2.07114e-09	ZNF358/UBE2S/CENPE/CENPL/CDKN3/E2F8/H2AZ1/HMGN2/SMARCC1/CDC20/FANCC/HAUS3/MCM7/RAD21/CCNB1/KPNA2/ENPEP/AURKA/RRM1/CDKN2C/DTL/NUCKS1/ASF1B/MCM2/RRM2/MCM3/CDCA7/H2AZ2/MYBL2/RACGAP1/STMN1/MCM6/CDCA5/KIF22/NCAPH/SMC4/NDC80/CENPA/TUBA1A/CKS1B/TTK/H2AX/MKI67/SMC2/CCNB2/CDK1/MELK/LMNB1/CDCA3/ANP32E/CCNA2/TMPO/CBX1/PRC1/TOP2A/HJURP/TUBB/HMGB1
SHEPARD_CRUSH_AND_BURN_MUTANT_DN	184	-0.666634	-2.30368	1e-10	3.22966e-09	2.07114e-09	FAM13B/GUCA1A/TNXB/AKAP9/SYNCRIP/TRIM39/HLX/PRIM2/NEIL3/PPP1R3G/MBD2/RTKN/C17orf49/HDAC2/SOX21/NR2F1/RLF/ZNF511/SFRP1/PUM1/FUBP1/CDC20/BORA/PARPBP/ARNT2/HEY1/OIP5/PHF3/CEP250/ANP32B/SKI/MYCL/CCNB1/MTUS1/NUMA1/SMTN/ZNF184/CTDSPL2/SOX11/FBXO5/ASCL1/KIF2C/TMEM263/MDK/KHDRBS1/SHCBP1/ECT2/CEP295/GPSM1/PRR11/PTEN/CKAP2/RACGAP1/PCDH18/LMNB2/MASTL/INSM1/CDCA2/UCP2/DIO2/CEP55/NDE1/TTK/MKI67/KDM6A/KIF14/CCNB2/TACC3/CDK1/PIF1/DDX17/BIRC5/PLK4/MELK/HES6/FOXM1/ANLN/TK1/CDCA3/DLGAP5/TPX2/DEK/TMPO/PRC1/GTSE1/AURKB/BUB1B/ASPM/KIF11/DPYSL3
LI_WILMS_TUMOR_VS_FETAL_KIDNEY_1_DN	163	-0.672457	-2.30402	1e-10	3.22966e-09	2.07114e-09	CDKN3/TRIP13/PRIM2/XRCC5/PCBP2/SLC16A1/SNRPA1/PRIM1/FEN1/SV2A/BTAF1/YWHAZ/CKAP5/H2AZ1/PRRC2B/LRP4/BCL7A/CDC20/BAZ1B/ST6GAL1/SCRN1/SIX1/CRABP2/PARP1/RNASEH2A/TP53BP2/PBX3/MSH6/KPNA2/NASP/AURKA/RRM1/BRCA1/SALL2/RFC5/APOBEC3B/CHAF1A/EYA1/MPHOSPH9/MSH2/PFKP/ANKLE2/RSRC2/KIF2C/MAD2L1/DNAJC9/MCM2/BLM/ABCA2/FANCI/TOPBP1/TMSB15A/EZH2/CBX5/PCLAF/CACNB3/UNG/STMN1/MCM6/COL2A1/SMC4/BAZ1A/CDC25C/CKS1B/TTK/TIA1/SPAG5/MKI67/KIF14/CCNB2/CENPF/TIMELESS/CDK1/PLK4/MELK/CDK2/LMNB1/DLGAP5/PTTG1/TPX2/FZD7/FADS1/CADM1/TOP2A/AURKB/KIFC1/BUB1B/FADS2/KIF11/CHN1/CDH2
FERREIRA_EWINGS_SARCOMA_UNSTABLE_VS_STABLE_UP	159	-0.676601	-2.30571	1e-10	3.22966e-09	2.07114e-09	ESPL1/DBF4/SYNCRIP/CENPE/CDKN3/FANCM/PROSER1/RGS1/RIC8B/SNRPA1/SAP30/FEN1/WDHD1/SLCO5A1/ODF2/H2AZ1/HMGN2/CEP83/PARPBP/TGFB3/CHTF18/MCM3AP/RBM17/XRCC3/STX1A/MGAT4C/CCNB1/KPNA2/CLCN5/BRCA1/PSIP1/CDC6/CHAF1A/POLQ/SPC25/C4orf3/KIF2C/GMNN/BLM/FANCD2/PPP4R3A/NCAPG/UBE2T/ATAD5/CENPK/CKAP2/PCLAF/ATAD2/PCDHB5/NCAPH/SGO2/PAG1/ZNF532/NDC80/CENPU/KNL1/CEP55/ZWINT/KNTC1/NCAPD2/SMC2/BRIP1/CENPF/NCAPG2/CHEK1/MELK/ANLN/LMNB1/DLGAP5/KIF15/TPX2/KIF18A/CCNA2/TMPO/HMGB2/NUSAP1/ARHGAP11A/NDC1/GJC1/TOP2A/HJURP
VANTVEER_BREAST_CANCER_METASTASIS_DN	131	-0.697985	-2.31344	1e-10	3.22966e-09	2.07114e-09	RRAGD/CDC42BPA/AGO2/NIPA1/ADGRG6/CCNE2/DIAPH3/CENPN/DCK/INAVA/INTS7/GBE1/RAD21/STX1A/CA9/TMEM65/QSER1/EXT1/AURKA/SPC25/PFKP/FBXO5/DTL/MAD2L1/GPR180/PGK1/DEPDC1/C1orf198/RRM2/SKA3/ECT2/CDCA7/LRP12/CCSAP/PIMREG/VEGFA/EZH2/RFC4/STMN1/ATAD2/MCM6/NMB/NDUFA4L2/GGH/SLC2A3/SMC4/NDC80/CENPA/ZNF367/CENPU/CTSV/COL4A2/IVNS1ABP/KIF14/CCNB2/CENPF/GPSM2/BIRC5/BUB1/MELK/TK1/CP/DLGAP5/PRC1/MAPRE2/NUSAP1/TMEM45A/TSPYL5/HJURP/ASPM/EGLN1/NDRG1
BIDUS_METASTASIS_UP	216	-0.654187	-2.31473	1e-10	3.22966e-09	2.07114e-09	EIF1/NF1/STRN3/KNSTRN/SMC1A/RHBDL3/RCOR1/ARPP19/WBP11/MLLT10/DBF4/TLK2/SSRP1/EFHC1/CCDC15/IFT81/PCBP1/CEBPG/WAC/HMGXB4/PAK2/SGMS2/FEN1/WDHD1/CRKL/CKAP5/HNRNPDL/H2AZ1/HNRNPA2B1/SRSF2/TYMS/TRA2B/BCL7A/SRSF12/RLIM/CBLL1/CDC23/PATL1/NONO/PHF10/HNRNPK/CENPN/SEC23A/CREB5/AZI2/KLHL23/MARCKS/MED14/SRSF1/FSD1L/CCNB1/HNRNPD/CEP57/AURKA/CCNY/CBFB/RRM1/RNF138/CDC6/NFIB/BPTF/RFC5/MPHOSPH9/NRAS/HNRNPU/MAD2L1/STK24/ASF1B/HNRNPH3/PNMA8A/USP13/DEPDC1/GMNN/NUP153/RRM2/MCM10/KHDRBS1/ADNP/ECT2/SLC35B4/PBK/FANCI/NEMP1/GAS2L3/MNS1/RFC4/RACGAP1/HNRNPR/NCAPH/ERCC6L/SMC4/CENPA/ATF2/KNL1/PLD6/KDM6A/CCNB2/CENPF/CDK1/SFPQ/CHEK1/BIRC5/BUB1/PLK4/LMNB1/KIF4A/P4HA1/DLGAP5/TPX2/CCNA2/UBE2C/NUSAP1/DSP/NSD2/KIF11/PLOD2
KAUFFMANN_MELANOMA_RELAPSE_UP	61	-0.783376	-2.32072	1e-10	3.22966e-09	2.07114e-09	DCLRE1A/PMS2P3/OGG1/GTF2H3/GINS2/XRCC5/NEIL3/EXO1/RAD51/MCM7/TDP1/FANCA/MSH6/BRCA1/CDC6/RFC5/CHAF1A/POLQ/MSH2/FANCG/XRCC2/MAD2L1/EME1/GMNN/BLM/RRM2/FANCD2/MCM3/MCM4/RAD51AP1/RFC4/MCM6/CDC45/RAD54L/SMC4/SMC2/BRIP1/CENPF/CHEK1/PTTG1/DEK/TOP2A
GRAHAM_CML_DIVIDING_VS_NORMAL_QUIESCENT_UP	181	-0.67375	-2.32503	1e-10	3.22966e-09	2.07114e-09	CENPM/ESPL1/UBE2S/SYNCRIP/GINS2/NUP85/CDKN3/SORD/TRIP13/XIST/E2F8/FEN1/HSPA14/TYMS/PROS1/VRK1/CDC20/CCNE2/HMMR/RAD51/ITGB3BP/NUDT4/FABP5/OIP5/RNASEH2A/RFC3/KLHL7/CCNB1/KPNA2/AURKA/RRM1/BRCA1/CDC6/APOBEC3B/SPC25/FBXO5/KIF2C/MAD2L1/GINS1/ARHGAP19/NEK2/MCM2/TPM1/GMNN/RRM2/MCM10/CDC7/PDLIM1/ECT2/PBK/FANCI/NCAPG/MCM4/RAD51AP1/SERPINB2/EZH2/RFC4/RACGAP1/PCLAF/STMN1/GGH/CDC45/NDC80/KIF20A/CENPA/CENPU/CEP55/CKS1B/TTK/H2AX/SPAG5/ZWINT/SMC2/CCNB2/MCM5/CENPF/CDK1/CHEK1/BIRC5/BUB1/MELK/TK1/KIF4A/IDH2/DLGAP5/KIF15/TPX2/CCNA2/NT5DC2/UBE2C/PRC1/NUSAP1/KIF18B/TOP2A/AURKB/BUB1B/ASPM/KIF11
SONG_TARGETS_OF_IE86_CMV_PROTEIN	55	-0.795372	-2.32577	1e-10	3.22966e-09	2.07114e-09	TYMS/PPIH/DCK/MCM7/RFC3/NASP/CDT1/RRM1/MSH2/POLD3/POLA1/MAD2L1/DNAJC9/MCM2/BLM/TOPBP1/MCM3/EZH2/MYBL2/PCLAF/UNG/MCM6/RAB27A/H2AX/ZWINT/MCM5/CDK1/FOXM1/TK1/PTTG1/TPX2/BARD1/HMGB2/KIF11
NAKAYAMA_SOFT_TISSUE_TUMORS_PCA2_UP	89	-0.743377	-2.33766	1e-10	3.22966e-09	2.07114e-09	ESPL1/UBE2S/CENPE/CDKN3/TBL1X/NRP2/PITX1/AHNAK2/SLC16A3/FOXF2/SV2A/TNC/CDC20/FGF9/HMMR/CENPN/FZD1/FBN2/PLP2/CCNB1/TRPS1/KIF2C/TPBG/NEK2/RRM2/PBK/MCM4/INHBA/PCLAF/CCN4/NCAPH/COL2A1/KIF20A/CENPA/CEP55/COL11A1/MKI67/CDCA8/CCNB2/CENPF/GPSM2/CDK1/BIRC5/BUB1/MELK/FGFR3/DLGAP5/CDH3/TPX2/CCNA2/UBE2C/NUSAP1/ENO2/GTSE1/TOP2A/HJURP/ASPM/KIF11
SOTIRIOU_BREAST_CANCER_GRADE_1_VS_3_UP	153	-0.691028	-2.33981	1e-10	3.22966e-09	2.07114e-09	E2F8/FEN1/TUBA1C/EXO1/H2AZ1/VRK1/CDC20/PARPBP/CCNE2/HMMR/RAD51/CENPN/OIP5/RNASEH2A/MIS18A/CCNB1/KPNA2/AURKA/APOBEC3B/POLQ/PLK1/FBXO5/KIF2C/MAD2L1/GINS1/DNAJC9/NEK2/DSN1/MCM2/BLM/RRM2/MCM10/TROAP/ECT2/NCAPG/MCM3/MCM4/PIMREG/H2AZ2/EZH2/MYBL2/RFC4/RACGAP1/STMN1/MCM6/CENPI/NCAPH/CDC45/NDC80/KIF20A/CENPA/CENPU/TUBA1A/CEP55/TTK/SPAG5/ZWINT/MKI67/CDCA8/KIF14/CCNB2/TACC3/CENPF/TIMELESS/STIL/CDK1/NCAPG2/CHEK1/BIRC5/BUB1/MELK/FOXM1/RAD54B/CDK2/LMNB1/CDCA3/KIF4A/DLGAP5/KIF15/PTTG1/TPX2/CCNA2/TUBA1B/TMPO/UBE2C/PRC1/NUSAP1/KIF18B/GTSE1/TOP2A/HJURP/AURKB/KIFC1/BUB1B/ASPM/KIF11
MANALO_HYPOXIA_UP	205	-0.665904	-2.34076	1e-10	3.22966e-09	2.07114e-09	INHBE/COL9A1/VEGFC/TCIM/HLA-E/NFATC4/FAM171A1/GLCE/USP47/B3GALT4/BACE2/P4HA2/LAMB1/ANGPTL4/PPARG/ALPK3/GRK5/STC2/CLIP2/LOXL2/PTPRR/CDK19/NUAK1/SLCO5A1/FNDC3B/ATXN1/MARCHF3/COL5A1/IGFBP3/TLE1/NPAS2/ZBTB1/STC1/DLGAP4/COL1A2/RHOBTB1/MAFF/GBE1/FER1L4/GLS/DKK3/ABCA1/CD200/AFAP1/MMP2/EDN1/TNFAIP3/CHSY1/PDGFB/WASF2/ZNF292/TPM1/HIF3A/IER3/FILIP1L/ENPP1/VEGFA/PGF/SLC6A8/PGM1/NARF/INHBA/TRIB2/PTPRF/PLOD1/RNASE4/SYNPO/NYNRIN/MTSS1/COL18A1/PAM/SPAG4/PXN/SLC2A3/COL4A2/SORBS2/PLEKHO1/CREB3L2/FKBP9/AXL/SOX4/IDH2/P4HA1/PTPRB/KLF11/COL4A1/TCF7L1/TMEM45A/ENO2/EGLN3/ARL4C/ERO1A/GPNMB/EGLN1/NDRG1/PLOD2/TNS1/LOX/CDKN1C/ZNF395/CDH2
PUJANA_BRCA_CENTERED_NETWORK	117	-0.71987	-2.34476	1e-10	3.22966e-09	2.07114e-09	ESPL1/RB1/MAT2A/CNOT9/SNRPA1/DDX39B/MRE11/CDC20/HMMR/NFYB/NAE1/RECQL/SRSF11/CAD/RFC3/DNMT1/BRCA2/SMC3/RAD21/NASP/SUZ12/AURKA/RRM1/BRCA1/PSIP1/XPO1/DNA2/CHAF1A/ATM/MSH2/POLA1/MAD2L1/GINS1/TCF3/MCM2/BLM/CDC7/LBR/FANCI/TOPBP1/MCM4/RAD51AP1/POLE/H2AZ2/EZH2/MYBL2/RFC4/UNG/MCM6/RAD54L/SMC4/NDC80/NCAPD2/SMC2/MCM5/TIMELESS/CDK1/LMNB1/CCNA2/DEK/TMPO/UBE2C/HMGB2/TOP2A/SKP2/KIFC1
GREENBAUM_E2A_TARGETS_UP	31	-0.885643	-2.34575	1e-10	3.22966e-09	2.07114e-09	CCNB1/AURKA/CDKN2C/PFKP/KIF2C/PGK1/ECT2/CIP2A/SCIN/RACGAP1/SLC12A2/TTK/H2AX/MKI67/CCNB2/BUB1/PLK4/ANLN/KIF4A/CCNA2/NUSAP1/TOP2A/KIF11
PYEON_HPV_POSITIVE_TUMORS_UP	97	-0.737391	-2.35093	1e-10	3.22966e-09	2.07114e-09	ZNF789/MYB/LIG1/LINC00342/SLC35E2A/SCAI/PDIK1L/HELLS/PRDM15/LY75/TASOR/TYMS/RMI2/CCHCR1/FUBP1/CFAP44/WDR76/CDK3/INTS7/FANCL/MAP7D2/SYCP2/TRIM56/AHSA2P/NASP/PSIP1/SLF1/C5orf34/MPHOSPH9/SLF2/HNRNPU/CDKN2C/UHRF1/DTL/CDC7/CASP8AP2/GEN1/NEMP1/MCM3/CDCA7/MCM8/EZH2/PNISR/CENPK/ATAD2/SLFN13/CDKN2A/C18orf54/ZNF367/TIA1/KNTC1/USP1/CEP78/CENPF/ZMAT1/E2F7/CENPJ/KIF15/BARD1/KIAA1841/RTKN2/NEURL1B
ODONNELL_TFRC_TARGETS_DN	134	-0.715925	-2.37249	1e-10	3.22966e-09	2.07114e-09	TBC1D8-AS1/DBF4/ZFAND4/CENPE/NPNT/NRTN/CDKN3/HELLS/TADA2A/TNRC6A/FAM72C/RIF1/NFIA/CDC20/HMMR/DIAPH3/TMEM107/BRCA2/CCNB1/GINS3/AURKA/CDC6/DNA2/BPTF/CHAF1A/PLK1/SPC25/FUS/FBXO5/ACVR2B/DEPDC1/RRM2/FANCD2/SHCBP1/ECT2/DEPDC1B/MYBL2/NCAPH/C4orf46/FAM83D/SGO2/ERCC6L/MEX3C/NDC80/KIF20A/CENPA/CEP55/CKS1B/TTK/MKI67/KIF14/TACC3/CENPF/CDK1/BIRC5/BUB1/PLK4/FOXM1/ANLN/RAD54B/KIF4A/DLGAP5/CCNA2/CKAP2L/PRC1/ARHGAP11A/GTSE1/TOP2A/AURKB/ANKRD50/NSD2/BUB1B/SCD/ASPM/KIF11
REACTOME_MITOTIC_PROMETAPHASE	202	-0.675886	-2.37491	1e-10	3.22966e-09	2.07114e-09	CEP63/CENPM/DYNC1LI2/AKAP9/HDAC8/CENPE/CENPL/NUP85/NEDD1/HAUS2/MZT1/MIS12/B9D2/STAG2/NUP37/SKA2/CKAP5/TUBB2B/ODF2/TUBA1C/CLASP1/ZWILCH/NUP160/ZW10/CEP164/TAOK1/FGFR1OP/PCNT/SPDL1/PPP2R5B/CDC20/CENPC/HAUS1/ITGB3BP/CCP110/CDK5RAP2/HAUS6/CENPN/WAPL/SFI1/CEP41/CEP250/HAUS3/TUBB1/SMC3/RAD21/CENPO/CCNB1/CEP57/NUMA1/XPO1/HAUS8/PLK1/SPC25/KIF2C/MAD2L1/SPC24/STAG1/CENPQ/NEK2/DSN1/NUF2/PCM1/NEK6/CEP192/NCAPG/NINL/CENPH/CENPK/INCENP/PDS5B/CENPI/CDCA5/NCAPH/ALMS1/NUP107/SGO2/SGO1/ERCC6L/SMC4/NDC80/CENPA/CENPU/KNL1/TUBA1A/NDE1/ZWINT/KNTC1/NCAPD2/SMC2/CDCA8/CCNB2/CEP78/CENPF/CDK1/CENPJ/BIRC5/BUB1/PLK4/CNTRL/CEP135/SKA1/KIF18A/TUBA1B/HAUS4/AURKB/BUB1B/TUBB
SENGUPTA_NASOPHARYNGEAL_CARCINOMA_UP	299	-0.65241	-2.38866	1e-10	3.22966e-09	2.07114e-09	HIVEP1/CCL2/SOCS5/ANGPT2/SMC1A/PMAIP1/ZNF267/GORAB/TDG/AKT3/VEZT/DBF4/SCAI/ADH5/ZNF121/CENPE/ANKRD22/NPNT/EIF5A2/SYNPO2/NEDD1/ZNF431/ERI1/CD274/NID1/MTF2/LAMB1/HELLS/EFNB2/NBN/SLC25A40/FBN1/ZNF286A/CKAP4/MCMBP/AGO2/ZNF180/ATP11C/U2SURP/ZNF92/WDHD1/COL27A1/SLCO5A1/PIWIL4/HNRNPA2B1/B4GALT6/CLASP1/PTGS2/TYMS/ATL2/RIF1/PARPBP/CCNE2/PATL1/ARNT2/NUP58/DIAPH3/COL5A1/NFYB/MBTD1/OSBPL1A/HAUS6/ROBO1/VASH2/IFIH1/COL1A2/EMILIN2/SOCS2/SRSF10/VRK2/RFC3/DOCK7/COL1A1/GLS/RBBP9/QSER1/RCN1/CCNF/RRM1/RBFOX2/XPO1/DNA2/VANGL2/SSX2IP/CD200/MPHOSPH9/LAMC1/DDX60/C6orf141/UHRF1/DTL/GATA6/MAD2L1/GINS1/DNAJC9/MANEA/PGAP1/ZNF84/NUF2/GMNN/ESCO2/FIGNL1/RRM2/CDC7/ZNF260/ECT2/PBK/FANCI/FGF2/NEMP1/PM20D2/NCAPG/COL5A2/MCM4/RAD51AP1/CDCA7/RBMX/MCM8/PRR11/EZH2/DEPDC1B/ADAM22/DRAM1/INHBA/CENPK/RACGAP1/PCLAF/UNG/MASTL/ATAD2/COL3A1/SGO2/ZGRF1/SMC4/NDC80/ZNF367/CENPU/KNL1/CEP55/COL4A2/TTK/TIA1/ZWINT/ZBED3/BRIP1/FMNL2/NFKBIA/SPARC/CENPF/ARL6IP6/HDGFL3/CDK1/CENPJ/CHEK1/MELK/ANLN/CEP135/DPY19L1/SOX4/DLGAP5/KIF15/CCNA2/FZD7/TMPO/SLC44A1/HMGB2/COL4A1/PRC1/NUSAP1/GJA1/NDC1/KIF18B/TOP2A/VCAN/BUB1B/KIF11/CHN1
CHIANG_LIVER_CANCER_SUBCLASS_PROLIFERATION_UP	175	-0.695931	-2.39187	1e-10	3.22966e-09	2.07114e-09	BACE2/CDKN3/LAMB1/HELLS/ARID3A/TRIP13/CMTM3/SLC38A1/CKAP4/SLC16A3/SOX9/E2F8/HDAC2/FEN1/LHFPL2/BCAT1/SALL4/RMI2/ELF4/MARCHF3/CDC20/CDCA7L/OIP5/MARCKS/PLP2/PTP4A3/CCNB1/TMEM65/AURKA/CDC6/PKDCC/PELI1/SALL2/IGF2BP3/FBXO5/DTL/KIF2C/MAD2L1/NEK2/DEPDC1/MCM2/NUF2/SASS6/PKM/CDC7/SHCBP1/ECT2/PBK/FANCI/PDE9A/PM20D2/RAD51AP1/CDCA7/PRR11/EZH2/DBN1/DEPDC1B/WSB1/CENPK/RFC4/RACGAP1/CDCA5/SGO2/PAG1/PLBD1/ZNF532/SMC4/NDC80/KIF20A/CEP55/TTK/ZWINT/MKI67/KIF14/FMNL2/CCNB2/CENPF/SLC39A10/MARCKSL1/CDK1/BIRC5/FOXM1/ANLN/LMNB1/KIF4A/SOX4/SKA1/DLGAP5/PTTG1/TPX2/CD24/BARD1/CCNA2/NT5DC2/UBE2C/CKAP2L/HMGB2/PRC1/NUSAP1/KIF18B/TOP2A/HJURP/AURKB/BUB1B/ASPM/KIF11
PUJANA_BRCA2_PCC_NETWORK	422	-0.642947	-2.41105	1e-10	3.22966e-09	2.07114e-09	SMC1A/MYB/FNBP4/LCT/CNOT3/ACYP1/LIG1/WRN/ZNF253/KDM1A/ESPL1/RB1/RAG1/UBE2S/DBF4/TLK2/SSRP1/MAT2A/CNOT9/ZNF273/CENPE/SIVA1/LIG3/SMPD4/UBE2I/STAU2/PNN/CDKN3/EXOSC9/MTF2/PRPF4B/XRCC5/SNRPA1/DHX15/HMGXB4/NUDT21/PAK2/TTF1/CTCF/PRIM1/STAG2/FEN1/WDHD1/DDX39B/BTAF1/CKAP5/MRE11/HMGCS1/TRRAP/TYMS/CASP6/RIF1/DCBLD2/POLD1/HMGN1/ZNF101/FUBP1/LARP7/CDC20/CENPC/CCNE2/CDC23/HMMR/ITGB3BP/PAXIP1/GNA15/NFYB/ZBTB39/NAE1/CPSF6/RECQL/MFHAS1/SRSF10/SRSF11/RNASEH2A/MCM7/CAD/RFC3/INSIG1/DNMT1/FANCA/BRCA2/SMC3/ZNF85/RAD21/XRCC3/SYCP2/THAP9-AS1/CCNB1/TOX/SMC5/HNRNPUL1/NASP/ATN1/CEP57/SUZ12/MYBL1/AURKA/CDT1/CCNF/RRM1/BRCA1/CLINT1/PSIP1/CDC6/XPO1/DNA2/RFC5/CHAF1A/ZNF184/MPHOSPH9/TRIM24/SPC25/MSH2/ASXL1/CDKN2C/EXOSC8/FANCG/POLD3/POLA1/KIF2C/ILF3/MAD2L1/GINS1/DNAJC9/ARHGAP19/TCF3/ZNF84/MCM2/HMGN4/BLM/CASP2/RRM2/CDC7/NFYA/TROAP/LBR/FANCI/TOPBP1/FZD2/NEMP1/DDX11/MAP2K6/HLTF/MCM3/MCM4/TMSB15A/RAD51AP1/NINL/POLE/H2AZ2/EZH2/ITGA4/MAZ/MYBL2/ATP11B/RFC4/ZNF43/PCLAF/UNG/STMN1/MCM6/KIF22/NCAPH/KIF20B/CDC45/RAD54L/SMC4/NDC80/CENPA/RCBTB2/CDC25C/CLGN/TTK/H2AX/SPAG5/ZWINT/KNTC1/NCAPD2/MKI67/SMC2/KIF14/CCNB2/USP1/MCM5/CENPF/TIMELESS/STIL/CDK1/CHEK1/BUB1/PLK4/MELK/CNTRL/FOXM1/LMNB1/CD47/DLGAP5/PTTG1/TPX2/ANP32E/BARD1/CCNA2/DEK/TMPO/UBE2C/CBX1/FADS1/HMGB2/GTSE1/TOP2A/SKP2/AURKB/KIFC1/NSD2/BUB1B/KIF11
KANG_DOXORUBICIN_RESISTANCE_UP	54	-0.826772	-2.41883	1e-10	3.22966e-09	2.07114e-09	POLA2/TYMS/CDC20/HMMR/OIP5/AURKA/RRM1/CDC6/POLQ/PLK1/MAD2L1/GINS1/ASF1B/RRM2/PBK/FANCI/NEMP1/NCAPG/MCM4/RAD51AP1/RFC4/PCLAF/ATAD2/CENPA/ZWINT/MKI67/CDCA8/CDK1/NCAPG2/BIRC5/BUB1/PLK4/FOXM1/LMNB1/TK1/KIF4A/TPX2/BARD1/HMGB2/PRC1/NUSAP1/TOP2A/HJURP/NSD2/BUB1B/ASPM
BURTON_ADIPOGENESIS_3	93	-0.763411	-2.42443	1e-10	3.22966e-09	2.07114e-09	E2F8/PRIM1/FEN1/TYMS/CDC20/CCNE2/RAD51/OSMR/DCK/DNMT1/BZW1/CCNB1/KPNA2/NASP/AURKA/CCNF/ABCA1/RRM1/BRCA1/CDC6/RFC5/PLK1/DTL/POLA1/KIF2C/ASF1B/MCM2/FIGNL1/RRM2/MCM10/CDC7/TOPBP1/MCM3/MCM4/RAD51AP1/CDCA7/EZH2/CENPK/RACGAP1/INCENP/PCLAF/LMO4/KIF22/NCAPH/CDC45/KLF5/KIF20A/TCF19/TTK/MKI67/SMC2/CDCA8/CCNB2/TACC3/USP1/MCM5/CDK1/BIRC5/BUB1/TK1/KIF4A/DLGAP5/HMGB2/PRC1/NUSAP1/TOP2A/VCAN/KIF11
MISSIAGLIA_REGULATED_BY_METHYLATION_DN	122	-0.740863	-2.42913	1e-10	3.22966e-09	2.07114e-09	SMC1A/LIG1/HNRNPA1/ITGB4/CENPM/ESPL1/DCLRE1A/CENPE/MDFI/CDKN3/PCBP2/PRIM1/ENOSF1/H2AZ1/TYMS/HMGN2/SNRNP40/HDHD5/ARL6IP1/LANCL1/ZNF175/HNRNPL/RNASEH2A/CAD/DNMT1/ANP32B/MSH6/NCAPD3/NRGN/AURKA/CDT1/AARS1/RRM1/PSIP1/CDC6/RFC5/CDKN2C/EXOSC8/POLD3/ILF3/ARHGAP19/NEK2/GMNN/LBR/RBMX/H2AZ2/EZH2/RFC4/PCLAF/STMN1/KIF22/NCAPH/CDC45/SMC4/CDC25C/ZWINT/KNTC1/MKI67/SMC2/KIF14/PCDH7/MCM5/CENPF/CDK1/CHEK1/FOXM1/LMNB1/TK1/DLGAP5/CCNA2/DEK/CAV1/TMPO/UBE2C/HMGB2/PRC1/NUSAP1/SEMA3A/KIFC1/BUB1B/HMGB1
ISHIDA_E2F_TARGETS	51	-0.841212	-2.43371	1e-10	3.22966e-09	2.07114e-09	ANXA8L1/LIG1/RB1/DBF4/TRIP13/E2F8/PRIM1/FEN1/CDC20/RAD51/RFC3/CCNB1/KPNA2/CDT1/RRM1/DNA2/CDKN2C/KIF2C/ASF1B/RRM2/LBR/MCM3/CDCA7/UBE2T/EZH2/STMN1/NCAPH/SGO1/MKI67/SMC2/CCNB2/CDK1/BUB1/ANLN/CDK2/TK1/PTTG1/CCNA2/HMGB2/PRC1/NUSAP1/TOP2A/AURKB/KIFC1
WHITFIELD_CELL_CYCLE_G2	169	-0.711756	-2.43723	1e-10	3.22966e-09	2.07114e-09	NFIC/MND1/FAM72B/KIF5B/PCED1A/ESPL1/ARHGAP11B/FZR1/CENPL/CEP350/NEIL3/DET1/SAP30/RDH11/MUC1/TRIM69/CFLAR/BRD8/ADGRG6/NIPBL/ATL2/GABPB1/BORA/KBTBD2/C2orf69/STK17B/HSPA2/CDR2/WDR62/BCLAF1/PSRC1/MET/TFAP2A/RHNO1/KPNA2/NCAPD3/CCNF/NUMA1/HAUS8/ARHGEF39/POLQ/CYTH2/ASXL1/CDKN2C/ARHGAP11B/MAD2L1/ARHGAP19/TEDC1/NUCKS1/MID1/SKA3/FANCD2/LBR/CIP2A/TRIM59/NLRP2/CBX5/WSB1/GAS2L3/CKAP2/TRAIP/G2E3/NMB/CCN4/CDCA2/KIF22/NCAPH/KIF20B/MIS18BP1/FAM83D/SMC4/NDC80/CDC25C/TUBA1A/NCOA5/H2AX/CDCA8/STIL/CDK1/PIF1/MELK/ANLN/LMNB1/CDCA3/CYB5R2/CCNA2/TMPO/UBE2C/HP1BP3/CKAP2L/HMGB2/NUSAP1/TOP2A/HJURP/AURKB/KIFC1/KIF11/TUBB
FUJII_YBX1_TARGETS_DN	194	-0.704342	-2.45591	1e-10	3.22966e-09	2.07114e-09	DKK1/RECK/SSRP1/YWHAH/MBNL1/MDM1/GINS2/CDKN3/IREB2/TBL1X/HELLS/TRIP13/NEIL3/KBTBD6/PRIM1/ZBTB14/FEN1/ODF2/EXO1/POLA2/DTNA/SH3RF1/VRK1/ENAH/PARPBP/CDC23/RAD51/CENPN/HIPK1/FABP5/OIP5/HNRNPL/RNASEH2A/MCM7/RFC3/XRCC3/MYBL1/CDT1/CCNF/RRM1/BRCA1/CDC6/RFC5/CHAF1A/PHF19/SPC25/FBXO5/UHRF1/DTL/MAD2L1/ASF1B/DEPDC1/MCM2/FIGNL1/CASP2/RRM2/MCM10/FANCD2/SHCBP1/FANCI/MCM3/MCM4/NUP62/CDCA7/TAF9B/H2AZ2/DBN1/DEPDC1B/MYBL2/CENPK/RFC4/ANKRD36/UNG/MASTL/ATAD2/MCM6/NCAPH/COL2A1/ZNF367/TCF19/CDC25C/CENPU/CKS1B/H2AX/ZWINT/NRM/BRIP1/MCM5/TIMELESS/E2F7/NCAPG2/CHEK1/PLK4/MELK/FOXM1/RAD54B/CDK2/LMNB1/TK1/KIF4A/FLNA/TIAM1/CBX1/CRISPLD1/NUSAP1/PDE3B/TOP2A/SKP2/NSD2/IL1RAP/BUB1B/ASPM/KIF11
ZHAN_MULTIPLE_MYELOMA_PR_UP	46	-0.862347	-2.45772	1e-10	3.22966e-09	2.07114e-09	CENPL/TRIP13/E2F8/FAM72C/ZWILCH/TYMS/CCDC34/CCNB1/KPNA2/AURKA/SPC25/SPC24/NEK2/NUF2/RRM2/MCM10/FANCI/PRR11/UBE2T/EZH2/DEPDC1B/RFC4/RACGAP1/PCLAF/TTK/KIF14/CCNB2/CDK1/BIRC5/FOXM1/SKA1/DLGAP5/TPX2/UBE2C/PRC1/NUSAP1/TOP2A/BUB1B/ASPM
BLUM_RESPONSE_TO_SALIRASIB_DN	339	-0.667846	-2.46005	1e-10	3.22966e-09	2.07114e-09	GTF2I/SLC9A3R1/GINS2/CDKN3/B4GAT1/MTF2/TRIP13/NR4A2/ZNF443/SNRPA1/DHX15/SOX9/SUV39H1/PRIM1/FEN1/HSPA14/FNTB/NR2F1/MRE11/EXO1/POLA2/RGS5/H2AZ1/DBR1/HNRNPA2B1/SRSF2/TYMS/CARHSP1/VRK1/TRA2B/POLD1/RECQL4/TPI1/CD37/HSPB1/CDC20/CCNE2/RGS4/CHAF1B/HMMR/RAD51/SRRT/ITGB3BP/NFYB/EWSR1/SIM2/ABCC6/DCK/GUCY1B1/HSPA2/ORC1/SRSF10/ZBTB33/MED14/CRABP2/PARP1/RNASEH2A/HNRNPM/SRSF1/RFC3/DNMT1/NNAT/SRSF6/FANCA/COL1A1/MSH6/APC/PSMC3IP/ENC1/KPNA2/NASP/AURKA/CCNF/CBFB/RRM1/BRCA1/CDC6/ENO1/RFC5/TCF4/CHAF1A/WWTR1/PLK1/MSH2/CDKN2C/SOX11/FBXO5/POLA1/SMARCE1/KIF2C/MAD2L1/NEK2/MID1/NPAT/USP13/MCM2/GMNN/PKM/RRM2/COCH/CDC7/CASP8AP2/TROAP/PBK/TOPBP1/FZD2/NCAPG/HLTF/MCM3/RAD51AP1/POLE/H2AZ2/EZH2/NARF/LDHA/MYBL2/RFC4/INCENP/STMN1/MCM6/HNRNPR/KIF22/KIF20B/CDC45/NUP107/SMC4/NDC80/KIF20A/CENPA/CDC25C/ZNF107/TUBA1A/MEIS2/TTK/TLE2/TIA1/SPAG5/ZWINT/MKI67/SMC2/CCNB2/TACC3/USP1/MCM5/CENPF/TIMELESS/STIL/GPSM2/CDK1/SFPQ/CHEK1/BUB1/PLK4/CDK2/TK1/MEST/KIF4A/SOX4/KIF15/PTTG1/CRIP2/TPX2/BARD1/CCNA2/DEK/TMPO/UBE2C/CBX1/PRC1/MAPRE2/NUSAP1/UBE2E3/TOP2A/SKP2/AURKB/BUB1B/KIF11/PLOD2/TUBB/CHN1/HMGB1/DPYSL3/CKB/CNN3
MORI_IMMATURE_B_LYMPHOCYTE_DN	91	-0.790107	-2.47414	1e-10	3.22966e-09	2.07114e-09	CENPL/CDKN3/SLC16A1/E2F8/PRIM1/CKAP5/HMGN2/CDC20/RAD51/HNRNPA3/DCK/HAUS3/MCM7/DNMT1/CCNB1/KPNA2/ENPEP/RRM1/CDKN2C/DTL/NEK2/MCM2/RRM2/MCM10/MCM3/CDCA7/H2AZ2/EZH2/STMN1/MCM6/CDCA5/NCAPH/CDC45/RAD54L/SMC4/NDC80/CENPA/TUBA1A/CKS1B/TTK/H2AX/MKI67/SMC2/CCNB2/CDK1/CHEK1/MELK/LMNB1/CDCA3/DLGAP5/ANP32E/CCNA2/TUBA1B/TMPO/IQGAP3/UBE2C/CBX1/HMGB2/PRC1/NUSAP1/TOP2A/HJURP/KIFC1/TUBB/HMGB1
GRAHAM_NORMAL_QUIESCENT_VS_NORMAL_DIVIDING_DN	86	-0.795477	-2.49144	1e-10	3.22966e-09	2.07114e-09	GINS2/NUP85/CDKN3/TRIP13/FEN1/TYMS/VRK1/CDC20/CCNE2/FABP5/OIP5/RNASEH2A/RFC3/RRM1/CDC6/APOBEC3B/MSH2/DTL/KIF2C/MAD2L1/GINS1/MCM2/GMNN/RRM2/MCM10/NCAPG/MCM4/RAD51AP1/RFC4/RACGAP1/PCLAF/MCM6/GGH/CDC45/NDC80/CENPU/CEP55/CKS1B/ZWINT/SMC2/CCNB2/MCM5/CDK1/CHEK1/BIRC5/BUB1/MELK/TK1/DLGAP5/KIF15/CCNA2/PRC1/NUSAP1/KIF18B/TOP2A/BUB1B/KIF11
CROONQUIST_NRAS_SIGNALING_DN	70	-0.828693	-2.49302	1e-10	3.22966e-09	2.07114e-09	CDKN3/TRIP13/SNRPA1/BRD8/POLD1/CDC20/OIP5/MCM7/RFC3/PTP4A3/CCNB1/NASP/AURKA/CDC6/APOBEC3B/CHAF1A/PLK1/SPC25/POLD3/KIF2C/GINS1/MCM2/WEE1/MCM3/MCM4/MYBL2/PCLAF/STMN1/TRAIP/KIF22/NCAPH/SMC4/NDC80/CENPA/CDC25C/CKS1B/H2AX/SPAG5/ZWINT/MKI67/SMC2/CCNB2/STIL/CDK1/CHEK1/PLK4/FOXM1/TK1/PTTG1/TPX2/CCNA2/UBE2C/HMGB2/TOP2A/AURKB/BUB1B/KIF11/PLOD2
KOBAYASHI_EGFR_SIGNALING_24HR_DN	251	-0.695586	-2.49877	1e-10	3.22966e-09	2.07114e-09	GINS2/PNN/CDKN3/HELLS/TRIP13/SNRPA1/SOX9/E2F8/PRIM1/FEN1/HSPA14/EXO1/POLA2/HNRNPDL/H2AZ1/ZWILCH/TYMS/VRK1/DCBLD2/SPDL1/CDC20/CCNE2/SPRED2/HMMR/RAD51/SLC43A3/CENPN/STC1/FABP5/ITGA6/ORC1/PSRC1/MET/RNASEH2A/MCM7/RFC3/MAFF/MSH6/CCNB1/PSMC3IP/KPNA2/NCAPD3/PARP2/GINS3/MYBL1/AURKA/CDT1/CCNF/RRM1/BRCA1/CDC6/RFC5/CHAF1A/WWTR1/PLK1/SPC25/MSH2/EXOSC8/NETO2/DTL/POLA1/KIF2C/MAD2L1/GINS1/DNAJC9/ASF1B/NEK2/DSN1/DEPDC1/MCM2/GMNN/BLM/RRM2/FAM111A/MCM10/SHCBP1/ECT2/PBK/FANCI/NEMP1/IER3/NCAPG/MCM3/MCM4/RAD51AP1/PIMREG/EZH2/MYBL2/RFC4/RACGAP1/UNG/ETV1/LMNB2/ATAD2/MCM6/NCAPH/CDC45/ERCC6L/SMC4/NDC80/CENPA/CENPU/TUBA1A/CEP55/CKS1B/TTK/H2AX/SPAG5/ZWINT/MKI67/SMC2/CDCA8/KIF14/USP1/MCM5/TIMELESS/STIL/GPSM2/CDK1/NCAPG2/BIRC5/BUB1/PLK4/MELK/RAD54B/CDK2/LMNB1/TK1/CDCA3/KIF4A/AXL/DLGAP5/KIF15/TPX2/BARD1/CCNA2/CDCA4/TMPO/UBE2C/HMGB2/PRC1/NUSAP1/ENO2/KIF18B/GTSE1/TOP2A/HJURP/AURKB/BUB1B/ASPM/KIF11/TUBB
LE_EGR2_TARGETS_UP	110	-0.773982	-2.50603	1e-10	3.22966e-09	2.07114e-09	H2AZ1/HNRNPA2B1/TNC/CDC20/SPRED2/LIN9/RAD51/PDE8A/CORO1C/MARCKS/MCM7/SLC4A7/CCNB1/KPNA2/AURKA/RRM1/RFC5/TNFAIP8/PLK1/UHRF1/KIF2C/MAD2L1/DNAJC9/EZR/REEP1/FIGNL1/RRM2/CDC7/RBL1/ECT2/MCM4/CIP2A/TRIM59/UBE2T/EZH2/NAV2/INCENP/PCLAF/COL18A1/KIF22/NCAPH/KIF20A/TCF19/CKS1B/SOX2/H2AX/CSRP2/MKI67/SMC2/CDCA8/CCNB2/PLEKHO1/USP1/MCM5/MARCKSL1/CDK1/BIRC5/BUB1/PLK4/LMNB1/CCNA2/NT5DC2/IQGAP3/HMGB2/PRC1/NUSAP1/CADM1/TOP2A/KIF11/CDKN1C
MOLENAAR_TARGETS_OF_CCND1_AND_CDK4_DN	57	-0.858107	-2.52436	1e-10	3.22966e-09	2.07114e-09	MED30/ERI1/TRIP13/DDIAS/CDCA7L/MTFR2/MCM7/PSMC3IP/MYBL1/AURKA/CDC6/RFC5/SPC25/CDKN2C/DTL/POLD3/KIF2C/TMSB15A/CDCA7/CIP2A/CENPH/GAS2L3/MNS1/CENPK/PCLAF/CDCA2/NCAPH/KIF20B/CDC45/FAM83D/KIF20A/ZNF367/KNL1/CEP55/CDCA8/CENPF/E2F7/MELK/KIF4A/TPX2/HJURP/KIF11
HOFFMANN_LARGE_TO_SMALL_PRE_BII_LYMPHOCYTE_UP	153	-0.746999	-2.52933	1e-10	3.22966e-09	2.07114e-09	ZNF358/UBE2S/DBF4/CENPE/CENPL/CDKN3/HELLS/TRIP13/E2F8/FEN1/WDHD1/CKAP5/COIL/JADE1/SPDL1/CDC20/CHAF1B/ABR/RAD51/HAUS6/EIF2AK2/RFC3/DNMT1/ANP32B/BRCA2/CCNB1/KPNA2/NASP/AURKA/AARS1/RRM1/XPO1/ENO1/DNA2/MMP14/NEDD4/RFC5/SSX2IP/CDKN2C/POLA1/KIF2C/NUCKS1/NEK2/RRM2/FAM111A/MCM10/RBL1/ECT2/MYEF2/CIP2A/UBE2T/CBX5/LDHA/RACGAP1/INCENP/PCLAF/STMN1/MCM6/CDCA5/KIF22/NCAPH/CDC45/MIS18BP1/RAD54L/SGO1/SMC4/NDC80/KIF20A/CENPA/CDC25C/TUBA1A/CKS1B/TTK/H2AX/MKI67/SMC2/CCNB2/CDK1/BUB1/PLK4/MELK/ANLN/TK1/CDCA3/KIF4A/DLGAP5/CRIP2/ANP32E/CCNA2/NT5DC2/TUBA1B/TMPO/UBE2C/CBX1/HMGB2/PRC1/NUSAP1/TOP2A/HJURP/AURKB/KIFC1/TUBB
ZHOU_CELL_CYCLE_GENES_IN_IR_RESPONSE_6HR	84	-0.808928	-2.53473	1e-10	3.22966e-09	2.07114e-09	GINS2/TRIP13/POC1A/SAP30/E2F8/WDHD1/EXO1/PARPBP/CHAF1B/RAD51/FABP5/MTFR2/HAUS3/MCM7/GINS3/QSER1/CDT1/BRCA1/RFC5/HAUS8/FBXO5/UHRF1/DTL/MAD2L1/DNAJC9/NEK2/DSN1/MCM2/GMNN/LBR/TOPBP1/MCM3/PIMREG/UBE2T/EZH2/MYBL2/CENPK/RFC4/RACGAP1/PCLAF/MCM6/CDCA5/KIF22/RAD54L/KIF20A/CENPA/CEP55/SEMA3B/TTK/H2AX/KNTC1/SMC2/CDCA8/USP1/MCM5/TIMELESS/CDK2/LMNB1/DLGAP5/CCNA2/DEK/HMGB2/NUSAP1/KIFC1/RTKN2/KIF11
PUJANA_BREAST_CANCER_WITH_BRCA1_MUTATED_UP	57	-0.865977	-2.54752	1e-10	3.22966e-09	2.07114e-09	UBE2S/CNOT9/PNN/MTF2/MRE11/CDC20/HMMR/SRSF10/SRSF11/CAD/RFC3/DNMT1/NASP/CEP57/AURKA/DNA2/MSH2/CDKN2C/EXOSC8/ILF3/MCM2/HMGN4/BLM/CDC7/LBR/TOPBP1/MCM4/RAD51AP1/EZH2/MYBL2/RFC4/STMN1/MCM6/RAD54L/SMC4/NDC80/CENPA/NCAPD2/USP1/MCM5/CDK1/FOXM1/DEK/SKP2/AURKB
WHITEFORD_PEDIATRIC_CANCER_MARKERS	115	-0.785773	-2.55007	1e-10	3.22966e-09	2.07114e-09	BCAT1/GABRB2/TYMS/RECQL4/HAUS1/CENPN/RNASEH2A/MCM7/RFC3/DNMT1/CCDC34/CCNB1/KPNA2/NASP/AURKA/ENO1/POLQ/MEX3B/UHRF1/ILF3/MAD2L1/TMEFF1/ASF1B/NEK2/NUF2/GAPDH/RRM2/PBK/MCM4/CDCA7/GPX7/UBE2T/MYBL2/CKAP2/RFC4/STMN1/LMNB2/ATAD2/MYCN/CDCA5/GGH/CDCA2/NCAPH/CDC45/SMC4/CENPA/ZNF367/CENPU/TUBA1A/CKS1B/TTK/H2AX/ZWINT/MKI67/CDCA8/KIF14/CCNB2/MCM5/CENPF/CDK1/BIRC5/BUB1/PLK4/MELK/TK1/SOX4/DLGAP5/PTTG1/TPX2/CCNA2/TMPO/UBE2C/PRC1/NUSAP1/TOP2A/ADGRL3/NSD2/ZNF300/KIF11
ZHOU_CELL_CYCLE_GENES_IN_IR_RESPONSE_24HR	126	-0.776493	-2.57128	1e-10	3.22966e-09	2.07114e-09	SQOR/SMPD4/CDKN3/LAMB1/TRIP13/POC1A/NEIL3/E2F8/ODF2/EXO1/FGFR1OP/POLD1/CDC20/BORA/PARPBP/HMMR/CENPN/FABP5/MTFR2/HAUS3/MCM7/TDP1/CCNB1/KPNA2/NASP/GINS3/QSER1/RFC5/HAUS8/SPC25/EXOSC8/FBXO5/UHRF1/MAD2L1/DNAJC9/NEK2/LXN/DEPDC1/MCM2/NUF2/LBR/TOPBP1/MCM3/PIMREG/MCM8/H2AZ2/UBE2T/EZH2/MYBL2/CENPK/CKAP2/RFC4/RACGAP1/KIF22/MXRA5/NUP107/RAD54L/KIF20A/CENPA/CEP55/SEMA3B/TTK/H2AX/SPAG5/KNTC1/SMC2/CDCA8/CCNB2/USP1/CENPF/TIMELESS/CDK1/BIRC5/BUB1/MELK/ANLN/CDK2/LMNB1/DLGAP5/PTTG1/CCNA2/UBE2C/HMGB2/PRC1/NUSAP1/TOP2A/KIFC1/ASPM/KIF11/FBLN1
PYEON_CANCER_HEAD_AND_NECK_VS_CERVICAL_UP	189	-0.745277	-2.59347	1e-10	3.22966e-09	2.07114e-09	LINC00342/HNRNPA1/PRPF39/PIGA/RASEF/DDX59/OPA1/PDIK1L/PRPS2/MTF2/HELLS/NR4A2/DDX3X/TXNDC16/XIST/PRDM15/CCDC18/SF3B1/CDC42BPA/USP37/E2F8/U2SURP/FAM72C/WDHD1/ENOSF1/CEP44/RIMKLB/TUG1/ATP8B1/ANKRD36B/CCHCR1/CCNE2/CXADR/HACE1/ZBTB8A/REL/KRT19/SKIL/PAXBP1/WDR76/C2CD5/INTS7/FANCL/ARL13B/MIS18A/PXYLP1/SYCP2/THAP9-AS1/ZFX/NASP/FNBP1L/NSD3/PSIP1/MSL2/NUP62CL/RFC5/SLF1/OCLN/SLF2/HNRNPU/UHRF1/DTL/ANKLE2/POLD3/POLA1/GINS1/STAG1/NEK2/NUF2/CCNL1/CREBZF/CDC7/CASP8AP2/RBL1/GEN1/TOPBP1/HLTF/MCM3/RAD51AP1/CDCA7/ZNF678/EZH2/ZBTB21/GAS2L3/TMEM30B/CENPK/ZNF236/ATAD2/CENPI/ZGRF1/CDKN2A/ZNF532/SMC4/C18orf54/ZNF367/CENPU/KNL1/KNTC1/KDM6A/BRIP1/CENPF/CCDC150/CDK1/E2F7/CENPJ/LMNB1/KIF15/BARD1/TMPO/CCDC14/NUP210/ETS2/GOLGA8A
LEE_EARLY_T_LYMPHOCYTE_UP	108	-0.807782	-2.60263	1e-10	3.22966e-09	2.07114e-09	NEIL3/FAIM/CENPW/E2F8/FAM72C/TYMS/CEP128/HMMR/DIAPH3/GNA15/RAPGEF5/OIP5/SCRN1/SLC1A4/CCNB1/AURKA/E2F2/UHRF1/DTL/KIF2C/GINS1/NEK2/MCM2/NUF2/RRM2/SYK/MCM10/PBK/FANCI/NCAPG/MCM4/TMSB15A/RAD51AP1/PRR11/CD99/UBE2T/PCLAF/ATAD2/GGH/CDCA2/SGO2/NDC80/KIF20A/CENPA/CENPU/KNL1/CEP55/TTK/MKI67/KIF14/CCNB2/CDK1/E2F7/BIRC5/BUB1/MELK/CDCA3/DLGAP5/KIF15/PTTG1/UBE2C/PRC1/NUSAP1/KIF18B/TOP2A/NSD2/BUB1B/ASPM/KIF11/TUBB
FISCHER_G2_M_CELL_CYCLE	236	-0.738543	-2.61361	1e-10	3.22966e-09	2.07114e-09	CSPG4/KCTD9/FNBP4/RIN2/DBF4B/ZNF267/KIF5B/ESPL1/ARHGAP11B/UBE2S/DBF4/FZR1/MAT2A/KMT5B/NET1/CENPE/NUMB/CDC42EP4/CENPL/TGIF1/CEP350/TRIP13/ZNF165/NEIL3/ATF7IP/SAP30/PNRC2/DCLRE1C/ZMYM1/RDH11/RSBN1/CTNND1/NUP37/CKAP5/CFLAR/BRD8/ADGRG6/ACSL4/ARL6IP1/CDC20/FYN/HMMR/NFYB/STK17B/ELK3/UBE2D1/OIP5/CDR2/PSRC1/TDP1/RAD21/BTBD3/CCNB1/KPNA2/AURKA/CCNF/SMTN/ARHGEF39/MPHOSPH9/POLQ/PLK1/LAMC1/CDKN2C/DZIP3/ARHGAP11B/KIF2C/MAD2L1/ARHGAP19/NEK2/MID1/DEPDC1/NUF2/WEE1/TROAP/SHCBP1/ECT2/PBK/LBR/CCSAP/PIMREG/H2AZ2/TRIM59/DEPDC1B/WSB1/GAS2L3/VANGL1/CKAP2/RACGAP1/PLEKHA5/CDCA2/KIF22/NCAPH/KIF20B/FAM83D/SGO2/SGO1/ANXA3/NDC80/KIF20A/CENPA/CDC25C/CEP55/CKS1B/NDE1/TTK/H2AX/SPAG5/MKI67/KDM6A/CDCA8/KIF14/CCNB2/TACC3/CENPF/STIL/SAPCD2/SIX4/GPSM2/CDK1/PIF1/SFPQ/BIRC5/BUB1/PLK4/MELK/LDLR/FOXM1/ANLN/CDCA3/KIF15/PTTG1/TPX2/ANP32E/KIF18A/CCNA2/TMPO/IQGAP3/UBE2C/HP1BP3/CKAP2L/HMGB2/PRC1/NUSAP1/ARHGAP11A/NDC1/KIF18B/GTSE1/TOP2A/HJURP/AURKB/KIFC1/BUB1B/ASPM/KIF11/TUBB
CROONQUIST_IL6_DEPRIVATION_DN	95	-0.826466	-2.62047	1e-10	3.22966e-09	2.07114e-09	TYMS/POLD1/CDC20/CCNE2/HMMR/OIP5/MCM7/RFC3/PTP4A3/CCNB1/KPNA2/NASP/AURKA/CCNF/BRCA1/CDC6/APOBEC3B/CHAF1A/PLK1/SPC25/GALK1/KIF2C/MAD2L1/GINS1/MCM2/RRM2/WEE1/FANCI/MCM3/MCM4/MYBL2/PCLAF/STMN1/TRAIP/GGH/KIF22/NCAPH/CDC45/SMC4/CENPA/AASS/CKS1B/SPAG5/ZWINT/KNTC1/MKI67/SMC2/KIF14/CCNB2/STIL/CDK1/CHEK1/BUB1/PLK4/FOXM1/TK1/PTTG1/TPX2/ANP32E/CCNA2/UBE2C/HMGB2/TOP2A/SKP2/AURKB/KIFC1/BUB1B/KIF11/FRZB
KONG_E2F3_TARGETS	101	-0.816116	-2.62879	1e-10	3.22966e-09	2.07114e-09	PRIM1/FEN1/MAPK8/TYMS/SPDL1/CDC20/CHAF1B/HMMR/RAD51/DCK/CCNB1/NASP/AURKA/CCNF/BRCA1/PSIP1/CDC6/DNA2/PLK1/SPC25/KIF2C/CENPQ/ASF1B/DEPDC1/NUF2/FIGNL1/FAM111A/CDC7/RBL1/SHCBP1/PBK/NCAPG/MCM3/RAD51AP1/CENPH/UBE2T/EZH2/CENPK/RACGAP1/INCENP/PCLAF/CDCA5/NCAPH/RAD54L/ERCC6L/KIF20A/H2AX/NCAPD2/MKI67/SMC2/TACC3/USP1/CENPF/NCAPG2/BUB1/MELK/LMNB1/TK1/CDCA3/DLGAP5/TPX2/CCNA2/IQGAP3/UBE2C/HMGB2/PRC1/NUSAP1/TOP2A/SKP2/HJURP/BUB1B/KIF11
VILLANUEVA_LIVER_CANCER_KRT19_UP	174	-0.764695	-2.63266	1e-10	3.22966e-09	2.07114e-09	TDG/CENPM/P3H4/KIAA1958/PIGA/SFMBT1/HK2/AP1G2/STK4/CENPE/PCYOX1L/DHRS13/ARID3A/RIC8B/HMGXB4/DCLRE1C/SOX9/USP37/C2CD4A/NUAK1/ZBED5/CWC22/MRE11/SUMO2/NCOA6/PHTF2/SALL4/DENND2B/TUG1/FUBP1/DROSHA/MARCHF3/CDC20/DCLRE1B/ZNF397/EPC1/CTNND2/SFI1/C2CD5/ANP32B/CENPO/BTBD3/MAP3K4/ADAM17/RRM1/THOC1/DNA2/AGO1/CYTH2/POLD3/POLA1/KIF2C/GINS1/MACROH2A2/ZNF292/BLM/CASP2/MCM10/CDC7/TROAP/ECT2/FANCI/NCAPG/MCM8/ZNF678/EZH2/DEPDC1B/ARID2/PCLAF/STMN1/MCM6/KLHL42/POGLUT2/NCAPH/ALMS1/KIF20B/RAD54L/SGO2/MEX3C/ZNF532/NDC80/KIF20A/CEP55/NDE1/TTK/ZWINT/KNTC1/MKI67/CDCA8/STIL/GPSM2/BUB1/PLK4/MELK/ANLN/LMNB1/CDCA3/CEP135/KIF4A/SOX4/DLGAP5/KIF15/PTTG1/TPX2/KIF18A/BARD1/KIAA1841/CKAP2L/TOP2A/HJURP/ZNF300
PUJANA_XPRSS_INT_NETWORK	168	-0.768709	-2.63359	1e-10	3.22966e-09	2.07114e-09	ESPL1/RB1/UBE2S/MAT2A/CNOT9/PMS2P3/PNN/MTF2/SNRPA1/CTCF/DDX39B/MRE11/RIF1/HMGN1/FUBP1/LARP7/CDC20/CENPC/HMMR/PAXIP1/NFYB/NAE1/RECQL/SRSF10/SRSF11/CAD/RFC3/DNMT1/BRCA2/SMC3/RAD21/NASP/CEP57/SUZ12/AURKA/CCNF/RRM1/BRCA1/PSIP1/XPO1/DNA2/CHAF1A/ATM/MPHOSPH9/SPC25/MSH2/CDKN2C/EXOSC8/POLA1/ILF3/MAD2L1/GINS1/DNAJC9/TCF3/MCM2/HMGN4/BLM/CASP2/CDC7/LBR/FANCI/TOPBP1/NEMP1/MCM4/RAD51AP1/POLE/H2AZ2/EZH2/MYBL2/ATP11B/RFC4/ZNF43/PCLAF/UNG/STMN1/MCM6/KIF20B/RAD54L/SMC4/NDC80/CENPA/ZWINT/KNTC1/NCAPD2/MKI67/SMC2/USP1/MCM5/TIMELESS/CDK1/PLK4/CNTRL/FOXM1/LMNB1/CD47/ANP32E/CCNA2/DEK/TMPO/UBE2C/HMGB2/GTSE1/TOP2A/SKP2/AURKB/KIFC1/NSD2
CHICAS_RB1_TARGETS_GROWING	243	-0.751432	-2.6751	1e-10	3.22966e-09	2.07114e-09	SSRP1/DOCK10/C1QTNF2/ZNF22/LSM2/PRICKLE1/UBR7/IMPA2/GINS2/CDKN3/PTN/HELLS/CERS6/RBMS3/CDC42BPA/PRIM1/FAM72C/ADGRG6/PDGFD/CASP6/RIF1/JADE1/SMARCC1/NFXL1/CDC20/HAUS1/CCNE2/RGS4/HMMR/ITGB3BP/IGFBP3/NFYB/CDCA7L/FABP5/CNTN3/SLC1A4/SPIN4/MARCKS/C2CD5/RNASEH2A/MCM7/FBXO11/FANCL/SMC3/MSH6/CCNB1/TOX/NASP/NRGN/CEP57/RNF138/PSIP1/APOBEC3B/TNFAIP8/SCARA3/CTDSPL2/C1orf21/CRYBG1/MSH2/EXOSC8/UHRF1/GINS1/DNAJC9/PPIG/EZR/CAVIN1/NEK2/LXN/PGAP1/DEPDC1/MCM2/GMNN/FIGNL1/CDC7/EGR1/MCM3/MCM4/TMSB15A/RAD51AP1/RBP1/CDCA7/CENPH/EZH2/TIFA/CBX5/CORIN/GAS2L3/CENPK/MAGI2-AS3/C1R/RFC4/NAV2/TPR/PCLAF/MCM6/COL3A1/SGO2/ANXA3/CDKN2A/LIN7A/SMC4/KIF20A/CENPA/KNL1/MEIS2/TTK/ATRX/NRXN3/SMC2/CDCA8/KIF14/CCNB2/USP1/RALGPS2/PCDH7/CENPF/TIMELESS/PHGDH/NCAPG2/BUB1/NMI/FOXM1/MEST/KIF4A/AXL/IDH2/TPX2/ANP32E/SLIT2/CCNA2/DEK/CAV1/OLFML3/TMPO/IQGAP3/PTX3/NUSAP1/NREP/GTSE1/TOP2A/NSD2/BUB1B/SCD/TSPAN5/ASPM/SCUBE3/FBLN1/DPYSL3
DUTERTRE_ESTRADIOL_RESPONSE_24HR_UP	323	-0.743258	-2.73357	1e-10	3.22966e-09	2.07114e-09	SLC9A3R1/BCL2/IMPA2/CENPL/GINS2/NUP85/HELLS/TRIP13/STC2/WDR34/MYO19/SUV39H1/E2F8/PRIM1/FEN1/WDHD1/MRE11/TFAP4/C21orf58/EXO1/POLA2/SGK3/COLGALT1/ZWILCH/TYMS/VRK1/DDIAS/POLD1/RECQL4/SPDL1/REXO5/CCNE2/CHAF1B/DCLRE1B/MAN1A1/RAD51/MMS22L/TMED8/CHTF18/CDCA7L/KCNK5/CENPN/STC1/FANCC/WDR76/WDR62/MTFR2/TONSL/RNASEH2A/MCM7/RFC3/DNMT1/CLSPN/DEGS2/FANCA/MIS18A/BRCA2/XRCC3/CENPO/CCDC34/PSMC3IP/NCAPD3/NASP/GINS3/MYBL1/AURKA/CDT1/RRM1/BRCA1/CDC6/DNA2/RFC5/HAUS8/CHAF1A/PCP4/MPHOSPH9/POLQ/PLK1/E2F2/FBXO5/ABHD2/FANCG/XRCC2/UHRF1/DTL/POLD3/POLA1/KIF2C/SPC24/GINS1/ASF1B/DSN1/MCM2/TET2/GMNN/BLM/ESCO2/FIGNL1/RRM2/SKA3/MCM10/FANCD2/TROAP/RBL1/SHCBP1/PAQR4/PBK/FANCI/NEMP1/NCAPG/MCM3/MCM4/CDCA7/CIP2A/POLE/MCM8/PRR11/UBE2T/ATAD5/CBX5/DEPDC1B/GAS2L3/MYBL2/RFC4/RACGAP1/INCENP/PCLAF/UNG/STMN1/PKIB/TRAIP/MASTL/ATAD2/MCM6/CENPI/CDCA5/SLC2A1/GGH/CDCA2/NCAPH/CDC45/FAM83D/NUP107/RAD54L/ZNF367/TCF19/CENPU/KNL1/CEP55/SEMA3B/TTK/H2AX/SPAG5/ZWINT/KNTC1/NCAPD2/MKI67/SMC2/BRIP1/CCNB2/TACC3/CEP78/MCM5/TIMELESS/STIL/CDK1/E2F7/NCAPG2/LYPD6/CENPJ/CHEK1/BIRC5/BUB1/PLK4/MELK/FOXM1/ANLN/RAD54B/CDK2/FAM111B/LMNB1/TK1/KIF4A/DLGAP5/PTTG1/TPX2/BARD1/CCNA2/CDCA4/HAUS4/TMPO/IQGAP3/UBE2C/COL12A1/PRC1/NUSAP1/ARHGAP11A/TICRR/GTSE1/TOP2A/SKP2/AURKB/KIFC1/IL1RAP/FREM2/BUB1B/ASPM/KIF11
ROSTY_CERVICAL_CANCER_PROLIFERATION_CLUSTER	140	-0.836304	-2.7956	1e-10	3.22966e-09	2.07114e-09	CENPM/ESPL1/MCUB/UBE2S/DBF4/CENPE/HELLS/TRIP13/SLC38A1/E2F8/FEN1/POLA2/H2AZ1/TYMS/SPDL1/CDC20/CCNE2/CHAF1B/HMMR/OIP5/CCNB1/KPNA2/AURKA/CCNF/BRCA1/CDC6/DNA2/APOBEC3B/DNMT3B/POLQ/PLK1/NETO2/FBXO5/DTL/KIF2C/MAD2L1/GINS1/ASF1B/NEK2/MCM2/DSG2/GMNN/RRM2/MCM10/SHCBP1/PAQR4/ECT2/PBK/FANCI/NCAPG/MCM4/RAD51AP1/EZH2/MYBL2/GINS4/RACGAP1/PCLAF/ATAD2/GGH/NCAPH/KIF20B/ERCC6L/CDKN2A/SMC4/NDC80/KIF20A/CENPA/CENPU/CEP55/TTK/H2AX/SPAG5/ZWINT/MKI67/SMC2/CDCA8/KIF14/CCNB2/TACC3/CENPF/STIL/CDK1/CHEK1/BIRC5/BUB1/MELK/FOXM1/LMNB1/TK1/CDCA3/KIF4A/DLGAP5/KIF15/PTTG1/TPX2/ANP32E/CCNA2/TMPO/UBE2C/HMGB2/PRC1/NUSAP1/KIF18B/GTSE1/TOP2A/HJURP/AURKB/KIFC1/BUB1B/ASPM/KIF11
FLORIO_NEOCORTEX_BASAL_RADIAL_GLIA_DN	190	-0.828055	-2.88126	1e-10	3.22966e-09	2.07114e-09	EXO1/PDGFD/HMGN2/LRP4/NSUN7/CDC20/PARPBP/HMMR/SERTAD4/COL1A2/PSRC1/BRCA2/CCNB1/KPNA2/UGT8/AURKA/BRCA1/DUSP10/POLQ/PLK1/SPC25/SULT1C4/FBXO5/XRCC2/DTL/KIF2C/MAD2L1/GINS1/ARHGAP19/NEK2/DSN1/DEPDC1/NUF2/BLM/ESCO2/RRM2/SKA3/FAM111A/WEE1/FANCD2/TROAP/SHCBP1/PBK/FANCI/NEMP1/RAD51AP1/CIP2A/PIMREG/PRR11/TRIM59/UBE2T/DEPDC1B/GAS2L3/MYBL2/CENPK/CKAP2/RACGAP1/TRAIP/CDCA5/CDCA2/KIF22/NCAPH/CDC45/MIS18BP1/SGO2/SGO1/TMEM255A/SMC4/NDC80/KIF20A/CENPA/CENPU/CKS1B/NDE1/TTK/SPAG5/SLC15A2/ZWINT/FGFR2/KNTC1/NCAPD2/MKI67/BRIP1/CDCA8/KIF14/CCNB2/TACC3/SPARC/CENPF/TIMELESS/PHGDH/CDK1/NCAPG2/BIRC5/BUB1/PLK4/MELK/LDLR/FOXM1/ANLN/LMNB1/TK1/CDCA3/KIF4A/SKA1/DLGAP5/KIF15/PTTG1/TPX2/ANP32E/KIF18A/IQGAP3/UBE2C/CKAP2L/HMGB2/TMEM47/PRC1/NUSAP1/ARHGAP11A/KIF18B/GTSE1/TOP2A/HJURP/AURKB/KIFC1/BUB1B/ASPM/KIF11/EPB41L2/POGLUT3/FSTL1/ANXA1/MFAP4
REACTOME_DECTIN_1_MEDIATED_NONCANONICAL_NF_KB_SIGNALING	62	0.783663	2.21442	1.01292e-10	3.24899e-09	2.08354e-09	PSME2/PSMD8/RPS27A/PSMA7/PSME1/PSMD1/PSMB5/PSMB6/PSMD9/PSMB10/PSMD14/PSMC4/PSMA6/PSMD2/PSMD7/SKP1/PSMA3/UBA52/PSMB4/PSMD13/UBB/PSMB1/PSMA5/PSMD4/PSMC2/PSMA4/PSMB7/PSMA2/PSMD6/UBE2M/PSMB3/PSME3/PSMC3/PSMC1/PSMB2/PSMF1/PSMD11/PSMC6/CHUK/PSMC5/SEM1/CUL1/PSMD12/PSMB8/PSMD3
BASAKI_YBX1_TARGETS_UP	289	-0.529062	-1.93415	1.02808e-10	3.27517e-09	2.10033e-09	SNRPA1/FBN1/CENPW/MYO19/PLK2/FEN1/WDHD1/C3orf14/SKA2/POLA2/RND3/ZWILCH/TYMS/MISP/PRPF3/SPDL1/CDC20/BORA/LINC01224/RAD51/LARP6/DIAPH3/OSMR/SFN/CENPN/OIP5/EPHA2/ADRB2/MCM7/CAD/RFC3/MT1F/MIS18A/CENPO/MT1X/GLS/CCNB1/PSMC3IP/KPNA2/FLNB/DKK3/MYBL1/AURKA/RBPMS/TPM4/CDC6/RFC5/CHAF1A/PHF19/PLK1/UHRF1/DTL/KIF2C/MAD2L1/SPC24/GINS1/DNAJC9/CAVIN1/ASF1B/NEK2/DEPDC1/MCM2/NUF2/LAMC2/CREBZF/MCM10/SHCBP1/PBK/FANCI/PHLDB2/FGF2/DDX11/ATL3/MCM3/MCM4/H2AZ2/DEPDC1B/NID2/PDLIM7/UNG/EHD2/LMNB2/CENPI/KIF22/FAM83D/ANXA3/NDC80/KIF20A/CENPA/ZNF367/CENPU/TUBA1A/CEP55/H2AX/ZWINT/NCAPD2/MKI67/SMC2/CDCA8/NFKBIA/CCNB2/MCM5/CDK1/E2F7/FGFBP1/CHEK1/BIRC5/BUB1/MELK/ANLN/CDK2/TK1/CDCA3/KIF4A/AXL/PTTG1/TPX2/FLNA/CCNA2/CAV1/UBE2C/HMGB2/PRC1/GTSE1/HJURP/AURKB/NSD2/BUB1B/ASPM/SLC39A4/DPYSL3
REACTOME_NEUTROPHIL_DEGRANULATION	466	0.49495	1.77176	1.18185e-10	3.73958e-09	2.39816e-09	TCN1/FTL/QPCT/RAP1A/APRT/CTSH/APEH/CDA/CD55/FUCA1/EEF1A1/IMPDH1/CREG1/PSAP/CFP/EEF2/LTF/PRKCD/TOM1/CST3/GSTP1/IMPDH2/TMEM30A/MVP/HMOX2/ASAH1/VAT1/SERPINA3/VAMP8/PRDX6/HSPA8/LCN2/CTSA/TRAPPC1/NME2/ATP6V1D/ACAA1/IDH1/GM2A/ATP6V0C/RAB7A/PTGES2/PA2G4/RAB5C/ITGB2/CD59/PSMD1/GOLGA7/NIT2/TMEM179B/HSP90AB1/LAMTOR3/GAA/TOLLIP/GRN/PSMD14/CAP1/SRP14/CD63/S100A9/OSTF1/CCT8/PYGB/SNAP29/ENPP4/RHOG/ALAD/GYG1/PSMD2/PSMD7/PGAM1/CSNK2B/RAB24/DBNL/CYFIP1/LAMTOR1/BRI3/HEBP2/NDUFC2/TMC6/ATP6V0A1/FTH1/GNS/PSMD13/PSMB1/PSMA5/STBD1/PSMC2/PSMB7/YPEL5/RAB3A/GALNS/TIMP2/CD93/PSMA2/DNAJC5/RAB4B/GDI2/PSMD6/IGF2R/PLAC8/ALOX5/VCP/ATP6AP2/NEU1/PRDX4/CYSTM1/DIAPH1/MLEC/TXNDC5/CPPED1/A1BG/CAPN1/RAB14/RHOF/GLA/S100P/MAN2B1/PSMC3/STOM/CEACAM1/HSP90AA1/COMMD9/CNN2/LYZ/ACTR10/HSPA1B/CAB39/PSMD11/MGST1/SLC44A2/PTPRN2/MAPK1/HLA-B/DYNLT1/NBEAL2/DYNLL1/HRNR/ALDH3B1/FUCA2/LAMTOR2/IQGAP2/CYBA/PPIA/GSN/DOK3/PLD1/LPCAT1/PSMD12/CCT2/DDOST/VAPA/BST2/PSMD3/CSTB/CRACR2A
TANG_SENESCENCE_TP53_TARGETS_DN	55	-0.787747	-2.30347	1.23545e-10	3.88295e-09	2.4901e-09	CDC20/ZFY/PPL/NRGN/TCF4/FBXO5/NEK2/TREM1/PBK/NUP62/EZH2/RACGAP1/KIF20B/SMC4/KIF20A/CENPA/TTK/SPAG5/CCNB2/CDK1/BIRC5/BUB1/PLK4/LMNB1/TK1/KIF4A/PTTG1/TPX2/BARD1/CCNA2/UBE2C/PRC1/NUSAP1/TOP2A/AURKB/KIF11
LIM_MAMMARY_STEM_CELL_UP	479	-0.463531	-1.75086	1.38041e-10	4.30966e-09	2.76374e-09	MEDAG/DUSP6/EGR3/SLC4A3/FOXP1/HAS2/POPDC2/RARRES2/TMEM121/CARD10/LUZP1/CSPG4/FLRT2/RFX2/EGR2/SMIM13/PKD1/SPRED1/CNN1/CPXM1/AKT3/ITGB4/TGFB1I1/RECK/LIMA1/SLCO3A1/PCBP4/DOCK10/EVC/PHLDB1/TAGLN/MCAM/PRICKLE1/MBNL1/UCN2/IGFBP2/SERPING1/DCUN1D3/IL6ST/LRP1/LAMB1/PCDH19/ERF/ITGA1/NRP2/IL1B/FXYD1/BCAR1/SSH1/TRIM9/BVES/MYC/MAP3K7CL/RAPGEF1/ABI3BP/TGFBR3/RND3/PTGS2/PROS1/SCARF2/PRX/EOGT/LRP4/DCBLD2/DZIP1L/DMWD/COL5A1/EGFR/IGFBP3/FZD8/MXRA7/IL6/ELK3/PDLIM4/FABP5/ITGA6/DLL1/PPP1R18/GOLIM4/AMOTL1/ZNF219/SKI/MAMDC2/TINAGL1/TOX/ENC1/MALT1/EXT1/TRO/DKK3/RBPMS/SMTN/TCF4/ARHGAP24/FERMT2/ANGPTL2/LAMC1/MMP2/NETO2/SOX11/PLCH2/IL17RD/OSR1/COL14A1/KANK4/AGPAT4/TSPY26P/COL7A1/SLC27A6/PRICKLE2/LTBP4/GNB4/COL5A2/GPSM1/LHFPL6/PGF/SLC6A8/QKI/AHI1/LRRN1/PDLIM7/TES/MTSS1/PCDH18/PDPN/COL18A1/COL16A1/KLHL42/POGLUT2/PXN/P3H1/SLC2A3/AOPEP/NECTIN3/SEMA3C/LAMA3/COL4A2/VIT/CSRP2/TPST1/PCDH7/ADAMTS1/NLGN2/SH3TC1/SERPINH1/SYDE1/MEST/AXL/CDH3/SLIT2/CDH4/CAV1/SOGA1/RCN3/COL12A1/COL4A1/TMEM47/CRISPLD1/TCF7L1/VIM/GJA1/SERPINF1/MPDZ/DIPK2A/CADM1/GJC1/VCAN/FLNC/PDGFA/MEF2C/GPC3/TNS1/COL9A2/DPYSL3
SPIELMAN_LYMPHOBLAST_EUROPEAN_VS_ASIAN_UP	484	0.499928	1.79584	1.5385e-10	4.7714e-09	3.05985e-09	ARHGDIB/RPS27L/ACTA2/FDXR/APRT/PSME2/RPL4/ALDH6A1/DCXR/RPS28/IMPDH1/C1QBP/GPX1/COX5B/BAX/AHCY/ATP1A1/CST3/DDT/ATP5F1D/RPS23/PKN1/RPL37A/ACOT7/RPL23/ACY1/RPL27A/ELOB/COX6A1/UQCRQ/CALM1/GPX4/MPST/TXN2/NSDHL/TOMM40/ATP5PF/COX6B1/NME2/ATP5IF1/BCAT2/ATP5MC3/RPL19/MRM2/VAMP2/RPS8/FARSA/COX6C/COX4I1/NDUFB8/H2BC5/NDUFS5/AP1B1/NDUFS8/NDUFA2/GIPC1/HAGH/HSPA9/RPS7/GBA/RAB1B/NDUFA3/CNPPD1/PARK7/NDUFV2/RPL36/RPS25/MAPK12/PSMB5/DDB2/MAP2K2/PEBP1/GALE/FAU/TUBB2A/RPLP2/RPL37/ATP5ME/NDUFB7/NAGLU/SRP14/NDUFS6/ATP5MF/CACYBP/ACOT8/SNAP29/STIM1/CCND2/MLF2/NDUFA7/TERF2IP/NPM1/HMGB3/GSS/PIN1/SLC2A6/PGAP2/TSPAN3/CCDC85B/HEBP2/STOML1/TMC6/PEX6/PRDX2/PSMD13/TEX264/GLUD1/TUSC2/GATB/RPL39/DUS1L/CD70/PDCD5/SLC12A9/SMARCD2/SRF/MRPL23/PSMD4/PHYH/DVL1/NDUFB11/UBL5/NUDT3/WRAP73/UQCRC1/POLR2I/YBX1/PFN1/CKS2/SCLY/TECR/HSD17B4/PSMB3/VPS4A/MAD1L1/FKBP3/AUP1/CDK5/PGLS/CLIP1/B3GAT3/STXBP2/ENOPH1/F8A1/ZNF330/DHCR24/BLOC1S1/ENSA/NDUFB1/ARPC4/MTHFS/CTTN/NDUFA1/ARF1/STAT2/CEBPB/NBAS/CSK/TBCA/GNL2/DNAJC8/RRP7A/ERCC1/B4GALT7/VPS11/COPG1/CHUK/PPAN/IFNGR1/FKBP2/ADA/PQBP1/SUPT5H/GTF2F2/CEPT1/MBOAT7/B4GALT2/CD74/RGS20/TAX1BP3/GRK6/VASP/HMBS/CSTB/PCK2/PEX14/CD2BP2/NPIPB3/POLRMT/SGTA/MEA1/EMD/LMO2/ICMT/EIF4EBP1/HHLA3/TARBP1/HLA-DOB/MGAT3/SCAND1/ERCC5/CHMP1A
REACTOME_BIOLOGICAL_OXIDATIONS	213	0.59484	1.98211	1.59914e-10	4.92682e-09	3.15951e-09	PAPSS2/CYP4B1/CYP2A6/MAOA/SULT1A1/FDXR/AHRR/CYP1A1/ALDH2/SULT1A2/GSTA2/AHCY/CYP1B1/NAT1/ALDH1B1/UGT2B11/ACSS1/GSTP1/CYP39A1/GGT5/FDX2/ACY1/CNDP2/EPHX1/ABHD14B/GCLC/UGT1A3/SULT1E1/CYP2A7/GSTM4/HSP90AB1/SULT1A3/ALDH1A1/NNMT/COMT/TPMT/GGT7/CYP2J2/NAT2/GGCT/CYP24A1/POR/SLC35B2/GSS/CHAC2/CYP2B6/GGT1/MGST3/GSTO1/AHRR/UGT1A1/ADH1C/FMO3/NQO2/CYP1A2/FDX1/GSTM3/ESD/CMBL/ACSS2/TPST2/MGST1/UGT1A6/CES1/CYP2R1/MAOB/SLC26A1/CES2/GSTA1/GSTT2B/CYP27A1/GCLM/GSTK1/CYP2C8/CYP46A1/SULT4A1
PASINI_SUZ12_TARGETS_DN	316	-0.514993	-1.88598	1.64848e-10	5.04565e-09	3.23572e-09	PERP/BHLHE40/ETS1/LGALS1/TMBIM1/RAP2B/BTG2/AKT1/DUSP6/TNFRSF12A/FOXP1/IGFBP5/APP/CLDN12/GNAS/PRSS23/LTB/CNN1/AMMECR1L/ZNF562/CA3/PARVA/TGFB1I1/SOCS6/TAGLN/PRICKLE1/NPNT/PHC2/CMTM3/AIF1L/PITX2/FARP1/LOXL2/ILK/RYK/SOAT1/MYC/SH3BGRL/PLK2/NUAK1/RND3/ANXA5/RO60/ACSL4/DCBLD2/LPP/PXDN/GNG2/CXADR/COL5A1/IGFBP3/CAV2/KRT19/DOCK11/SFN/SERTAD4/SKIL/COL1A2/CORO1C/S100A10/MARCKS/MYH10/TMCC3/PPP1R18/RBMS1/AMOTL1/LRATD2/EFNA5/TCF12/COL1A1/AMOTL2/SUZ12/PLIN2/TPM4/MMP14/LPGAT1/FRMD4B/REEP3/WWTR1/SOX11/ABHD2/CAVIN1/PKP2/PDGFB/CD276/TMEM43/TPM1/GLI3/PKIA/CYFIP2/FZD2/PHLDB2/PTPN12/IER3/FILIP1L/SYT11/HBEGF/RBP1/LHFPL6/DBN1/PHIP/PDLIM7/TES/SH3PXD2A/ANXA2/FAM107B/CCN4/POGLUT2/COL3A1/ANXA3/TMEM123/BAZ1A/SEMA3C/TUBA1A/COL11A1/GLIPR2/TRIB1/PROM1/SERPINH1/TTYH3/AXL/SOX4/CD24/FLNA/CAV1/WLS/TMEM47/LIMD2/VIM/ARL4C/NREP/TNFRSF19/DSP/VCAN/SCD/FLNC/PLOD2/SMO/ANXA1/CDH2
LINDGREN_BLADDER_CANCER_CLUSTER_3_UP	325	-0.506803	-1.86567	1.84971e-10	5.62479e-09	3.60712e-09	CENPE/LIG3/IMPA2/GINS2/OTULIN/PRPS2/GNB3/SLC11A2/ZNF148/TRIP13/POC1A/RASL11B/TNFAIP1/SLC25A40/ZNF286A/SOAT1/WDR34/RBM38/RAB11FIP4/E2F8/C12orf75/FAM200B/WDHD1/SKA2/NCOA6/EXO1/H2AZ1/TYMS/HMGN2/ACSL4/VRK1/RMI2/MLF1/REXO5/CHAF1B/RAD51/GLO1/AFDN/CENPN/PYCR1/ORC1/GUCY1A1/RNASEH2A/RFC3/INSIG1/MIS18A/DAPK1/CCNB1/KPNA2/NASP/ADAM17/AURKA/CDT1/BRCA1/CDC6/APOBEC3B/CHAF1A/GCA/PHF2/PLK1/MSH2/CDKN2C/NETO2/KIF2C/MAD2L1/CENPQ/NEK2/DEPDC1/GMNN/FIGNL1/RRM2/CDC7/RHPN2/RBL1/NEMP1/HLTF/MCM4/CCSAP/MCM8/H2AZ2/EZH2/MNS1/MYBL2/CKAP2/RFC4/RACGAP1/STMN1/PKIB/TRAIP/ATAD2/MCM6/SLFN13/GGH/CDC45/FAM83D/RAD54L/CENPA/TCF19/CENPU/CEP55/CKS1B/ZWINT/CDCA8/KIF14/CCNB2/TACC3/MCM5/CENPF/CDK1/TEAD2/NCAPG2/BIRC5/BUB1/PLK4/MELK/CDK2/TK1/KIF4A/IDH2/DLGAP5/PTTG1/PLAGL1/DEK/TMPO/UBE2C/HMGB2/PRC1/TOP2A/KIFC1/KIF11/TM4SF1
REACTOME_DEGRADATION_OF_AXIN	55	0.802675	2.22912	2.11217e-10	6.38149e-09	4.09238e-09	PSME2/PSMD8/RPS27A/PSMA7/PSME1/PSMD1/PSMB5/PSMB6/PSMD9/PSMB10/PSMD14/PSMC4/PSMA6/PSMD2/PSMD7/PSMA3/UBA52/PSMB4/PSMD13/UBB/PSMB1/PSMA5/PSMD4/PSMC2/PSMA4/PSMB7/PSMA2/PSMD6/PSMB3/PSME3/PSMC3/PSMC1/PSMB2/PSMF1/PSMD11/PSMC6/PSMC5/SEM1/PSMD12/PSMB8/PSMD3/PSMB9
ELVIDGE_HYPOXIA_UP	171	-0.60034	-2.06855	2.40916e-10	7.2321e-09	4.63787e-09	HK2/ASPH/P4HA2/ANGPTL4/STC2/AHNAK2/LOXL2/RRAGD/SOX9/BBX/SPRY1/RLF/S100A4/DTNA/HILPDA/ARTN/PXDN/DAAM1/ATXN1/ANKZF1/FYN/GYS1/EGFR/IGFBP3/LOXL1/STC1/HEY1/MET/ISG20/MAFF/PIM1/GBE1/CA9/ANG/FLNB/SAT1/PLIN2/TNFAIP8/YEATS2/PFKP/NOL3/YPEL1/INHA/CAVIN1/TMEFF1/PDGFB/PGAP1/PGK1/ZNF292/CSGALNACT1/EGR1/PLAUR/VEGFA/PGM1/WSB1/RNASE4/PAM/SPAG4/SLC2A1/FAM13A/ALDOC/CSRP2/P4HA1/CAV1/OBSL1/OLFML2A/TMEM45A/GJA1/ENO2/EGLN3/NREP/ERO1A/CADM1/PDGFRL/PDK1/PPFIA4/DSC2/EGLN1/NDRG1/LOX/ZNF395
WAMUNYOKOLI_OVARIAN_CANCER_LMP_UP	269	0.564256	1.93008	2.42537e-10	7.23441e-09	4.63935e-09	NQO1/RPS27L/HPGD/EPS8L2/TUBA4A/TALDO1/MRPL41/UQCR11/ETFB/NDUFAF2/AURKAIP1/GSTP1/ACY1/MVP/MT-ATP6/COX6A1/UQCRQ/MPST/TOMM40/MLPH/TPT1/CLPTM1L/TTLL12/ACAA1/RRBP1/EIF2B5/MCRIP2/GIPC1/SH3BGRL2/HM13/SCAMP2/AKR1C3/EIF5B/CNPPD1/TXN/CD59/ABHD6/ABCD3/SGPP2/MRPL52/STARD10/GALE/MYL12B/TMEM125/C9orf152/JTB/DOHH/ABHD11/PSMB10/PLPP2/ATP5MD/BAG1/FOXQ1/CIB1/SIRT7/DDAH1/EIF4G1/TRAPPC5/POR/NADSYN1/GSS/CAMK2N1/TMC6/RAB25/ARRDC1/TEX264/RNF128/CTSE/PREP/BZW2/DNAJB2/TRAK1/TOP1/IL20RA/COX7A2/TMEM129/SLC35D2/TSTA3/FMO5/CCND1/C1orf116/UQCC3/OVOL2/ESRP2/PLAC8/HIP1R/DHTKD1/EDF1/GTPBP6/MYO10/FAM83H/RNF126/UBE2V1/HSP90AA1/TJP3/SURF6/CDC42EP5/RAB2A/POP7/RRP7A/ARPC5L/NANS/CEBPZ/NOSIP/ANKRD9/LMAN2/FDFT1/RABEP2/CCNDBP1/RPS6KA1/ELL3/IQGAP2/BSPRY/PPIA/BAIAP2L1/SYTL2/ST14/RALA/PLEKHJ1/MROH1/PET100/C8orf82/MRPL14
NABA_CORE_MATRISOME	273	-0.535015	-1.93631	2.46363e-10	7.302e-09	4.6827e-09	LGI2/NPNT/IGFBP2/NID1/VWA5A/LAMB1/MATN3/FGL1/VWA5B2/FBN1/COL27A1/ABI3BP/INTS14/NTNG1/NDNF/CRISPLD2/PXDN/TNC/COL5A1/IGFBP3/COL4A6/AGRN/HAPLN3/COL1A2/EMILIN2/FBLN5/CTHRC1/FBN2/RSPO2/COL1A1/TINAGL1/LAMC1/LGI1/COL14A1/CRIM1/COL7A1/LAMC2/COCH/LTBP4/SPOCK3/COL5A2/NID2/VWA1/COL18A1/COL16A1/CCN4/COL3A1/MXRA5/COL2A1/COL19A1/INTS6L/LAMA3/COL4A2/COL11A1/VIT/LAMA5/FRAS1/SPARC/FBN3/EMID1/SNED1/SLIT2/IGFBP7/COL12A1/COL4A1/CRISPLD1/EFEMP2/LGI4/VCAN/VWA2/FBLN1/MFAP4/NTN1/COL9A2/MFAP2
EGUCHI_CELL_CYCLE_RB1_TARGETS	22	-0.915817	-2.24425	2.49469e-10	7.34758e-09	4.71192e-09	FEN1/CCNE2/MCM7/NEK2/MCM2/ECT2/MCM3/MCM4/MCM6/SMC4/NDC80/KIF20A/CDC25C/SMC2/CDCA8/MCM5/BUB1/KIF18A/CCNA2/HMGB2/KIF11
LI_AMPLIFIED_IN_LUNG_CANCER	181	0.617361	2.03989	2.65874e-10	7.7818e-09	4.99039e-09	NQO1/AKR1B10/AKR1C1/TXNRD1/RPS5/APRT/TUFM/TKT/TALDO1/HSPD1/RPL7/PRDX1/KRT7/RPL28/PSMD8/RPS2/LTF/RPS10/CCT3/RPL23A/CYCS/RPS16/SPINK1/RPL37A/RPL8/SYNGR2/CCT5/RPL13/HSPE1/RPL27A/RPL31/COX6A1/NME1/SDHA/LCN2/NME2/RPL27/YIF1A/RPS27/RPL36A/LDHB/SCNN1A/PABPC1/RPL10A/EIF3C/RPL35/SPP1/EEF1A2/STAT1/PDCD6/RPS7/RPL17/RPS20/HSPA5/UQCRH/JTB/RPL37/PLPP2/EEF1D/ATP5MF/RPS4X/PGD/RPL38/ELOC/RPS21/RPL30/SPINT1/PSMB4/HPN/BGN/TOP1/DAP/TSTA3/GALNS/SSR4
REACTOME_SUMOYLATION	186	-0.589004	-2.04226	2.7814e-10	8.09024e-09	5.18818e-09	POM121C/HNRNPC/SMC1A/WRN/DDX5/CREBBP/PIAS3/TDG/NCOA2/UBE2I/NUP85/PHC2/SENP1/PPARG/NR4A2/SP3/HDAC2/STAG2/NUP37/SAFB/SUMO2/NR5A2/SIN3A/RNF2/XRCC4/NUP160/HDAC7/NR5A1/NUP58/MRTFA/UHRF2/HNRNPK/NFKB2/PHC3/PARP1/ZNF350/ZBED1/DNMT1/SMC3/RAD21/CHD3/TFAP2A/RNF168/SMC5/EP300/SUZ12/AURKA/NCOR2/BRCA1/DNMT3B/SATB1/NUP54/STAG1/VHL/TP53BP1/THRB/BLM/NUP153/NUP62/CBX5/TPR/INCENP/AR/NUP107/CDKN2A/NSMCE4A/CDCA8/NFKBIA/DDX17/BIRC5/SUMO3/PCGF2/PHC1/DNMT3A/NUP210/NDC1/TOP2A/AURKB
WU_APOPTOSIS_BY_CDKN1A_VIA_TP53	53	-0.790563	-2.30709	3.68375e-10	1.06488e-08	6.82893e-09	HMGB1P5/WDHD1/EXO1/HNRNPA2B1/TYMS/SPDL1/CCNB1/ZBTB5/NCAPD3/PARP2/AURKA/RRM1/ZNF84/MCM2/PBK/FANCI/NCAPG/MCM3/MCM4/VEGFA/UBE2T/RACGAP1/ATAD2/MCM6/MIS18BP1/TUBA1A/CEP55/TTK/KNTC1/MKI67/SMC2/CDK1/BUB1/ANLN/P4HA1/DLGAP5/TPX2/UBE2C/HMGB2/PRC1/AURKB/ASPM
JAATINEN_HEMATOPOIETIC_STEM_CELL_UP	316	-0.509638	-1.86637	3.76633e-10	1.08207e-08	6.93919e-09	AKT3/SMIM24/GLIDR/KIT/TBC1D24/WDR49/ASPH/SOCS6/HSH2D/ZNF512B/SYPL1/SERPING1/POGZ/SCN3A/MLLT3/CCDC171/ZNF165/FAIM/ZNRF1/TANC1/SV2A/SAMD13/PDE1A/SGK3/KCTD15/BCAT1/ADGRG6/SH3RF1/B4GALT6/TUG1/ZNF302/PRDM16/EOGT/DPY19L3/NEGR1/ALG10B/ADGRA3/HOXA3/ETV6/PDGFC/PXDN/PGBD1/HSPB1/COL5A1/GNA15/ITPRIPL2/SELENOP/ZBTB8A/CMAHP/FABP5/SCRN1/C11orf95/SOCS2/SPIN4/GATM/CTHRC1/RHOBTB1/GUCY1A1/GOLIM4/FANCL/DOCK7/KDM5B/ZNF618/BTBD3/DAPK1/NASP/QSER1/TRO/RCN1/RBPMS/DNMT3B/FRMD4B/CNKSR3/TRIM24/UHRF1/DTL/HHEX/CRIM1/PRXL2A/DSG2/RAVER2/CREBZF/SPOCK3/PM20D2/CDCA7/PREX2/CBX5/NAP1L3/TMEM44/UBTD2/PKD2/UNG/STMN1/PAM/PLEKHA5/CFH/LAPTM4B/POGLUT2/TCAF1/SCN9A/CEP170/ZBED3/MCM5/SLC39A10/PROM1/ZMAT1/BCL11A/HDGFL3/MEST/UMODL1/SMAD1/ZNF711/PLAGL1/NT5DC2/NPR3/IGFBP7/SMARCA1/OBSL1/CRISPLD1/NREP/PRDM11/TSPYL5/SCD/CHRDL1/PLCB1/ZNF395/DPYSL3
REACTOME_RHO_GTPASES_ACTIVATE_FORMINS	139	-0.636208	-2.12144	4.42333e-10	1.26308e-08	8.09998e-09	ACTG1/CENPM/DYNC1LI2/SCAI/CENPE/CENPL/NUP85/ACTB/MIS12/B9D2/DVL3/NUP37/SKA2/CKAP5/TUBB2B/TUBA1C/CLASP1/FMNL1/ZWILCH/NUP160/ZW10/TAOK1/SPDL1/DAAM1/PPP2R5B/CDC20/CENPC/ITGB3BP/DIAPH3/MRTFA/CENPN/SRGAP2/TUBB1/CENPO/XPO1/PLK1/SPC25/EVL/KIF2C/MAD2L1/SPC24/CENPQ/DSN1/NUF2/FMNL3/CENPH/SRC/CENPK/INCENP/CENPI/NUP107/SGO2/SGO1/ERCC6L/NDC80/CENPA/CENPU/KNL1/TUBA1A/NDE1/ZWINT/KNTC1/CDCA8/FMNL2/CENPF/BIRC5/BUB1/SKA1/KIF18A/TUBA1B/AURKB/BUB1B
FRASOR_RESPONSE_TO_SERM_OR_FULVESTRANT_DN	49	-0.793824	-2.27531	4.83888e-10	1.37336e-08	8.80722e-09	NFRKB/BRPF1/PRIM1/MYC/POLA2/CAP2/CDC20/RNASEH2A/MCM7/AURKA/RRM1/RFC5/CHAF1A/CDKN2C/KIF2C/MCM2/BLM/WEE1/MCM3/POLE/MAZ/STMN1/MCM6/CKS1B/H2AX/MCM5/CENPF/TIMELESS/CDK1/FOXM1/TK1/BARD1/CCNA2/UBE2C/KIF11
REACTOME_REGULATION_OF_RUNX2_EXPRESSION_AND_ACTIVITY	73	0.751603	2.2028	5.12333e-10	1.44534e-08	9.26878e-09	PSME2/PSMD8/RPS27A/PSMA7/STUB1/PPARGC1A/STAT1/RUNX2/PSME1/PSMD1/PSMB5/ESRRA/PSMB6/PSMD9/PSMB10/PSMD14/PSMC4/HIVEP3/PSMA6/PSMD2/PSMD7/SKP1/PSMA3/UBA52/PSMB4/PSMD13/UBB/PSMB1/PSMA5/PSMD4/PSMC2/PSMA4/PSMB7/PSMA2/PSMD6/PSMB3/PSME3/PSMC3/PSMC1/PSMB2/PSMF1/PSMD11/PSMC6/PSMC5/SEM1/CUL1/PSMD12/PSMB8/PSMD3
HSIAO_LIVER_SPECIFIC_GENES	247	0.572409	1.93796	5.69091e-10	1.59584e-08	1.0234e-08	PON3/PROC/SAA1/TAT/FAH/SERPINA5/ACOX2/SC5D/CYP2A6/AKR1C1/C4BPA/ACADSB/HAL/ACAT1/ALDH2/ALDH6A1/CPS1/ACSM3/APOB/GSTA2/C4BPB/BAAT/FST/PCCB/DDT/F5/CYB5A/SOD1/TST/SERPINA3/EPHX1/HPX/APOH/APOE/ACAA1/ABCC2/BDH1/MMUT/PCBD1/DECR1/ALDH1A1/NNMT/CYP2J2/SUPT4H1/CPB2/NAT2/CRP/HMGCL/POR/RBP4/KYNU/CYP2B6/GLUD1/HPN/APCS/ASL/ASS1/SLC2A2/SERPINA7/FMO5/ALDOB/HSD17B4/GSTO1/F2/AKR1D1/PRDX4/FMO3/ACSL1/DHCR24/SAA4/CBS/SEPHS2/APOA2/MGST1/RIDA/NAMPT/MTHFD1/GGCX/SHMT1/F12/CES1/C2/CES2/GSTA1/PCK2/TDO2/HGD/SERPINA6/NR0B2/CYP27A1/MBL2
ELVIDGE_HYPOXIA_DN	147	0.648676	2.10518	6.00557e-10	1.65436e-08	1.06092e-08	ALDH4A1/IDH3A/WDR77/SLC7A6/EIF5A/CCND3/CEBPA/CCDC86/ACOT7/BOP1/MRPS12/CALM1/ZMPSTE24/GPS1/SRM/SLC52A2/AMD1/DOLK/PNO1/OGDH/GAS2L1/HSPA4/PPIF/SLC35C1/EEF1E1/KLC2/ARHGDIA/SORT1/NDUFS6/DNAJA1/SLC35B1/PIK3R3/CORO1B/GYG1/JAK2/BRMS1/HSF1/LARP4/BAK1/STX3/KPNA1/RANGAP1/GLUD1/GULP1/NR2F6/HSPH1/CORO1A/EXOSC4/TMEM33/TIMM23/RNASEH1/SDF2L1/ASPSCR1/TOR3A/DHX29/PSME3/LARS2/FLAD1/CTPS1/ARPC4/NCLN/PUS1/STIP1/LRRC59/POLR3E/PSEN2/OSTM1/TOMM22/ABCF2/PYCR3/MAPK1/SLC29A1/CHUK/ABCF2/RPP25/FASTKD5/POLR3K/TIGAR/IDE/SLC25A44/KIAA0930/QRSL1/RMC1/AREL1/ELMO2/ETF1/NUP98/SLC5A6/RNF14/PDZK1/ILRUN
WANG_RESPONSE_TO_GSK3_INHIBITOR_SB216763_DN	363	-0.490422	-1.82512	5.99696e-10	1.65436e-08	1.06092e-08	WT1/SINHCAF/SLC16A1/CENPV/SUV39H1/E2F8/MYC/FEN1/BICDL1/EXO1/H2AZ1/HMGCS1/TYMS/FOXJ3/DDIAS/GMEB1/HDHD5/CCNE2/CHAF1B/RAD51/ST8SIA4/DIAPH3/FABP5/SLC1A4/SYT2/SPIN4/DENND11/MCM7/RFC3/INSIG1/CLSPN/PIM1/MTBP/JPT2/MSH6/PSMC3IP/NCAPD3/NASP/GINS3/BRCA1/CDC6/CHAF1A/GOLGA8IP/E2F2/SPC25/MSH2/PFKP/XRCC2/UHRF1/DTL/POLA1/TCTN2/TNFAIP3/MAD2L1/SPC24/GINS1/EZR/ASF1B/MCM2/NUF2/GMNN/BLM/ESCO2/RRM2/WEE1/MCM10/SHCBP1/PBK/LBR/GNB4/EGR1/NCAPG/MCM3/MCM4/RAD51AP1/CIP2A/MCM8/CENPH/SERPINB8/UBE2T/DBN1/SLC38A2/ITGA4/RNF122/MYBL2/CENPK/GINS4/UNG/ACSL3/STMN1/ARHGAP44/MASTL/ATAD2/MCM6/SLC2A1/KIF22/CDC45/SLC2A3/RAD54L/ZNF367/TCF19/CENPU/KNL1/CKS1B/H2AX/ZWINT/SMC2/TLE4/BRIP1/MCM5/E2F7/TGFBR1/BUB1/PLK4/MELK/LDLR/CDK2/TK1/PTTG1/CCNA2/CDCA4/ARHGAP21/RNF144A/ARL4C/ERO1A/MOB3A/TICRR/PDK1/IL1RAP/BUB1B/FADS2/SCD/NDRG1/PDGFA
CHEMNITZ_RESPONSE_TO_PROSTAGLANDIN_E2_UP	147	-0.612932	-2.05351	6.00364e-10	1.65436e-08	1.06092e-08	IMPAD1/DDIAS/SPDL1/SH3KBP1/AFAP1L2/WDR76/RNASEH2A/FANCL/PTP4A3/CCNB1/AURKA/TPD52/CDC6/CHAF1A/UHRF1/ASF1B/RRM2/SKA3/KSR1/NES/NCAPG/MCM4/PIMREG/PRR11/PCLAF/ATAD2/NCAPH/CDC45/SGO2/ZGRF1/SMC4/KIF20A/MAP3K20/CENPU/KNL1/TTK/SPAG5/MKI67/BRIP1/CCNB2/CENPF/BIRC5/BUB1/LMNB1/TK1/DLGAP5/PTTG1/TPX2/BARD1/IQGAP3/UBE2C/NUP210/PRC1/OLFML2A/NUSAP1/FBXO17/GJC1/GTSE1/TOP2A/HJURP/BUB1B/ASPM
REICHERT_MITOSIS_LIN9_TARGETS	27	-0.885553	-2.28494	6.66584e-10	1.8255e-08	1.17068e-08	HMMR/CCNB1/AURKA/CCNF/PLK1/FBXO5/KIF2C/CDCA2/KIF20A/CENPA/KNL1/CEP55/NCAPD2/MKI67/CENPF/HMGB2/NUSAP1/TOP2A/ASPM
JOHNSTONE_PARVB_TARGETS_2_UP	144	0.648187	2.09811	7.23406e-10	1.9696e-08	1.26308e-08	GREB1/AKR1C1/TXNRD1/G6PD/CCRL2/CITED2/TNIK/EEF1A1/ALDH1A3/CLPTM1/FST/FKBP1A/SLC4A2/PKN1/WWC1/MT-ATP6/MT-ND4/EPHX1/TPT1/CLPTM1L/TRAPPC1/VSIR/SLC25A1/RPL36A/NSMF/EEF1A2/RPL5/OGDH/CD151/IGFBP6/ARHGDIA/EMB/IFIT2/GPR137/AKR1B1/APLP2/GPRC5A/SNAP29/WBP2/CORO1B/GRINA/BCL2L1/RAB29/FAM86C1/PLAAT4/FASN/BASP1/KRT18/IRX3/OAF/H1-0/TFPI2/MT-ND5/BSG/STXBP2/MT-CO1/ISG15/UBE2V1/GSTM3/IGFBP4/NDUFB1/OTUB1/IFIT1/ZNFX1/HLA-B/GRAMD1B/GFOD1/CFL1/CALR/EREG/CD74/SCAMP4/ERGIC3/TFE3/CXCR4/MOAP1
BLALOCK_ALZHEIMERS_DISEASE_INCIPIENT_DN	166	0.619247	2.02482	7.82669e-10	2.10957e-08	1.35285e-08	GLRX/ACAD8/ZMAT3/MAOA/SLC25A6/ALDH2/ATIC/GRPEL1/MRPL15/CCT3/PDHX/RPL14/TMEM147/CCT5/PPA1/COX7C/SDHA/LGALS8/SNU13/NDUFB8/MARS1/AHSA1/CD59/NEDD8/HSPA5/HSP90AB1/PDHA1/NDUFB3/RSU1/CACYBP/DNAJA1/MPV17/RPL6/GTF2A2/CLIP3/DRAP1/RPL38/RPE/COPS5/UROS/EIF2B1/CLIC2/PFDN2/HSPH1/UTP18/TOP1/PSMC2/ECH1/GLUL/CCT4/NSFL1C/HADH/CKS2/RAD51C/EIF2B3/ARF3/AP3S1/RB1CC1/USP15/MXD1/HSP90AA1/TMOD1/DNAJC8/CUL2/C9orf16/CDK7/SEC23B/COX7A2L/LAMTOR2/IPO7/ARHGEF4/CCT2/REEP5/CEPT1/RGS20
ELVIDGE_HIF1A_AND_HIF2A_TARGETS_DN	105	-0.674752	-2.16078	7.83825e-10	2.10957e-08	1.35285e-08	P4HA2/ANGPTL4/AHNAK2/LOXL2/RRAGD/SOX9/S100A4/HILPDA/ATXN1/ANKZF1/FYN/GYS1/EGFR/IGFBP3/LOXL1/STC1/HEY1/GBE1/CA9/ANG/PLIN2/YEATS2/NOL3/CAVIN1/PDGFB/PGAP1/PGK1/ZNF292/EGR1/PLAUR/VEGFA/PGM1/WSB1/MAGED4B/RNASE4/PAM/SPAG4/SLC2A1/FAM13A/ALDOC/CSRP2/P4HA1/CAV1/OBSL1/TMEM45A/GJA1/ENO2/EGLN3/ERO1A/PDK1/PPFIA4/DSC2/EGLN1/NDRG1/LOX/ZNF395
REACTOME_HIV_INFECTION	231	0.573208	1.93917	8.5855e-10	2.29748e-08	1.47335e-08	SLC25A6/PSME2/SLC25A5/PSMD8/AP1S1/SLC25A4/AP2A1/ATP6V1H/TSG101/ELMO1/POLR2F/ELOB/RPS27A/POLR2E/PSMA7/POLR2L/AP1B1/AP1M2/AP2S1/PSME1/PSMD1/PSMB5/PSMB6/PSMD9/CCNH/PSMB10/PSMD14/PSMC4/SUPT4H1/GTF2A2/TAF10/PSMA6/PSMD2/PSMD7/ELOC/AP2M1/TAF4B/CHMP2A/SKP1/NPM1/PSMA3/UBA52/PSMB4/KPNA1/TAF9/PSMD13/RANGAP1/UBB/PSMB1/PSMA5/POLR2K/PSMD4/PSMC2/PSMA4/PSMB7/GTF2E2/MVB12B/PSMA2/NEDD4L/GTF2H1/POLR2I/POLR2J/PSMD6/PSMB3/VPS4A/PSME3/ELOA/PSMC3/PSMC1/CHMP5/CHMP4B/ARF1/LIG4/PSMB2/CHMP3/PSMF1/PSMD11/UBAP1/MVB12A/CHMP4A/NUP88/PSMC6/CDK7/TAF3/TAF12/PSMC5/CCNK/PPIA/SEM1/PSMD12/TAF13/SUPT5H/GTF2F2/PSMB8/PSMD3/NELFE/NCBP1/ERCC2/POLR2G/PSMB9/CXCR4/TAF7L/RNGTT/NMT1/ELL/TAF1L/GTF2B/VTA1/VPS37C/GTF2F1
SCHAEFFER_PROSTATE_DEVELOPMENT_48HR_DN	404	-0.472763	-1.77075	9.30768e-10	2.47658e-08	1.58821e-08	FOXP1/FAM171B/ISOC1/SHISA2/PDE1B/IRF2BPL/LHFPL3/MYB/FAM131A/ABCC9/GPRASP1/NRROS/RHBDL3/TRPC6/MS4A7/ZNF536/DEF6/GPM6B/JUND/TGFB1I1/MMP16/CD83/MIF/KDM6B/CENPE/CAMKK2/CNTN1/BTD/SYNPO2/STARD9/P4HA2/IRF1/PCDH19/NRP2/LMO3/AHR/CBFA2T2/NR4A2/TIAM2/AVPR1A/PROX1/DDX3X/ERC1/XIST/RBMS3/SLC16A3/DPP10/KRT17/NUAK1/PTHLH/MMP10/SKIDA1/SRGAP1/PDE1A/BCAT1/TRIL/RND3/GABRB2/KLF12/NEGR1/FOXJ3/RAB3B/NTNG1/CTTNBP2/SLC1A6/SH3KBP1/FOXO6/PAPSS1/TGFB3/MAP4K5/SREBF1/RTN4R/LOXL1/CREB5/GUCY1B1/SLC1A4/MYH10/GUCY1A1/RSPO2/DAB2IP/ZMAT4/ADAMTS19/RBBP9/FNBP1L/ZNF704/PRKD3/DIXDC1/AHDC1/TCF4/DHRS7/SEMA5B/LONRF1/SMAD5/MEX3B/C9orf72/IL17RD/CHST9/LRFN5/CROCC/LARGE1/FILIP1L/CDCA7/ENPP1/CACHD1/PPP1R3B/INHBA/GAS2L3/ITGA4/PDLIM7/PTEN/CRACD/PKD2/PCDH18/NFIX/RHOBTB2/FAM107B/MYCN/LAPTM4B/AR/FAM13A/SDC2/ALDOC/TTYH3/SPATS2L/FBXL7/SH3PXD2B/ZFP36L1/PABPC4L/RIMKLA/SLIT2/CXCL13/CDH10/HAVCR1/SERPINF1/EGLN3/ARL4C/ROBO2/TSPYL5/ST3GAL2/ADGRL3/NDRG1/FBLN1/MFAP4/MFAP2
REACTOME_ABC_TRANSPORTER_DISORDERS	77	0.741958	2.19398	1.0152e-09	2.67088e-08	1.7128e-08	PSME2/PSMD8/ABCA12/ABCC2/RPS27A/PSMA7/ERLEC1/PSME1/PSMD1/PSMB5/PSMB6/PSMD9/PSMB10/PSMD14/PSMC4/ABCB6/PSMA6/PSMD2/PSMD7/PSMA3/UBA52/PSMB4/PSMD13/UBB/PSMB1/PSMA5/PSMD4/PSMC2/PSMA4/PSMB7/PSMA2/PSMD6/PSMB3/VCP/OS9/PSME3/PSMC3/PSMC1/PSMB2/PSMF1/PSMD11/PSMC6/PSMC5/SEM1/PSMD12/PSMB8/PSMD3/ABCD1
SCHLOSSER_MYC_TARGETS_REPRESSED_BY_SERUM	160	0.621974	2.02406	1.01118e-09	2.67088e-08	1.7128e-08	LYPLA1/IDH3A/HSPD1/TRIAP1/IARS2/EI24/FH/NOP16/OAT/CYCS/SARS1/YARS1/CCT5/HSPE1/ZMPSTE24/LDHB/GARS1/BTF3/PNO1/EEF1E1/ITPA/TXN/TOMM20/RABGGTB/PSMD14/ALG8/PRMT3/SLC3A2/CCT8/PSMG1/MRPL3/EIF2S1/PGAM1/SRSF8/TOMM70/FASTKD2/FAM120A/PMPCB/IARS1/SLC39A6/RMND5A/EIF4E/ATP5F1C/SSB/ADSS2/C12orf29/FBXO9/AFG3L2/SERBP1/ZNF330/SSBP1/EIF3A/PUM3/CEBPB/ATXN10/GNL2/XPOT/HIRA/DDX1/DCTD/NOLC1/EPRS1/NDUFB6/COPS2/ZC3H15/AASDHPPT/PRPS1/CCT2/ISCA1/ALX1/COX11/SLC25A17/EIF4A3/AUH/SERP1/TARS1/DIMT1/PFDN4/CNBP/DDX19A/UBE2K/DDX10/ETF1/NUP98/SMN1/MIA2/PTGES3/MACROH2A1
REACTOME_HEDGEHOG_LIGAND_BIOGENESIS	65	0.76694	2.18098	1.12006e-09	2.9303e-08	1.87917e-08	PSME2/PSMD8/RPS27A/PSMA7/ERLEC1/PSME1/PSMD1/PSMB5/PSMB6/PSMD9/GPC5/PSMB10/PSMD14/PSMC4/PSMA6/PSMD2/PSMD7/PSMA3/UBA52/PSMB4/PSMD13/UBB/PSMB1/PSMA5/PSMD4/PSMC2/PSMA4/PSMB7/PSMA2/PSMD6/PSMB3/VCP/OS9/PSME3/PSMC3/PSMC1/PSMB2/PSMF1/PSMD11/DISP2/PSMC6/PSMC5/SEM1/PSMD12/PSMB8/PSMD3/SYVN1/PSMB9
KIM_WT1_TARGETS_UP	217	-0.554512	-1.9631	1.19969e-09	3.12119e-08	2.00159e-08	SH2B3/BAZ2A/CHD7/BHLHE40/ETS1/CYP51A1/ARID5B/NPC1/RGPD5/FOXD1/TNFRSF12A/CDC42SE1/APP/CCL2/CARD10/CSPG4/SH2B2/ZMIZ1/ACTG1/RCOR1/FN3KRP/CD83/OTUD4/KDM6B/IER2/NFKB1/CDK17/ACTB/TNFAIP1/IGF2/DOK5/WT1/DNAJB5/CERS6/SOX9/KRT17/MYC/PTHLH/HMGCS1/RND3/BBS4/SOWAHC/SRSF5/CCNE2/RGS4/SPRED2/SF1/PRKCI/TET3/SFN/NAB1/NFKB2/PDLIM4/EPHA2/MYH10/HNRNPL/SRSF6/SPRY2/MAFF/MSH6/GLS/ENC1/MAPK1IP1L/CBFB/IMPA1/ZNF365/IL4R/WWTR1/FERMT2/TNFAIP3/TPBG/LPAR1/EGR1/IER3/PLAUR/HBEGF/PLEKHG3/INHBA/BMPR2/CAPRIN2/UCP2/BAZ1A/PDE10A/NFKBIA/PCDH7/TRIB1/SYDE1/ZFP36L1/CXCL8/TIAM1/PTX3/ENO2/FOXC1/IL1RAP/FLNC/PDGFA/TNS1/TM4SF1/CDH2
REACTOME_COLLAGEN_FORMATION	90	-0.689922	-2.15482	1.37669e-09	3.5619e-08	2.28421e-08	ADAMTS3/COL9A1/COL4A3/COL4A4/ITGB4/P4HA2/LOXL2/COL27A1/COLGALT1/PXDN/COL5A1/COL4A6/LOXL1/ITGA6/COL1A2/CTSS/COL1A1/COL14A1/COL7A1/LAMC2/COL5A2/PLOD1/COL18A1/COL16A1/P3H3/COL3A1/P3H1/COL2A1/COL19A1/CTSV/LAMA3/COL4A2/COL11A1/SERPINH1/P4HA1/COL12A1/COL4A1/PLOD2/LOX/CRTAP/COL9A2
SMIRNOV_RESPONSE_TO_IR_6HR_DN	113	-0.650568	-2.10077	1.43312e-09	3.68753e-08	2.36477e-08	UBE2S/TNF/GGA2/HK2/CENPE/IER2/NR4A2/RGS1/RNASET2/SLC16A3/CACNA1A/MYC/HILPDA/LPCAT4/CDC20/HMMR/H1-10/HEY1/VGLL4/PSRC1/TRAF5/INSIG1/MAFF/CCNB1/AURKA/PLK1/HHEX/NEK2/DEPDC1/EGR1/ITGA4/CD300A/SLC2A3/KIF20A/CENPA/KIF14/CENPF/TRIB1/BUB1/LDLR/CDCA3/P4HA1/DLGAP5/TPX2/ATP2A3/UBE2C/TMEM45A/ARHGAP11A/EGLN3/PDK1/SCD/ASPM/EGLN1/KCTD12/ZNF395
PETROVA_PROX1_TARGETS_UP	25	-0.889634	-2.26062	1.48506e-09	3.80028e-08	2.43708e-08	CCNE2/FLT4/BTBD3/GINS1/DMTN/GPRC5B/MYBL2/MCM6/SMC4/NDC80/CSRP2/CDK1/TK1/UBE2C/HMGB2/DSP/TOP2A/BUB1B/CDKN1C
CONCANNON_APOPTOSIS_BY_EPOXOMICIN_UP	236	0.563734	1.90772	1.57536e-09	4.00947e-08	2.57123e-08	NQO1/INPP5D/CDKN1A/AKR1C1/ACTA2/PRKCZ/GDF15/TSPYL2/KITLG/TUBA4A/ME1/PLAAT3/FAS/TGFBR2/TTC39A/GDF7/KLHL21/MAP1LC3B/TOM1/GSR/CAMK2G/CYB5R1/LGALS8/HSPA4L/NEAT1/LAMP3/BBC3/SPP1/HSPA9/HSPA4/AKR1C3/WARS1/ACADVL/PSMD1/BLVRB/BSCL2/SQSTM1/MDM2/MAP1B/CLTB/TNFSF9/ABLIM3/SLC3A2/CALCA/TNFRSF10B/IFRD1/DDIT3/BAK1/SYNJ2/PSMD13/ADRM1/GLRX3/PSMA5/DNAJB2/HSPH1/ABHD3/YKT6/NSFL1C/SUSD5/DAP3/NQO2/NACC2/UBE2H/MXD1/PCYT1A/GLA/GOSR2/DUSP3/CEBPB/ZNF185/UFD1/PSMD11/STIP1/GABARAPL1/CEP170B/SLC12A4/CTH/MAP1A/CCPG1/GEM/PSMD12/STK17A/TAF13/TTC1/MBOAT7/EPB41/IL15/IDE/LMO2/STX6/LIN37/SLC38A6/GCLM/KIAA0930
ELVIDGE_HYPOXIA_BY_DMOG_UP	132	-0.625592	-2.07318	1.6536e-09	4.18583e-08	2.68433e-08	FAM162A/VEGFC/KLHL24/HK2/ASPH/P4HA2/ANGPTL4/STC2/AHNAK2/LOXL2/RRAGD/SOX9/SPRY1/RLF/S100A4/DTNA/HILPDA/ARTN/DAAM1/ATXN1/FYN/GYS1/EGFR/IGFBP3/STC1/HEY1/MET/ISG20/MAFF/PIM1/GBE1/CA9/ANG/SAT1/TNFAIP8/YEATS2/PFKP/YPEL1/INHA/TMEFF1/PGK1/ZNF292/CSGALNACT1/EGR1/PLAUR/VEGFA/PGM1/WSB1/RNASE4/PAM/SPAG4/SLC2A1/FAM13A/ALDOC/CSRP2/P4HA1/CAV1/OBSL1/OLFML2A/TMEM45A/GJA1/ENO2/EGLN3/ERO1A/CADM1/PDK1/PPFIA4/DSC2/EGLN1/NDRG1/LOX/ZNF395
MENSE_HYPOXIA_UP	96	-0.675911	-2.15185	2.41225e-09	6.07343e-08	3.89483e-08	FOXD1/PFKFB3/GPRIN3/FAM162A/WDR54/KLHL24/HK2/ASPH/STK4/MED6/CLK3/P4HA2/ANGPTL4/STC2/ANKRD37/CDK19/DIDO1/FAM110C/HILPDA/LARP6/OSMR/PPP1R15A/INSIG1/MAFF/GBE1/ANG/TMEM65/PLIN2/LCORL/NOL3/C4orf3/PGK1/VEGFA/RNASE4/SPAG4/SLC2A3/FAM13A/ALDOC/CEBPD/P4HA1/FUT11/ENO2/ERO1A/PFKFB4/PDK1/PPFIA4/SCD/EGLN1/NDRG1/PLOD2/LOX
KAAB_HEART_ATRIUM_VS_VENTRICLE_DN	261	0.556398	1.89966	3.02678e-09	7.57989e-08	4.8609e-08	PDK4/ITGA9/PINK1/ACAT1/SLC25A20/ATP5F1A/TUBA4A/H2BC21/VDAC1/AIMP2/C1QBP/ECHS1/APOD/ISCU/COX5A/FH/PDHX/CYC1/COX8A/HADHA/NDUFS1/CYB5A/AIFM1/POLR2F/NDUFS7/UQCRQ/SDHB/CYB5R1/COQ9/UQCRFS1/SDHA/MCCC2/ACAA1/BCAT2/LDHB/AMD1/H2BC5/TSFM/BUD23/RCAN2/GOT2/HSPA9/BDH1/CCT7/OGDH/P2RY2/SDHD/H1-2/NDUFV2/ACADVL/DLD/OXA1L/IPO13/PSMB6/DECR1/PRDX3/MRPL33/MYOM2/BDNF/COX17/NDUFS6/CAPN2/PYGB/STIM1/CCND2/MAPKAPK3/HYAL1/STARD7/UBAC1/HEBP2/MRPS18B/ALDH5A1/TMC6/IRX5/SLC22A5/NDUFS2/ELAC2/SLC25A3/PCYT2/ASS1/ADAM23/BCKDHA/PHYH/NDUFS3/COX7A2/FHL2/CAPNS1/ATP5F1C/NDUFA9/ECH1/STK39/HADH/UQCRC1/GABRE/GCAT/IDH3B/TNNC1/UBE2L3/SRGAP3/UBE2H/AFG3L2/ZNF330/HRAS/PDZRN3/RHOQ/MYL12A/COPS3/RNF10/GATD3A/GRAMD1B/GLUD2/PDLIM5/MAOB/RTL8C/LARP4B/TUBA3E/TWF2/COA1
MORI_PRE_BI_LYMPHOCYTE_UP	81	-0.7035	-2.17835	3.88751e-09	9.68362e-08	6.21e-08	HMGN2/SMARCC1/CDC20/GRB7/RAD51/SOCS2/MCM7/KPNA2/ENPEP/AURKA/RRM1/DTL/NUCKS1/MCM2/RRM2/CDCA7/H2AZ2/RACGAP1/STMN1/MCM6/CDCA5/NCAPH/SMC4/NDC80/TUBA1A/CKS1B/TTK/H2AX/MKI67/CCNB2/PHGDH/CDK1/MELK/LMNB1/CDCA3/KIF4A/ANP32E/TUBA1B/UBE2C/PRC1/TOP2A/HJURP/TUBB
WILCOX_RESPONSE_TO_PROGESTERONE_UP	151	-0.602327	-2.03586	4.39419e-09	1.08878e-07	6.98225e-08	ARHGEF3/KLHL24/KCNJ16/MUC5B/MDM1/MTF2/LIPG/WDHD1/PTHLH/IFNAR2/SGK3/ADGRG6/HMGCS1/XRCC4/NUP160/TYMS/RIF1/CDC20/HMMR/CENPN/PPL/CEP162/INSIG1/ZNF268/CCNB1/ABCG1/CEP57/CDC6/CDKN2C/CENPQ/RRM2/SHCBP1/PBK/FANCI/SEC14L1/NCAPG/PCLAF/ETV1/SAMD9/KLF5/NDC80/KIF20A/CENPU/CEP55/SMC2/CCNB2/KIAA0895/CENPF/CDK1/LDLR/TK1/KIF4A/DLGAP5/FADS1/HMGB2/PRC1/NUSAP1/TOP2A/HJURP/FADS2/SCD/ASPM
REACTOME_M_PHASE	412	-0.462822	-1.73234	4.84246e-09	1.19354e-07	7.65403e-08	ARPP19/CEP63/CENPM/DYNC1LI2/ESPL1/RB1/AKAP9/HDAC8/CENPE/H2AC14/CENPL/UBE2I/NUP85/NEDD1/HAUS2/MZT1/MIS12/CHMP4C/B9D2/STAG2/NUP37/SKA2/CKAP5/TUBB2B/ODF2/LEMD3/TUBA1C/H2AZ1/NIPBL/CLASP1/ZWILCH/NUP160/ZW10/VRK1/CEP164/TAOK1/FGFR1OP/PCNT/SET/SPDL1/PPP2R5B/CDC20/CENPC/HAUS1/CDC23/ITGB3BP/CCP110/NUP58/CDK5RAP2/HAUS6/CENPN/UBE2D1/WAPL/SFI1/CEP41/CEP250/VRK2/HAUS3/TUBB1/SMC3/RAD21/CENPO/UBC/CCNB1/NCAPD3/CEP57/NUMA1/XPO1/HAUS8/PLK1/SPC25/NUP54/FBXO5/ANKLE2/KIF2C/MAD2L1/SPC24/STAG1/CENPQ/NEK2/DSN1/NUF2/NUP153/PCM1/NEK6/LBR/CEP192/NCAPG/NUP62/NINL/CENPH/H2AZ2/CENPK/TPR/INCENP/PDS5B/MASTL/CENPI/CDCA5/NCAPH/ALMS1/NUP107/SGO2/SGO1/ERCC6L/SMC4/NDC80/KIF20A/CENPA/CENPU/KNL1/TUBA1A/NDE1/H2AX/ZWINT/KNTC1/NCAPD2/SMC2/CDCA8/CCNB2/CEP78/CENPF/CDK1/NCAPG2/CENPJ/BIRC5/BUB1/PLK4/CNTRL/LMNB1/CEP135/SKA1/PTTG1/KIF18A/TUBA1B/HAUS4/TMPO/UBE2C/NUP210/NDC1/AURKB/BUB1B/H3-3B/TUBB
FISCHER_G1_S_CELL_CYCLE	200	-0.558743	-1.95422	4.90227e-09	1.20196e-07	7.70801e-08	RBBP8/E2F1/TENM3/TTLL7/INSR/ARGLU1/TCEAL9/AP3M2/MRC2/POLE2/ARID5B/ZRANB2/FOSB/TMCC1/MYB/CDC25A/ACYP1/SVIP/TCIM/COL4A4/JUND/ADCY6/DCLRE1A/ASPH/UBR7/MDM1/GINS2/HELLS/YEATS4/PLCXD1/USP37/BBX/E2F8/PRIM1/ZBTB14/FEN1/WDHD1/EXO1/POLA2/SP1/PTGS2/RIMKLB/RECQL4/ANK3/MNX1/CCNE2/CHAF1B/TRIM45/DCLRE1B/RAD51/WDR76/MAGEL2/CLSPN/MSH6/C1GALT1/NASP/CDT1/BRCA1/CDC6/DUSP10/CHAF1A/E2F2/MSH2/FANCG/DTL/POLD3/CENPQ/REEP1/NPAT/MCM2/GMNN/BLM/TLR3/CASP2/RRM2/MCM10/CDC7/CASP8AP2/PAQR4/TOPBP1/MAP2K6/MCM3/CDCA7/POLE/EZH2/AHI1/TIFA/SLC38A2/MNS1/RFC4/UNG/PASK/MASTL/ATAD2/MCM6/CDH24/KLF5/ZNF367/TCF19/IVNS1ABP/PRKD1/BRIP1/USP1/ADAMTS1/MCM5/ARL6IP6/E2F7/CHEK1/FAM111B/NCOA7/BARD1/CDH10
BILANGES_RAPAMYCIN_SENSITIVE_VIA_TSC1_AND_TSC2	70	0.740041	2.16064	4.93707e-09	1.20418e-07	7.72229e-08	ATP5F1A/SLC25A5/VDAC1/RPS28/RPL3/AHCY/NAA10/PSAT1/IMPDH2/EIF3K/RPL31/HSPA8/UQCRFS1/NME2/RPL36A/RPL10A/PPM1G/BTF3/CS/RPL36/RPS26/RPH3AL/BLVRB/TOMM20/POLR1C/CNIH1/PRDX3/TUBB2A/IGBP1/EIF3E/NSA2/EIF2S3/ACBD6/GYG1/RPS21/MRPL30/OLA1/SLC25A3/BGN/ATP6V1G2/TCP1/PAICS/CCT4/SSR4/GTPBP6/RPL35A/TSPAN15/RTRAF/AIMP1
KRIEG_KDM3A_TARGETS_NOT_HYPOXIA	199	0.580542	1.92148	5.49677e-09	1.32688e-07	8.50911e-08	RRM2B/SAA1/ACSL5/RPS19/PSME2/ALDH1A3/EML2/SEC11C/TTC39A/CYP1B1/AP1S1/NFS1/PAQR3/SLC46A3/ACOT7/TMEM9B/COX7C/VAMP8/SDSL/FKBP5/LGALS8/LYPLAL1/NEAT1/STAT1/POLR1D/PDP1/RPUSD3/DPH3/EIF2A/PFDN6/SAA2/PSMB10/ATP5MD/GABARAP/MIEN1/GALNT1/ATPAF1/RPE/STOML1/ZNHIT6/LRRC47/PRKAB2/EHD1/GRAMD2B/NDUFA12/COA7/PSMA4/ANKRD39/NUDT3/HACL1/EMG1/SLC25A12/CARD16/EIF2B3/HIBCH/NHEJ1/ATP6AP2/RABEPK/SMIM29/PDCD2L/NDUFA5/METTL1/MRPL16/SGK2/TUBGCP6/CHMP4A/GTPBP10/WDR4/AASDHPPT/C6orf58/MMP7/C7orf25/LDLRAD3/ALG13/TMEM126A/WDR73/COQ3/CAPZA1/GBP1/POP4/SERPINA6/VBP1/ACTR6/APTX
WHITFIELD_CELL_CYCLE_S	153	-0.596226	-2.01881	5.48017e-09	1.32688e-07	8.50911e-08	PKMYT1/SVIP/CCDC84/GOLGA6L4/CENPM/EFHC1/DCUN1D3/KAT2B/HELLS/PRIM2/TTC31/CERS6/E2F8/FEN1/ZBED5/DEPDC7/ANKRD18A/EXO1/PHTF2/SP1/ADGRG6/NUP160/TYMS/DDIAS/SRSF5/TRIM45/ANKRD36C/RAD51/NAB1/ABCC5/KLHL23/SRSF10/INTS7/FANCA/CPLANE1/DCAF16/RRM1/BRCA1/DNA2/GOLGA8B/SLF2/DNAJB4/ZNF217/RSRC2/CENPQ/ASF1B/REEP1/SHTN1/COL7A1/BLM/ESCO2/CASP2/RRM2/CREBZF/CDC7/RAD51AP1/MCM8/UBE2T/EZH2/ADAM22/PHIP/SLC38A2/RFC4/ANKRD36/PCLAF/MASTL/ATAD2/LMO4/CDCA5/CDH24/POGLUT2/CDC45/RAD54L/CENPU/ZWINT/BRIP1/USP1/CCDC150/CCDC14/TOP2A/GOLGA8A
WHITFIELD_CELL_CYCLE_G1_S	132	-0.615064	-2.03829	6.1131e-09	1.46808e-07	9.41467e-08	CDC25A/ACYP1/KANK2/ADCY6/UBR7/MDM1/GINS2/OTULIN/PNN/PLCXD1/DMTF1/RMI2/DDX12P/RECQL4/MNX1/RAB23/CCNE2/CHAF1B/TRIM45/CDCA7L/NKTR/WDR76/ORC1/SPIN4/DENND11/CLSPN/DHFR2/NASP/GINS3/CDC6/CHAF1A/E2F2/TRA2A/AP4B1/MSH2/FANCG/UHRF1/DTL/POLD3/NPAT/MBOAT1/MCM2/GMNN/CASP2/CREBZF/CASP8AP2/TOPBP1/MAP2K6/MCM4/CDCA7/UNG/PASK/ATAD2/MCM6/ANKRD10/TCAF1/ZNF367/IVNS1ABP/ADAMTS1/MCM5/FAM111B/BARD1/SKP2
LINDGREN_BLADDER_CANCER_CLUSTER_2B	381	-0.468544	-1.74861	6.31274e-09	1.50829e-07	9.67253e-08	MT1E/EMC10/CPXM1/GPM6B/ANXA6/HLA-E/SELE/JAK3/SLC2A4RG/MCAM/IER2/PRICKLE1/SERPING1/SDC3/NRP2/GRK5/PITX2/BRPF1/DNAJB5/NUAK1/FAM200B/SPRY1/YWHAZ/NR2F1/IL1A/RNF41/ABI3BP/PDE1A/PHTF2/RGS5/HMGCS1/RND3/PROS1/TRAF1/CRISPLD2/PXDN/TNC/SH3KBP1/FYN/ST6GAL1/SLC43A3/RBP5/SREBF1/TBC1D8/SYN3/AFF1/SLC16A2/COL1A2/SOCS2/GUCY1A1/PPP1R18/ISG20/CLIC4/MT1X/AMOTL2/TOX/MALT1/DKK3/NUMA1/PELI1/TCF4/PCP4/ANGPTL2/MMP2/TNFAIP3/HHEX/CAVIN1/CHSY1/RELL1/EMP3/TPM1/PPP1R12B/NEK6/DDX3Y/EGR1/NES/IFITM1/IFITM2/FILIP1L/PLAUR/COL5A2/RBP1/NID2/ITGA4/SYNPO/ZNF738/TES/C1R/LINC00472/MOXD1/PDPN/IFITM3/COL18A1/ETV1/NFKBIZ/COL16A1/STUM/MAP3K20/GLIPR2/NFKBIA/TPST1/SPARC/PCDH7/MAPK7/TGFBR1/MIAT/SLC7A2/BMP5/CAV1/IGFBP7/SERPINF1/ARL4C/PDGFRL/AURKB/EPB41L2/TNS1/NEURL1B/CNN3
KIM_WT1_TARGETS_DN	468	-0.444554	-1.6787	6.67957e-09	1.58784e-07	1.01826e-07	TAF5/KHDC4/HNRNPC/FLRT2/FNBP4/CPOX/PMAIP1/GEMIN2/RIN2/ACYP1/FAAP24/ESPL1/CUL4A/FGD6/DBF4/DLEU1/SHH/SLC33A1/EFHC1/NET1/CENPE/LSM2/GTF2I/NCOA2/MGAM/MDM1/FAM149B1/STAM/TGIF1/LAMB1/CEP350/NBN/GRK5/PRIM2/ZFP64/SMURF2/PITX2/SNRPA1/ZMYM1/SOAT1/CTCF/RDH11/RSBN1/PLK2/NUAK1/ZBED5/GOLPH3L/CRKL/BRD8/SGK3/ZNF302/ATP10D/BICRAL/ARL6IP1/FUBP1/DAAM1/RBM25/CDC20/PTK6/CENPC/ZBTB20/PCNX4/NFYB/SIRT1/MAP4K5/ZCCHC8/RAPGEF2/AC118549.1/STK17B/PPWD1/BMPR1A/OIP5/NKTR/SRSF10/C2CD5/PHF3/RHOBTB1/PSRC1/SRSF11/SMC3/RAD21/COL1A1/GLS/HSPA13/TBC1D9/PARP2/CEP57/MYBL1/AURKA/CCNF/IGF2BP3/TNFAIP8/ZNF184/YEATS2/MPHOSPH9/SLF2/DNAJB4/KIF2C/MAPK14/MAD2L1/PPIG/NEK2/ZNF292/GMNN/FAM111A/CDC7/SHCBP1/FZD2/NCAPG/RAD51AP1/PIMREG/SLC5A3/H2AZ2/BAZ2B/WSB1/SLC38A2/ITGA4/MNS1/CKAP2/RACGAP1/LMO4/CENPI/KIF22/APAF1/MIS18BP1/TCAF1/NDC80/KIF20A/CENPA/SEMA3C/ATF2/CEP55/TTK/TIA1/CDCA8/KIF14/DERA/CENPF/GPSM2/CDK1/BUB1/PGGHG/CDCA3/DLGAP5/BMP5/TOB2/PLAGL1/KIF18A/BARD1/CCNA2/TMPO/HMGB2/NUSAP1/GJA1/NDC1/ARL4C/GTSE1/TOP2A/SKP2/HJURP/AURKB/BUB1B/ASPM/KIF11/PLOD2
CHEN_HOXA5_TARGETS_9HR_UP	223	-0.54444	-1.92815	6.97782e-09	1.65036e-07	1.05836e-07	GPATCH2/ZNF20/TSC22D2/DUSP8/UIMC1/SUPT20H/BIRC2/ODR4/RCAN1/CEP76/TBC1D31/KRCC1/ZNF432/KDM3A/ZNF331/INTS6/ZNF274/RBM5/ZNF557/NCOA3/BIRC3/RYBP/ZNF155/EIF5/ATAD2B/SMCHD1/DUSP6/FOSB/STRN3/BTN2A1/CROCCP2/ZNF451/KHDC4/PRPF38B/FNBP4/FAM53C/PMAIP1/ZNF267/CNOT4/SLTM/FAM13B/TDG/CHD9/THUMPD2/TLK2/KMT5B/IER2/CEBPG/ZNF426/HLX/CDK17/RIPK2/PTBP2/WAC/SETDB1/STC2/RIC8B/PPP1R12A/ZNF165/EDRF1/PNRC2/CNOT2/DCLRE1C/PIBF1/ZNF180/RLF/ZNF136/DMTF1/ZNF112/RBM15/PTGS2/ZNF227/PRPF3/DAAM1/TAF1A/CENPC/IRF7/NUP58/ZCCHC8/MORC3/AC118549.1/PPWD1/CCNT2/RBM39/CREB5/SRSF10/ARID4B/MAFF/ZNF3/THAP9-AS1/SAT1/PELI1/ZNF184/ZNF45/MARCHF7/RBBP6/SREK1/RSRC2/TNFAIP3/PPIG/TMEFF1/CCNL1/ADNP/EGR1/ING3/VEGFA/CLK1/KLF5/MCL1/ZNF107/NFKBIA/SFPQ/JMJD1C/CXCL8/KIF18A/ETS2
REACTOME_FCERI_MEDIATED_NF_KB_ACTIVATION	91	0.699452	2.1384	7.4886e-09	1.76227e-07	1.13012e-07	PSME2/PSMD8/RPS27A/PSMA7/PDPK1/PSME1/PSMD1/PSMB5/PSMB6/PSMD9/PSMB10/PSMD14/PSMC4/PSMA6/PSMD2/PSMD7/SKP1/PSMA3/UBA52/PSMB4/CDC34/PSMD13/UBB/PSMB1/PSMA5/PSMD4/PSMC2/PSMA4/PSMB7/PSMA2/PSMD6/PSMB3/PSME3/UBE2V1/PSMC3/PSMC1/PSMB2/PSMF1/PSMD11/PSMC6/TAB3/CHUK/PSMC5/SEM1/CUL1/PSMD12/PSMB8/PSMD3
WANG_TUMOR_INVASIVENESS_UP	383	0.499853	1.75261	8.53245e-09	1.99787e-07	1.28121e-07	HIGD1A/RPS5/ATP5F1A/TKT/KLF9/RPL13A/HSPD1/RPL7/TGFBI/RPL28/PAQR7/MPDU1/ATP1A1/RPS6/MAP1LC3B/CCT3/RPL18A/CAMK2G/COX8A/CYCS/RPS16/RPL14/RPL8/VDAC2/PC/CCT5/RPLP0/HSPE1/RPL27A/COX7C/HSPA8/WDR3/CLTA/ATP5PB/SDHA/RPS14/RPL27/RPS3/RPL32/ATP5PD/RPL19/GTF3A/AMD1/PSMA7/RPS8/COX4I1/PABPC1/NDUFB8/EIF3H/RPL35/HEBP1/RAB7A/STAT1/RPS7/HSPA4/EIF5B/RPS15A/PIGF/POLR1D/RPS20/RPS11/NEDD8/ABCD3/TOMM20/POLR1C/HSPA5/PXK/PIP4K2A/PMPCA/FAU/EIF4B/RPLP2/NHP2/ATP5ME/NDUFB7/NDUFS6/GPN3/CD63/BAG1/RPL6/PSMG1/PIK3CD/STRAP/GABBR1/EIF4G1/RPS21/RPL30/RPS29/TEX10/NPM1/ATP6V1C1/PSMB4/EIF2S2/PRDX5/KPNA1/NDUFC2/ABCF3/NDUFS2/EIF3B/GLUD1/EHD1/FASN/NDUFS4/HSPH1/COX7A2/PSMC2/PSMA4/TSTA3/ABCE1/CCND1/SSB/DPP3/GLUL/PSMA2/UBE2Q1/YBX1/DGCR6L/UBXN1/ABCF1/HSD17B4/EIF2B3/PLAC8/ABHD8/FKBP3/RPL34/ZNF780A/SERBP1/BLOC1S1/RPL21/CNN2/STK11/YWHAG/TRIR/HIF1A/POU2F3/AIMP1/EID1/STIP1/AK2/SSR3/DDX1/NUDT5/SLC12A4/RNF10/TAF3/SEC62/USP14/EIF4H/PPAN/AGPS/PSMC5/IPO7/PPIA/CCDC47/CCN1/PER1/CCT2/SSNA1/SUPT5H/ARHGEF12
REACTOME_NEGATIVE_REGULATION_OF_NOTCH4_SIGNALING	54	0.782786	2.16293	1.03356e-08	2.40805e-07	1.54426e-07	PSME2/PSMD8/RPS27A/PSMA7/PSME1/PSMD1/PSMB5/PSMB6/PSMD9/PSMB10/PSMD14/PSMC4/PSMA6/PSMD2/PSMD7/SKP1/PSMA3/UBA52/PSMB4/PSMD13/UBB/PSMB1/PSMA5/PSMD4/PSMC2/PSMA4/PSMB7/PSMA2/PSMD6/PSMB3/PSME3/PSMC3/PSMC1/PSMB2/PSMF1/PSMD11/PSMC6/PSMC5/SEM1/CUL1/PSMD12/PSMB8/PSMD3
FINETTI_BREAST_CANCER_KINOME_RED	16	-0.931986	-2.11599	1.09271e-08	2.53326e-07	1.62455e-07	VRK1/AURKA/PLK1/NEK2/CDC7/PBK/MASTL/TTK/CDK1/CHEK1/BUB1/PLK4/MELK/AURKB/BUB1B
OSMAN_BLADDER_CANCER_DN	413	0.49018	1.73473	1.1702e-08	2.69953e-07	1.73118e-07	H2AC6/RPS5/ERGIC1/RPL4/PDCD4/H2BC21/SLC7A6/RPL12/RPSA/RPL13A/RPL7A/SCAP/RPL3/MRPS25/TGFBR2/RPL28/RPS18/NINJ1/EEF1G/GAS5/RPS6/NAA10/DMAC1/RPS10/MPRIP/RPL23A/RPL18A/RPS16/SEPTIN6/RPL14/RPS24/RPS13/CYB5A/RPLP0/RPL13/CHST11/RPS3A/RPS3/RPL29/RPL32/RPS27/RPS17/RPL19/RPL36A/VWA8/RPL10A/RPL35/AHCYL1/MTCH1/RPL15/RPS7/H1-2/PPIF/EIF5B/MARS1/PDCD4-AS1/SSU72/RPL36/RPS25/EEF1B2/H4C8/RPS20/SCFD2/RPS11/TNFAIP2/MRPS30/ZFAS1/ST13/TSR3/RPL24/EPS15L1/PRDX3/PEX16/FAU/PPM1K/RASGRF2/RPLP2/SERINC3/RPS15/RPL37/EIF2S3/RPL10/RPS4X/RPL38/MRPS14/RPS21/SURF1/NOP53/GART/SYS1/WIPI2/SRSF8/UBA52/TSPAN3/SMARCA2/EPB41L4A-AS1/OSER1/IFT20/EBPL/PPTC7/RPS6KA5/IDS/SSR4/CIAO1/EDF1/RPL34/NCOA4/CLIP1/PPHLN1/RPL35A/RPL22/TMEM243/DIABLO/MTHFS/C12orf57/DNAJC7/FAM174A/OST4/MYL12A/CHMP3/STRBP/EIF4A2/TRIM38/CSTF3/GABARAPL1/NOSIP/ABL2/NUDT5/MPZL3/GATD3A/ELOVL5/ELL3/ITGB2-AS1/RAD50/FBL/MLX/LINC01410/PTPRE/CDC123/PRPSAP2/AVIL/ZNF133/EPB41/TEFM/ZFAND2A/FUNDC1/DIS3/STX7/EMD/ACTR6/LINC01138/TRAF7
REACTOME_FORMATION_OF_ATP_BY_CHEMIOSMOTIC_COUPLING	18	0.921363	2.11552	1.18607e-08	2.70946e-07	1.73754e-07	ATP5F1A/ATP5F1B/ATP5F1D/MT-ATP6/ATP5PB/ATP5PF/ATP5PD/ATP5MC3/ATP5MC1/MT-ATP8/ATP5F1E/ATP5MG/ATP5ME/ATP5MF/ATP5PO/ATP5F1C
KAMMINGA_EZH2_TARGETS	41	-0.797399	-2.23542	1.18265e-08	2.70946e-07	1.73754e-07	SETDB1/PRIM1/H2AZ1/RFC1/KPNA2/AURKA/RRM1/XPO1/MAD2L1/NEK2/MCM2/GMNN/RBL1/ECT2/TOPBP1/MCM3/MCM4/CDCA7/CDCA5/SMC4/MKI67/SMC2/CCNB2/TACC3/PRC1/NUSAP1/TOP2A/AURKB
REN_BOUND_BY_E2F	61	-0.741063	-2.19536	1.25046e-08	2.83436e-07	1.81765e-07	RB1/DBF4/CENPE/PRIM2/FEN1/POLA2/H2AZ1/POLD1/BRD2/RAD51/ORC1/RFC3/RRM1/CDC6/E2F2/MSH2/POLA1/MAD2L1/RBL1/HLTF/MCM3/CBX5/RFC4/UNG/MCM6/RAD54L/SMC4/NDC80/CENPA/TTK/H2AX/SMC2/MCM5/CDK1/CHEK1/CDK2/TK1/PTTG1/BARD1/CCNA2/TOP2A/HMGB1
ODONNELL_TARGETS_OF_MYC_AND_TFRC_DN	47	-0.775799	-2.22035	1.25286e-08	2.83436e-07	1.81765e-07	HELLS/FAM72C/CDC20/TMEM107/BRCA2/CCNB1/AURKA/CDC6/DNA2/CHAF1A/SPC25/FUS/DEPDC1/DEPDC1B/MYBL2/C4orf46/ERCC6L/CKS1B/CENPF/CDK1/BIRC5/PLK4/FOXM1/CCNA2/ARHGAP11A/TOP2A/AURKB/NSD2/BUB1B/SCD
RIGGI_EWING_SARCOMA_PROGENITOR_DN	192	-0.555402	-1.93196	1.30392e-08	2.9357e-07	1.88263e-07	BACE1/SERPING1/PTN/NRP2/STC2/IGF2/DEPDC7/SRGAP1/PDE1A/TGFBR3/PDE4B/SFR1/GNG2/EGFR/STC1/PPL/MELTF/IFT80/KCNJ15/TRIOBP/TANC2/RAB27B/SCARA3/CRYBG1/ABHD2/GATA6/OSR1/COL14A1/ARNTL2/LXN/DEPDC1/RRM2/CSGALNACT1/SHCBP1/PBK/VEPH1/CXCL6/C1R/MOXD1/PCLAF/ETV1/CCN4/FAM83D/CLGN/CEP55/GPSM2/BIRC5/ANLN/CDCA3/DLGAP5/TSHZ1/WLS/PRC1/NUSAP1/NREP/TNFRSF19/TOP2A/PDK1/VCAN/BUB1B/ASPM/PLCB1/ZNF395/FBLN1/DPYSL3
REACTOME_UCH_PROTEINASES	101	0.67721	2.08369	1.33348e-08	2.98789e-07	1.9161e-07	H2AC6/PSME2/TGFBR2/PSMD8/RPS27A/UCHL3/PSMA7/PSME1/PSMD1/PSMB5/NEDD8/PSMB6/PSMD9/PSMB10/PSMD14/PSMC4/H2AC19/PSMA6/PSMD2/PSMD7/PSMA3/UBA52/PSMB4/PSMD13/ADRM1/UBB/PSMB1/PSMA5/PSMD4/PSMC2/PSMA4/PSMB7/PSMA2/PSMD6/PSMB3/PSME3/USP15/PSMC3/PSMC1/PSMB2/PSMF1/PSMD11/PSMC6/H2AC18/INO80B/RUVBL1/H2AC15/H2AC13/PSMC5/SEM1/PSMD12/PSMB8/PSMD3/H2AC11/ACTR5/H2AC8/PSMB9/INO80C
BENPORATH_PROLIFERATION	145	-0.600024	-2.01362	1.35235e-08	3.01575e-07	1.93397e-07	CENPM/DBF4/CENPE/CEBPG/CDKN3/PROSER1/PRIM2/RRAGD/RBM8A/WDR26/HDAC2/HSPA14/TMEM14A/EXO1/H2AZ1/C1orf112/TYMS/CHAF1B/RAD51/CENPN/PARP1/MTFR2/TP53BP2/FANCA/KPNA2/GINS3/AURKA/CDT1/APOBEC3B/MSH2/DTL/MAD2L1/NEK2/MCM2/NUF2/RRM2/PURB/PBK/LBR/GNB4/NCAPG/MCM3/RAD51AP1/CDCA7/H2AZ2/UBE2T/EZH2/MYBL2/RFC4/RACGAP1/STMN1/ATAD2/CDCA5/RAD54L/NDC80/CENPA/CENPU/CTSV/CKS1B/TTK/SPAG5/CCNB2/CENPF/GPSM2/CDK1/BIRC5/BUB1/NMI/ANLN/IDH2/PTTG1/DEK/PRC1/TOP2A/ASPM
ELVIDGE_HIF1A_TARGETS_UP	67	0.73751	2.11559	1.36497e-08	3.02945e-07	1.94276e-07	IDH3A/WDR77/SLC7A6/RRS1/CCND3/CCDC86/MRPS12/SRM/AMD1/DOLK/PNO1/HSPA4/SLC35C1/RPP40/RRP12/DNAJA1/SLC35B1/GYG1/JAK2/STX3/KPNA1/GULP1/HSPH1/CORO1A/TMEM33/TOR3A/PSME3/LARS2/CTPS1/RFK/LSG1/PSEN2/OSTM1/ABCF2/SLC29A1/CHUK/ABCF2/RPP25/FASTKD5/POLR3K/IDE/SLC25A44/RMC1/AREL1
CROONQUIST_NRAS_VS_STROMAL_STIMULATION_DN	97	-0.660272	-2.10506	1.49917e-08	3.3116e-07	2.12369e-07	CENPE/IER2/CDKN3/LAMB1/NR4A2/SNRPA1/LUZP2/INPP5J/RECQL4/CDC20/IGFBP3/IL6/PPP1R15A/COL1A2/MCM7/PTP4A3/CCNB1/TOX/NASP/AURKA/CCNF/CDC6/APOBEC3B/KIF2C/MCM2/TROAP/IER3/MCM3/RAD51AP1/EZH2/STMN1/TRAIP/COL16A1/CDC45/CENPA/CKS1B/H2AX/DCLK1/MKI67/NFKBIA/CCNB2/SPARC/CDK1/FOXM1/NOTCH3/TK1/DLGAP5/PTTG1/TPX2/CCNA2/IGFBP7/UBE2C/GJA1/ARHGAP11A/AURKB/VCAN
GENTILE_UV_HIGH_DOSE_DN	288	-0.49103	-1.7909	1.68847e-08	3.71226e-07	2.38063e-07	TARDBP/BHLHE40/NCOA3/POLE2/ARID5B/PLPP3/RYBP/TUBGCP3/FOXD1/STRN3/HAS2/PLA2G6/ZNF623/TLK1/ZMIZ1/PMAIP1/UFL1/C2CD2/MTMR3/VEGFC/AUTS2/LSM14A/JUND/DKK1/TLK2/RIPK1/MAT2A/DUSP11/ASPH/LSM2/PHC2/UVRAG/STAM/PNN/PUM2/POGZ/TBL1X/DDX3X/SMURF2/SSH1/HMGXB4/EDRF1/PCGF3/CNOT2/THUMPD1/MBD2/CTDSP2/CRKL/LHFPL2/COIL/BRD8/PHTF2/RND3/SNRNP40/PUM1/FOXJ3/SNRNP35/ELF4/NFYB/TLE1/RAPGEF2/MORC3/ZFP36L2/CHTOP/BMPR1A/SPEN/ITGA6/CDR2/SIAH1/SFI1/PHF3/MET/RBMS1/DICER1/KRIT1/RAD21/UBTF/CCNB1/KPNA2/NASP/SAT1/AURKA/KANK1/CLINT1/CDC6/XPO1/AHDC1/GNE/IGF2BP3/TNFAIP8/IL4R/FERMT2/E2F2/BLCAP/ZNF217/TNFAIP3/GINS1/CHSY1/TRIM13/NUP153/LPAR1/WEE1/NFYA/ADNP/LBR/TOPBP1/FZD2/FILIP1L/HBEGF/MAML1/DYRK1A/QKI/TRIB2/UNG/MCL1/CENPA/CEBPD/MEIS2/TLE4/ARF6/TPST1/USP1/DDX17/PLK4/FZD7/HMGB2/ARL4C/TM4SF1
VECCHI_GASTRIC_CANCER_ADVANCED_VS_EARLY_UP	174	-0.567297	-1.95307	1.86318e-08	4.07723e-07	2.61468e-07	ANGPT2/GPC6/NOX4/AUTS2/AKT3/PIK3R5/FKBP14/PDE3A/MSR1/CMTM3/STC2/LPL/FBN1/EPHA4/NUAK1/BCAT1/NIPBL/SALL4/RIMKLB/SNX10/PDGFC/PGBD1/IGFBP3/CAV2/IL6/HEY1/COL1A2/MYH10/CTHRC1/GUCY1A1/RBMS1/MMP11/IGF2BP3/WWTR1/TRIM6/GNB4/COL5A2/SLC5A3/QKI/NID2/INHBA/MOXD1/CCN4/SLC2A3/ZNF532/CEP170/COL11A1/SPARC/HDGFL3/CCDC88A/AXL/SLIT2/TIAM1/COL12A1/COL4A1/CRISPLD1/TMEM45A/ARL4C/NREP/IL1RAP/VCAN/GPNMB/PLOD2/LOX/FSTL1
REACTOME_STABILIZATION_OF_P53	57	0.762246	2.11913	1.8845e-08	4.1047e-07	2.6323e-07	PSME2/PSMD8/RPS27A/PSMA7/PSME1/PSMD1/PSMB5/MDM2/PSMB6/PSMD9/PSMB10/PSMD14/PSMC4/PSMA6/PSMD2/PSMD7/PSMA3/UBA52/PSMB4/PSMD13/UBB/PSMB1/PSMA5/PSMD4/PSMC2/PSMA4/PSMB7/PSMA2/PSMD6/PSMB3/PSME3/PSMC3/PSMC1/PSMB2/PSMF1/PSMD11/PSMC6/PSMC5/SEM1/PSMD12/PSMB8/PSMD3
REACTOME_TNFR2_NON_CANONICAL_NF_KB_PATHWAY	100	0.671968	2.06351	1.92491e-08	4.17332e-07	2.67631e-07	EDA2R/PSME2/PSMD8/RPS27A/TNFSF15/PSMA7/PSME1/PSMD1/PSMB5/PSMB6/PSMD9/TNFSF9/LTBR/PSMB10/PSMD14/PSMC4/PSMA6/PSMD2/PSMD7/SKP1/PSMA3/UBA52/PSMB4/PSMD13/UBB/PSMB1/CD70/PSMA5/PSMD4/PSMC2/PSMA4/PSMB7/PSMA2/PSMD6/UBE2M/TRAF3/PSMB3/PSME3/PSMC3/PSMC1/PSMB2/PSMF1/PSMD11/PSMC6/EDARADD/CHUK/PSMC5/SEM1/CUL1/PSMD12/PSMB8/PSMD3
REACTOME_DOWNSTREAM_SIGNALING_EVENTS_OF_B_CELL_RECEPTOR_BCR	81	0.708214	2.10789	1.96019e-08	4.21082e-07	2.70035e-07	PSME2/NFKBIB/PSMD8/FKBP1A/CALM1/RPS27A/PSMA7/PSME1/PSMD1/PSMB5/PSMB6/PSMD9/PSMB10/PSMD14/PSMC4/PSMA6/PSMD2/PSMD7/SKP1/PSMA3/UBA52/PSMB4/PSMD13/UBB/PSMB1/PSMA5/PSMD4/PSMC2/PSMA4/PSMB7/PSMA2/PSMD6/PSMB3/PSME3/PSMC3/HRAS/PSMC1/PSMB2/PSMF1/PSMD11/PSMC6/CHUK/PSMC5/PPIA/SEM1/CUL1/PSMD12/PSMB8/PSMD3
LIM_MAMMARY_STEM_CELL_DN	416	0.48248	1.70884	1.95959e-08	4.21082e-07	2.70035e-07	RRM2B/CLDN8/HTATIP2/BATF/PRKCZ/TMEM54/ATP6V1E1/CPT2/KLHL5/CCNG1/ALDH1A3/SLC39A11/TMPRSS2/NAT1/LTF/SULF2/VIPR1/H2AJ/SLC46A3/PKN1/SMIM1/ACY1/MVP/TSG101/SNX8/TST/TMEM9B/SDSL/LYPLAL1/MLPH/MCCC2/PRLR/TM7SF2/ARRDC4/GIPC1/HAGH/BDH1/RER1/AP1M2/ARMT1/PSME1/TNFAIP2/ZNF524/TMED3/MARVELD3/STARD10/GALE/TMEM125/SERINC3/PPM1H/ABHD11/PLPP2/THUMPD3/ALG8/ZNF750/ACOT8/CIB1/SNAP29/ENPP4/PGD/ALAD/NDUFA7/RMDN3/SPINT1/PGAP2/ALDH5A1/KYNU/DMBT1/RAB25/C1GALT1C1/ARRDC1/UROS/CMC1/GATB/HPN/ARPC1A/VILL/TRAPPC6A/SLC35D2/KRT18/RHBDD2/ZDHHC12/CHCHD5/GLUL/MAP3K1/TLCD4/LIPH/MAPK13/DENND2D/SIL1/SLC35A1/PRR13/DHRS4/VRK3/OS9/NEU1/TPCN1/SLC39A9/STXBP2/MBTPS2/SLC49A3/DHCR24/KIAA1324/REEP6/TANGO2/CEACAM1/RPL22/TJP3/ATP6V0E2/GLE1/CASZ1/NIPSNAP3A/BCL2L13/MAPK9/PACSIN3/NECTIN4/TUFT1/ANKRA2/ANO9/HDAC10/RASSF7/PRAG1/ZFAND2B/SHMT1/NIPSNAP2/IBTK/ELL3/CGN/IQGAP2/NDUFV3/BAIAP2L1/CLCN3/ST14/COBL/TMPRSS13/PSMB8/ATG2A/EPB41/POMT1/TSPAN17/FUNDC1/MTIF2/MRPS21/IDE/POLB/OXLD1/FADD/SDCBP2/CLDN7/GABRP/MIF4GD/ATP1B1/TFCP2L1/ORAI1/GSTK1
FARMER_BREAST_CANCER_CLUSTER_2	33	-0.820652	-2.20249	1.98738e-08	4.24973e-07	2.7253e-07	MAD2L1/NEK2/NCAPG/MCM4/ATAD2/NDC80/KIF20A/CENPA/CEP55/CCNB2/BUB1/MELK/RAD54B/KIF4A/KIF15/PTTG1/TPX2/CCNA2/PRC1/NUSAP1/BUB1B/ASPM/KIF11
LY_AGING_MIDDLE_DN	16	-0.927047	-2.10477	2.08287e-08	4.43367e-07	2.84326e-07	PTGS2/HMGN2/CDC20/CCNB1/CCNF/PLK1/KIF2C/MYBL2/CENPA/H2AX/CENPF/FOXM1/CCNA2/UBE2C/KIF11
REACTOME_SIGNALING_BY_THE_B_CELL_RECEPTOR_BCR	120	0.644106	2.03255	2.16415e-08	4.58584e-07	2.94085e-07	PSME2/NFKBIB/PSMD8/FKBP1A/CALM1/RPS27A/PSMA7/AHCYL1/PSME1/PSMD1/PSMB5/PSMB6/PSMD9/PSMB10/PSMD14/PSMC4/PIK3CD/STIM1/GRB2/PSMA6/PSMD2/PSMD7/SKP1/PSMA3/UBA52/PSMB4/PSMD13/UBB/PSMB1/PSMA5/PSMD4/PSMC2/PSMA4/PSMB7/PSMA2/ITPR2/PSMD6/PSMB3/PSME3/PSMC3/HRAS/PSMC1/PIK3AP1/PSMB2/PSMF1/PSMD11/PSMC6/CHUK/PSMC5/PPIA/SEM1/CUL1/PSMD12/PSMB8/PSMD3/PSMB9/ORAI1/CD79A/PPP3R1/ORAI2/NFKBIE
REACTOME_COLLAGEN_DEGRADATION	64	-0.729741	-2.18717	2.20721e-08	4.65601e-07	2.98585e-07	COL9A1/COL4A3/COL4A4/ADAM10/CTSK/ADAM9/MMP10/COL5A1/COL4A6/PHYKPL/COL1A2/COL1A1/ADAM17/MMP11/MMP14/MMP2/COL14A1/COL7A1/COL5A2/COL18A1/COL16A1/COL3A1/COL2A1/COL19A1/COL4A2/COL11A1/COL12A1/COL4A1/COL9A2
LI_DCP2_BOUND_MRNA	85	0.696928	2.0954	2.25019e-08	4.7254e-07	3.03035e-07	RPS5/APRT/APEH/DCXR/RPSA/HSD17B10/ETFB/NAA10/CYC1/TST/HMOX2/MRPS12/NDUFS7/ELOB/MRPL12/NDUFA13/POLR2L/SCO2/TRAPPC2L/NDUFS8/AP2S1/ZNF593/MAP2K2/PPP1R7/EIF3G/EEF1D/NDUFB7/RUVBL2/DGCR6/WDR74/CHMP2A/NOP53/FAM50A/TACO1/MRTO4/DUS1L/PITRM1/MRPL23/EXOSC4/IDH3G/UQCRC1/NME6/EDF1/BID/NQO2/PSMC3/WDR45/FAHD2A/UBXN6/C12orf10/PSMC5/MRPS11/NOP56/ADA/CUEDC2/FLII
WEI_MIR34A_TARGETS	146	-0.591464	-1.98582	2.27571e-08	4.75766e-07	3.05104e-07	RCAN1/PDGFRA/ZCCHC24/TENT5A/BAZ2A/PMF1/ARGLU1/ZYG11B/SWAP70/PER2/LGR4/MYB/SNX15/PPP4R2/FIGN/BCL11B/B3GALNT1/KANK2/ARPP19/RECK/FKBP1B/KIT/DPYD/GLCE/SYT1/PIP5K1A/LRRC40/MLLT3/CYREN/PROX1/SLC38A1/SOX9/SYT4/GOLPH3L/NUMBL/S100PBP/HMGCS1/ANXA5/MTMR12/ACSL4/MTMR9/IPO9/HIP1/SMARCC1/TMEM184B/FAM167A/HACE1/CTNND2/STC1/CPSF6/CREB5/MDM4/CHRAC1/TMCC3/NPHP3/MAPK1IP1L/GINS3/TPD52/FLOT2/DNAJC24/MID1/HMGN4/CASP2/PKIA/SMAD4/TTC33/INCENP/PAM/TMEM35A/COL4A2/RALGPS2/DDX17/CD47/SLC7A2/PLAGL1/OBSL1/SLC44A1/NUP210/CRTAP/ZNF395
SCHUETZ_BREAST_CANCER_DUCTAL_INVASIVE_UP	344	-0.477899	-1.76318	2.49098e-08	5.18456e-07	3.32481e-07	IFFO1/SERPING1/NID1/LAMB1/MSR1/GRK5/RGS1/FBN1/AHNAK2/LOXL2/ZFPM2/SLC16A3/LYN/SLC9A6/NUAK1/S100A4/PROS1/ACSL4/ATP10D/CRISPLD2/FYN/RGS4/COL5A1/IGFBP3/MXRA7/ELK3/LOXL1/ROBO1/HEY1/SEC23A/PLXNC1/COL1A2/FBN2/CTSS/COL1A1/GLS/ENPEP/MMP11/TCF4/ARHGEF40/WWTR1/FERMT2/ANGPTL2/LAMC1/MMP2/CASP1/COL14A1/CAVIN1/TMEFF1/EMP3/FZD2/PLAUR/COL5A2/ADGRL4/LHFPL6/GPX7/QKI/NID2/INHBA/PTEN/C1R/PKD2/ETV1/PAM/COL16A1/CCN4/CFH/COL3A1/MXRA5/SLC2A3/SDC2/RCBTB2/MEIS2/COL4A2/COL11A1/PDE10A/TLE4/OLFML2B/SPARC/SERPINH1/PTPRM/DPY19L1/AXL/IGFBP7/OLFML3/COL4A1/TMEM47/SERPINF1/ARL4C/NREP/EFEMP2/VCAN/GPNMB/MEF2C/KCTD12/LOX/FSTL1/ANXA1/KDR/DPYSL3/MFAP2
MARKEY_RB1_CHRONIC_LOF_UP	111	-0.63823	-2.06523	2.89567e-08	6.0002e-07	3.84786e-07	PRIM1/WDHD1/ZMYM4/PROS1/RAB3B/POLD1/CHAF1B/OSMR/NAB1/GATM/MCM7/RFC3/DNMT1/ANP32B/BRCA2/RSPO2/MAP3K4/CBFB/ANGPTL2/MSH2/UHRF1/POLA1/MAN2A1/DNAJC9/MCM2/CASP2/RBL1/SLK/EGR1/CDCA7/EZH2/NFIX/STMN1/NCAPH/SEMA3F/TPST1/CDK2/TK1/IDH2/CDCA4/FADS1/PLTP/GJA1/TOP2A/HJURP/VCAN/SCD/GPC3
WANG_CISPLATIN_RESPONSE_AND_XPC_UP	181	-0.560471	-1.93412	2.93166e-08	6.04801e-07	3.87852e-07	HSP90B1/G6PC/LIG1/TTLL5/STT3A/TFF1/AP1G2/ANKRD11/IGFBP2/MZT1/JARID2/TRIP13/YEATS4/LYN/MYC/FEN1/CLDN4/POLA2/ADGRG6/H2AZ1/HMGCS1/HNRNPA2B1/PROS1/PLEKHH1/MST1/POLD1/SMARCC1/RAD51/ITGB3BP/SLC43A3/SERPINA1/HEY1/DCK/ST6GALNAC2/PYCR1/VRK2/RNASEH2A/INSIG1/SULT1A4/COL1A1/MSH6/NCAPD3/AURKA/TF/RFC5/IGF2BP3/IGDCC3/FANCG/MAD2L1/FIGNL1/ZNF589/CDC7/MYEF2/LBR/DDX11/TMSB15A/CDH1/PCLAF/COL18A1/KIF22/ANXA3/MXD3/SMC4/SEMA3B/TTK/H2AX/NCAPD2/KIF14/CDK1/BIRC5/BMP5/UBE2C/FADS1/HMGB2/RNF144A/FXYD3/FADS2/KIF11/GPC3/TM4SF1
REACTOME_ANTIGEN_PROCESSING_CROSS_PRESENTATION	98	0.667238	2.04052	3.54725e-08	7.25539e-07	4.6528e-07	PSME2/PSMD8/VAMP8/RPS27A/PSMA7/PSME1/PSMD1/PSMB5/PSMB6/PSMD9/PSMB10/PSMD14/PSMC4/PSMA6/STX4/PSMD2/PSMD7/PSMA3/UBA52/PSMB4/PSMD13/UBB/PSMB1/PSMA5/PSMD4/PSMC2/PSMA4/PSMB7/TAP1/PSMA2/PSMD6/PSMB3/PSME3/PSMC3/PSMC1/PSMB2/PSMF1/PSMD11/PSMC6/SEC61A1/VAMP3/HLA-B/CHUK/PSMC5/CYBA/SEM1/CALR/PSMD12/TLR1/PSMB8/PSMD3
REACTOME_SIGNALING_BY_RHO_GTPASES	449	-0.441371	-1.66165	3.5479e-08	7.25539e-07	4.6528e-07	MYH9/KIF5B/ACTG1/FAM13B/ARHGEF3/ROCK1/KDM1A/CENPM/DYNC1LI2/ARHGAP11B/SCAI/NET1/CENPE/YWHAH/H2AC14/CENPL/NCOA2/ARHGAP27/NUP85/ACTB/ARHGAP32/MIS12/NCF2/PPP1R12A/TIAM2/RTKN/PAK2/B9D2/DVL3/OCRL/NUP37/SKA2/DEPDC7/YWHAZ/CKAP5/TUBB2B/SRGAP1/ARHGEF10/TUBA1C/ARHGAP17/PKN2/H2AZ1/CLASP1/ABL1/FMNL1/ZWILCH/NUP160/ZW10/TAOK1/PPP1CB/SPDL1/DAAM1/PPP2R5B/CDC20/CENPC/ABR/SOS2/ITGB3BP/DIAPH3/MRTFA/WIPF2/ARHGAP33/SFN/CENPN/ARHGAP28/SRGAP2/GOPC/MYH10/RHOBTB1/TUBB1/CENPO/ARHGEF2/SOS1/MCF2L/FGD1/XPO1/ARHGEF40/ARHGEF39/ARHGAP24/PLK1/SPC25/ARHGAP11B/EVL/ARHGEF38/KIF2C/MAPK14/MAD2L1/SPC24/ARHGAP19/ARHGEF18/CENPQ/ARHGAP23/DSN1/WASF2/NUF2/PPP1R12B/MYO9A/RHPN2/CYFIP2/PLEKHG2/ECT2/FMNL3/OBSCN/CDH1/CENPH/H2AZ2/SRC/DEPDC1B/CENPK/RACGAP1/INCENP/RHOBTB2/ARHGAP44/CENPI/AR/NUP107/SGO2/SGO1/FAM13A/ERCC6L/PKN3/NDC80/CENPA/CDC25C/CENPU/KNL1/TUBA1A/NDE1/H2AX/ZWINT/KNTC1/CDCA8/KIF14/FMNL2/CENPF/BIRC5/BUB1/SYDE1/SKA1/FLNA/KIF18A/TUBA1B/TIAM1/ARHGAP21/IQGAP3/PRC1/ARHGAP11A/AURKB/BUB1B/H3-3B/CHN1
SHEPARD_BMYB_MORPHOLINO_DN	200	-0.543694	-1.90158	3.71542e-08	7.56492e-07	4.85131e-07	HLX/GINS2/IGFBP2/HELLS/PPP1R3G/LIPG/RTKN/C17orf49/KRT17/PRIM1/SOX21/PDCL/NR2F1/ARHGEF10/SFRP1/HNRNPA2B1/CDC20/PARPBP/RGS4/CLDN1/PAXIP1/CDCA7L/HEY1/DCK/WDR76/COL1A2/MDM4/DNMT1/COL1A1/CCNB1/NSD1/NUMA1/CDC6/MSH2/SOX11/FBXO5/UHRF1/ASCL1/GINS1/MCM2/MDK/GMNN/GPSM1/MCM3/MCM4/PRR11/SCIN/CKAP2/PCDH18/MASTL/CDCA2/UCP2/CEBPD/NDE1/TTK/MKI67/KIF14/TACC3/MCM5/CDK1/DDX17/BIRC5/MELK/FOXM1/ANLN/CDK2/TK1/CDCA3/DLGAP5/TPX2/IQGAP3/PRC1/PFKFB4/GTSE1/AURKB/ASPM/KIF11
HOELZEL_NF1_TARGETS_DN	117	-0.616782	-2.00899	4.18942e-08	8.49309e-07	5.44653e-07	PDPR/GATA3/C2orf68/ST8SIA2/WWOX/FAM124A/IGFBP5/FTX/FAT3/MYRF/MMP16/PRICKLE1/TGIF1/XIST/EFNA2/NR2F1/JDP2/AK5/WDR59/ARHGAP28/SCGN/SLC16A9/SATB1/CD200/PCDHB2/TNRC18/LRRN1/TMEM44/TES/PCDH18/SLITRK6/COL3A1/AASS/PRKD1/ADAMTS1/GREM2/BCL11A/FBXL7/MIAT/CP/CD24/GUCY1A2/SERPINF1/ROBO2/NREP/FREM1/ADAMTS5/TSPYL5/ADGRL3/FSTL1/ZNF395/FBLN1/MFAP2
DOANE_RESPONSE_TO_ANDROGEN_DN	241	-0.511323	-1.81825	4.56719e-08	9.21903e-07	5.91207e-07	SAP25/TMEM106C/ATAD2B/DUSP6/SLC25A14/IGFBP5/ARNT/ARVCF/TLK1/CPOX/CDC25A/ARHGEF3/PDE6D/ANXA6/AKAP9/TFF1/PCBP4/ZNF322/ASPH/MCAM/IGFBP2/SLC9A1/PTPN14/MTF2/HELLS/ERF/EFNB2/SNX7/EPHA4/E2F8/STAG2/NR2F1/PPDPF/RAD51D/BAMBI/EPB41L4A/NUP160/PDE4B/BCL7A/RECQL4/TNC/LPCAT4/ATXN1/CCNE2/C4orf19/IGFBP3/ZFP36L2/CTNND2/ABCC5/MARCKS/RIBC2/CRABP2/TRAF5/RBMS1/HLA-A/VTCN1/SIX2/SOS1/TINAGL1/SUZ12/PSIP1/APOBEC3B/CHAF1A/TRA2A/CDKN2C/EDN1/EVL/YPEL1/RRM2/CYFIP2/PAQR4/PPP4R3A/IFITM1/MCM4/TAF9B/QKI/WSB1/IFT122/IFITM3/TRAIP/RAD54L/TMEM123/TCAF1/MXD3/PRDM2/SEMA3F/SEMA3C/DCLK1/BRIP1/MCM5/SERPINH1/CDK1/FBXL7/PLK4/RAD54B/IDH2/ANP32E/PHC1/TIAM1/WLS/OBSL1/HP1BP3/ENO2/DSP/SUSD4/NSD2/PLOD2/EPB41L2/PLCB1/FBLN1/CKB
CONCANNON_APOPTOSIS_BY_EPOXOMICIN_DN	174	-0.560588	-1.92997	4.6173e-08	9.28018e-07	5.95128e-07	CHGA/POLD1/CDC20/RGS4/HMMR/H1-10/FABP5/MARCKS/INSIG1/SPRY2/ICA1/MTUS1/AURKA/GDF11/NFIB/PLK1/SPC25/PFKP/ASCL1/MAD2L1/FZD2/MYOF/TENM4/ALDH7A1/MAP2K6/TMSB15A/H2AZ2/DACH1/CBX5/LDHA/PCLAF/STMN1/ETV1/MYCN/TSPOAP1/IGSF3/CENPA/TMSB4X/ALDOC/MKI67/BCL11A/MARCKSL1/CDK1/BIRC5/BUB1/DPY19L1/DLGAP5/PTTG1/CD24/CCNA2/UBE2C/HMGB2/PTX3/NREP/CADM1/PDGFRL/TOP2A/PDK1/PPFIA4/AURKB/KIFC1/VCAN/CHRDL1/MFAP4
KEGG_VALINE_LEUCINE_AND_ISOLEUCINE_DEGRADATION	44	0.792761	2.11461	4.78348e-08	9.5731e-07	6.13912e-07	ACAD8/ACADSB/ACAT1/ALDH2/ALDH6A1/HSD17B10/MCCC1/ECHS1/ALDH1B1/PCCB/HADHA/ACADM/HADHB/MCCC2/ACAA1/BCAT2/MMUT/DLD/BCKDHB/PCCA/HMGCL/BCKDHA/HIBADH/HADH/ALDH9A1/HIBCH/MCEE/DBT
SCHAEFFER_PROSTATE_DEVELOPMENT_48HR_UP	443	0.472039	1.68139	5.13882e-08	1.02405e-06	6.56711e-07	NQO1/DDIT4L/HPGD/SULT1A1/GAS6/SMOC1/EMP2/ERGIC1/HOPX/PROM2/ALDH6A1/UPK2/CITED2/DCXR/KLF9/SLC39A8/ACSM3/NT5E/KRT7/ALDH1A3/ISCU/RAB17/KLF15/SEC11C/TMPRSS2/CYP1B1/ATP1A1/NAPSA/KRT23/GPX2/ACSS1/TSC22D3/MFSD2A/ANXA9/TST/CALM1/TMEM9B/ERRFI1/VAMP8/FKBP5/GLB1L2/TIPARP/GABARAPL2/PHLDA3/KRT13/SCNN1A/GCLC/PLA2G4A/RASD1/BDH1/TRPV6/RAB5C/PIGF/CARD19/SLC1A5/SULT1E1/HMGN3/ARHGAP20/TPD52L1/EMB/ALDH1A1/SLC31A2/PLA1A/SERINC3/EPHX2/CALCA/CHP1/PTS/VLDLR/EIF2S3/DUSP14/LMCD1/MIEN1/TSPAN1/SH3YL1/PKP3/SPINT1/BRI3/HEBP2/PNPT1/BCL2L1/RAB25/HSD17B12/ID3/LEPROT/AHCYL2/RNF128/IL13RA2/C9orf85/ABCC4/ADAMDEC1/EMC4/C1orf116/GLUL/IRS4/MPP7/MAPK13/DENND2D/ERMP1/EFEMP1/PLSCR1/SLC9A2/OTULINL/ERP29/PLAC8/CPM/CYSTM1/ABHD12/FAM83H/SELENOF/MICALL1/FDX1/ARHGEF26/WNT4/GGACT/M6PR/CEACAM1/ACKR3/LYRM4/CROT/SLC16A7/KCND2/TUFT1/SSR3/ATP2C2/NAMPT/GPR155/EDARADD/B3GNT8/NKX3-1/TLE6/DYNLT1/SLC25A30/ASB13/ANKRD1/BSPRY/HKDC1/RSPO3/WNK2/GSN/CEMIP/TWF2/RIPOR3/RDH10/MMP7/EVA1C/TSEN15/FXYD4/CYTH3/FAM155A/GNG12/SAR1B/RAB11A/SDHAF2/PIAS1/HDAC9/CXCR4/TFCP2L1/GSPT2/LEPROTL1/MAP3K21/KIAA0040/ALOX12/RPRM/MAFB
PETROVA_ENDOTHELIUM_LYMPHATIC_VS_BLOOD_UP	130	-0.593065	-1.96488	5.50869e-08	1.0931e-06	7.00995e-07	RAMP2/IGFBP2/CDKN3/ITGA1/PPARG/PROX1/DYRK3/TBX1/LYN/SPRY1/NR2F1/CCNE2/SELENOP/PDE8A/RAPGEF5/FLT4/SOCS2/ISG20/BTBD3/CCNB1/RBPMS/ADD3/CD200/PLK1/KIF2C/GINS1/DMTN/REEP1/USP13/PDLIM1/LBR/GPRC5B/RBP1/MYBL2/PCLAF/PDPN/ACSL3/MCM6/SMC4/NDC80/CKS1B/TTK/SPAG5/CSRP2/DCLK1/CCNB2/CENPF/CDK1/BUB1/FOXM1/LMNB1/TK1/PTTG1/CCNA2/UBE2C/HMGB2/OLFML2A/DSP/TOP2A/AURKB/BUB1B/KIF11/NDRG1/MEF2C/CDKN1C
REACTOME_RUNX1_REGULATES_TRANSCRIPTION_OF_GENES_INVOLVED_IN_DIFFERENTIATION_OF_HSCS	127	0.627724	1.99657	5.55441e-08	1.09752e-06	7.03831e-07	H2AC6/PSME2/H2BC21/H2BC12/PSMD8/H2AJ/H2BC4/RPS27A/PSMA7/H2BC5/PSME1/PSMD1/PSMB5/H4C8/PSMB6/H2BC8/PSMD9/CCNH/H3C10/PSMB10/PSMD14/PSMC4/H4-16/H2AC19/PSMA6/PSMD2/PSMD7/PSMA3/UBA52/PSMB4/PSMD13/UBB/PSMB1/PSMA5/PSMD4/H4C15/PSMC2/PSMA4/PSMB7/PSMA2/PSMD6/PSMB3/PSME3/PSMC3/H4C5/PSMC1/H2BC15/PSMB2/PSMF1/PSMD11/PSMC6/CDK7/H2AC18/PSMC5/SEM1/PSMD12/H3C14/H3C1/PSMB8/PSMD3/LMO2/H2AC8/PSMB9
WOO_LIVER_CANCER_RECURRENCE_DN	78	0.695405	2.06397	5.66734e-08	1.11513e-06	7.15123e-07	ACOX2/ACSL5/C4BPA/ACADSB/PEMT/DCXR/CPS1/ECHS1/C4BPB/PC/CYB5A/ACY1/EPHX1/ACAA1/GOT2/QDPR/PAH/CRAT/SLC25A15/SLC35A2/CYP2J2/EPHX2/POR/GCDH/GLUD1/PCYT2/SLC2A2/GLUL/HSD17B4/NHEJ1
NABA_ECM_GLYCOPROTEINS	194	-0.534289	-1.86297	6.05243e-08	1.18592e-06	7.60519e-07	LGI2/NPNT/IGFBP2/NID1/VWA5A/LAMB1/MATN3/FGL1/VWA5B2/FBN1/ABI3BP/INTS14/NTNG1/NDNF/CRISPLD2/PXDN/TNC/IGFBP3/AGRN/EMILIN2/FBLN5/CTHRC1/FBN2/RSPO2/TINAGL1/LAMC1/LGI1/CRIM1/LAMC2/COCH/LTBP4/NID2/VWA1/CCN4/MXRA5/INTS6L/LAMA3/VIT/LAMA5/FRAS1/SPARC/FBN3/EMID1/SNED1/SLIT2/IGFBP7/CRISPLD1/EFEMP2/LGI4/VWA2/FBLN1/MFAP4/NTN1/MFAP2
KAUFFMANN_DNA_REPAIR_GENES	230	-0.518602	-1.836	6.19979e-08	1.20973e-06	7.7579e-07	NUDT1/RPA4/PMS1/FANCF/SUPT16H/MUTYH/RDM1/SMC1A/SMC1B/MSH3/LIG1/WRN/TDG/SSRP1/DCLRE1A/PMS2P3/POLK/LIG3/OGG1/UBE2I/GTF2H3/FANCM/TOP3A/NBN/XRCC5/PNKP/NEIL3/MBD2/DCLRE1C/TEP1/RAD9B/FEN1/TINF2/MRE11/WDR33/EXO1/POLA2/RAD51D/XRCC4/ABL1/MBD5/RIF1/POLD1/RFC1/POLM/RECQL4/POLG/CHAF1B/DCLRE1B/RAD51/FANCC/DMC1/PARP1/TDP1/RFC3/FANCA/FANCL/BRCA2/SMC3/RAD21/XRCC3/POLI/MSH6/PARP2/RRM1/BRCA1/RFC5/CHAF1A/ATM/POLQ/MSH2/FANCG/XRCC2/POLD3/POLA1/MAD2L1/EME1/TP53BP1/BLM/RRM2/FANCD2/TOPBP1/RAD51AP1/POLE/RFC4/UNG/RAD54L/SMC4/H2AX/ATRX/SMC2/BRIP1/CHEK1/RAD54B/PTTG1/HMGB2/N4BP2/TOP2A/HMGB1
LU_EZH2_TARGETS_UP	286	0.523855	1.80107	6.7142e-08	1.30467e-06	8.36673e-07	AKR1C2/ACO2/TRIM16L/COMTD1/ETFB/ISOC2/PAQR7/CYP1B1/MFSD3/AP1S1/H2AJ/UQCR10/ZNHIT1/TMEM30A/ZDHHC16/ELOB/HAGHL/CBR1/LMTK3/NME2/NDUFA8/AVPI1/STUB1/RPS19BP1/MCRIP2/COX14/AHSA1/RPL36/MAPK11/CYB561D2/RPUSD1/TLCD1/SNHG32/RPS6KB2/PEX16/ATOX1/HABP4/PFDN6/PSMB10/GALT/HSDL2/PUSL1/TRAPPC5/MAPKAPK3/WDR74/MIEN1/OSBPL5/DDIT3/TEAD4/SDHC/LONP1/ADAP1/OGFR/HSD11B1L/PLAAT4/PSMD4/PSMB7/SHARPIN/EMC6/PDXP/AMDHD2/CUTA/SDC4/CPM/TOR3A/ZNF814/PRDX4/LAMTOR4/BOK/ISG15/RHOF/ENSA/PSMC3/FNBP1/ENDOG/AZIN2/WDR45/RCC1L/CSK/S100A13/KLHDC9/SNCG/WDR83/SLC25A26/SURF2/TUFT1/IFIT1/MPG/STYXL1/TOMM22/NOLC1/SNHG10/ZNRD2/RUVBL1/GATD3A/UNC45A/KLHDC3/NAA38/LPCAT1/DDIT4/REEP5/PLEKHJ1/TRAPPC12/PSMB8/BST2/C8orf82/NEURL3/ZNF133/PCK2/TSPAN17/C6orf226/CCDC32/OXLD1/CLDN7/PSMB9/PPP1R14B/CYTOR/SCAND1/PARD6A/MTX1/THOC3/HYAL3/MGMT/PPP3R1
AGUIRRE_PANCREATIC_CANCER_COPY_NUMBER_UP	298	0.513402	1.76948	6.75859e-08	1.30787e-06	8.38724e-07	PDK4/PON3/NAPA/NFKBIB/PVT1/RPL13A/EML2/BAX/PSMD8/RPL18/CYC1/DDT/EPN3/G6PC3/ZNHIT1/EIF3K/MRPS12/NME1/PHB/RPS9/WDR3/CLTA/SDHA/NME2/RPL27/SLC25A13/SLC52A2/FIS1/ATP5MC1/PSMA7/GARS1/ARPC1B/RIOK3/PDCD6/MPP3/RAB5C/AP2S1/DLD/SLC1A5/ATP5F1E/SNAPC1/GRN/EEF1D/SCRIB/NDUFS6/RUVBL2/SLC35B1/CABYR/SNF8/EXOC3/RPS21/NSF/LSM1/NBR1/COA3/PDK2/ATP6V0A1/ACSF2/ARPC1A/SLC12A9/EPN1/UTP18/ASL/EXOSC4/CD3EAP/GPAA1/AARSD1/TSTA3/SHARPIN/TPD52L2/ARFRP1/MRPL13/ANXA13/OPA3/PRELID3B/NUDC/MAD1L1/DBP/GRWD1/CYHR1/PSME3/NKIRAS2/DUSP3/TMEM8B/HGH1/PLOD3/BECN1/ACTR10/HIF1A/PRPF6/LRRC59/NOSIP/SCFD1/EAPP/KTN1/SIRT2/KDELR1/SEM1/MLX/UPF3A/LPCAT1/MBOAT7/AP5M1/WASHC5/TSEN34/FAM117A/OR7E12P/COX11/ZNF787/ANKRD40/ASH2L/NMT1/ZDHHC24/PCTP/RMC1/DPF1/KRT10/GNB2/ORAI2
REACTOME_ASPARAGINE_N_LINKED_GLYCOSYLATION	302	0.514306	1.76906	7.66011e-08	1.46572e-06	9.39951e-07	NAPA/TUBA4A/CD55/FUCA1/MGAT5/ST6GALNAC1/MPDU1/ST6GALNAC4/F5/SPTBN2/CTSA/TRAPPC1/TGFA/RPS27A/FOLR1/DOLK/ALG1/TRAPPC2L/PMM1/RAB1B/ALG3/SLC35C1/CD59/CNIH1/TMED3/ST3GAL5/SPTB/DCTN3/SPTBN5/TUBB2A/COPE/ALG8/COG2/TRAPPC5/NSF/PPP6R1/UBA52/B4GALT3/MCFD2/MGAT1/UBB/TRAPPC6A/ACTR1A/TSTA3/AMDHD2/TMEM115/NPL/YKT6/DPM2/LMAN2L/PREB/UBXN1/SLC35A1/CAPZB/ARF4/VCP/ARF3/TRAPPC3/OS9/TUBB8/NEU1/ST3GAL6/EDEM3/MLEC/DAD1/GOSR2/TRAPPC4/EDEM1/COG1/PSMC1/DHDDS/ARF1/ACTR10/NUDT14/USO1/NANS/AREG/SCFD1/MGAT4A/LMAN2/ALG5/UGGT1/SRD5A3/COPG1/PPP6C/FCSK/DYNLL1/KDELR1/DCTN4/TUBA3E/CALR/RAB1A/TRAPPC10/DDOST/ST3GAL4/DPM1/GBF1/GORASP1/B4GALT2/ALG14/TUBB4A/ALG13/DCTN2/NAPG/CAPZA1/COG5/SAR1B/SYVN1/TRAPPC9/STX5/MGAT3/DYNC1LI1/TMED7/MAN1B1/ALG9/COPZ1/RNF185/DOLPP1/TMED2/MIA2/MAN1A2/CMAS/NGLY1
REACTOME_COLLAGEN_BIOSYNTHESIS_AND_MODIFYING_ENZYMES	67	-0.705744	-2.12793	7.66819e-08	1.46572e-06	9.39951e-07	ADAMTS3/COL9A1/COL4A3/COL4A4/P4HA2/COL27A1/COLGALT1/COL5A1/COL4A6/COL1A2/COL1A1/COL14A1/COL7A1/COL5A2/PLOD1/COL18A1/COL16A1/P3H3/COL3A1/P3H1/COL2A1/COL19A1/COL4A2/COL11A1/SERPINH1/P4HA1/COL12A1/COL4A1/PLOD2/CRTAP/COL9A2
GEORGES_CELL_CYCLE_MIR192_TARGETS	62	-0.721651	-2.14316	7.66819e-08	1.46572e-06	9.39951e-07	DBF4B/SMARCB1/TDG/RB1/CDC73/BCL2/UVRAG/MIS12/NBN/NIN/CTCF/EXTL2/RAD51/TDP1/PIM1/RAD21/BRCA1/NFIB/POLQ/DTL/MAD2L1/PRPF38A/MCM10/CDC7/SEPTIN10/NFYA/FGF2/MCM3/MTSS1/RACGAP1/LMNB2/MCM6/NCAPH/KIF20B/MKI67/KIF14/USP1/DEK
REACTOME_DEGRADATION_OF_THE_EXTRACELLULAR_MATRIX	138	-0.579799	-1.93021	7.74661e-08	1.47469e-06	9.45703e-07	COL9A1/COL4A3/COL4A4/ADAM10/MMP16/CTSK/ADAM9/NID1/LAMB1/FBN1/MMP10/COL5A1/COL4A6/PHYKPL/COL1A2/FBN2/CTSS/COL1A1/ADAM17/MMP11/MMP14/LAMC1/MMP2/COL14A1/COL7A1/LAMC2/SPOCK3/COL5A2/CDH1/COL18A1/COL16A1/COL3A1/COL2A1/COL19A1/CTSV/LAMA3/COL4A2/COL11A1/CAPN5/LAMA5/ADAMTS16/ADAMTS1/FBN3/COL12A1/COL4A1/ADAMTS5/SCUBE3/COL9A2
BASSO_B_LYMPHOCYTE_NETWORK	145	0.606984	1.96135	8.57127e-08	1.62507e-06	1.04214e-06	QPCT/CTSH/RIPOR2/DESI1/AIMP2/NOP16/CYC1/CYCS/SLC25A4/SLC46A3/MVP/HSPE1/POLR2F/MRPS12/BIN1/EBNA1BP2/NME1/MRPL12/TOMM40/TIMM17A/GARS1/HSPA9/EEF1E1/AHSA1/ZNF593/RPS26/PSMD1/PSMB5/DDB2/MAP1B/LITAF/PRDX3/PSMD14/RUVBL2/NDUFAB1/PES1/MRPL3/CCND2/GABARAP/EIF4G1/EIF2S1/PSMD2/ELOC/PSMA3/BYSL/BUD31/PSMB7/TCP1/PAICS/EMG1/POLD2/ITPR2/FAM98A/ETHE1/PRDX4/LAPTM5/AFG3L2/SERBP1/CTPS1/SSBP1/WDR18/MYL12A/PSMB2/TUBG1/XPOT/H2AC18
REACTOME_ANCHORING_OF_THE_BASAL_BODY_TO_THE_PLASMA_MEMBRANE	97	-0.640869	-2.0432	9.11301e-08	1.72082e-06	1.10354e-06	CEP72/SDCCAG8/MKS1/C2CD3/TMEM67/CEP63/TMEM216/AKAP9/CEP89/NEDD1/HAUS2/NPHP1/B9D2/CKAP5/ODF2/SEPTIN2/CLASP1/SCLT1/CEP164/FGFR1OP/PCNT/CEP83/HAUS1/CCP110/CDK5RAP2/HAUS6/SFI1/CEP41/CEP97/CEP162/CEP250/HAUS3/RAB3IP/TTBK2/CEP57/HAUS8/PLK1/TCTN2/NEK2/FBF1/PCM1/CEP192/KIF24/NINL/AHI1/ALMS1/TUBA1A/NDE1/CEP78/CDK1/CENPJ/PLK4/CNTRL/CEP135/HAUS4/TUBB
REACTOME_ARACHIDONIC_ACID_METABOLISM	59	0.739041	2.06866	9.2949e-08	1.74811e-06	1.12105e-06	PON3/HPGD/CYP4B1/CYP1A1/ALOX15B/GPX1/CYP1B1/GPX2/GGT5/CBR1/GPX4/PLA2G4A/PTGES2/AKR1C3/CYP2J2/EPHX2/PON1/ALOX12B/ABCC1/GGT1/ALOX5/CYP1A2
CROMER_TUMORIGENESIS_UP	58	-0.724155	-2.1276	1.13573e-07	2.12745e-06	1.36431e-06	IL1B/KRT17/MMP10/PXDN/TNC/IL6/COL1A2/MMP11/APOBEC3B/TNFAIP3/LAMC2/COL5A2/RBP1/PDPN/COL3A1/SLC2A3/LAMA3/COL4A2/COL11A1/PTK7/SPARC/CXCL1/CXCL8/CHST2/MFAP2
PEDERSEN_METASTASIS_BY_ERBB2_ISOFORM_7	395	-0.444673	-1.66172	1.14378e-07	2.134e-06	1.36851e-06	MST1R/VEGFC/SPRED1/CCDC121/CENPM/TFF3/CUL4A/GNA14/LINC01184/FBP1/TMTC4/HK2/NET1/SQOR/ADAM9/ANKRD22/FAM201A/ANKRD11/GINS2/NPNT/P4HA2/MOB3C/ITCH/ANGPTL4/AP1S3/STC2/LONRF2/ZNF165/AIF1L/CREB3L4/LOXL2/ZNF689/SAP30/SYNE2/WDR26/WDR34/TTC30B/CENPV/E2F8/PRIM1/SH3BGRL/GLIS3/SMURF1/PPP2R3A/CFLAR/MAFK/NR5A2/FNDC3B/LRCH3/RBM12B/SH3RF1/HILPDA/TYMS/CEP128/RAB3B/PCNT/RECQL4/JADE1/PXDN/DAAM1/PARPBP/CLDN1/ST8SIA4/PHF14/TMPRSS3/CAV2/FBXO4/H1-10/CTNND2/CENPN/MGLL/STC1/DLGAP4/ENTPD3/SLC1A4/ZNF362/SIX1/GUCY1A1/MET/RNASEH2A/PPP1R18/ISG20/HOMER3/SRSF1/SLC4A7/HLA-A/MIS18A/BRCA2/CCDC34/RHNO1/TBC1D9/FAM117B/MTUS1/CLIC3/SRCAP/SMTN/PSIP1/ADD3/LCORL/PCP4/WWTR1/PBX1/LAMC1/DZIP3/C6orf141/RBM4B/C9orf72/POLA1/EZR/CAVIN1/ARNTL2/RASSF8/DSG2/FIGNL1/SYK/SKA3/CDC7/FANCD2/PKIA/GEN1/PHLDB2/MYOF/NCAPG/PLAUR/GPX8/MCM4/RAD51AP1/LHFPL6/RBMX/H2AZ2/EZH2/TMSB15B/DRAM1/IFT122/TMSB15B/MNS1/PDLIM7/RAP2C/ANXA2/LMO4/PXN/CDC45/SDC2/CENPU/SOX2/H2AX/SAPCD2/E2F7/LDLR/LMNB1/KIF15/TMEM150C/HAUS4/TMPO/PDE3B/UBE2E3/TET1/ERO1A/ETS2/DSC2/FXYD3/ASPM/KIF11/PLOD2/CHN1
MONTERO_THYROID_CANCER_POOR_SURVIVAL_UP	12	-0.945342	-1.99142	1.1843e-07	2.20083e-06	1.41137e-06	DIAPH3/RRM2/CENPA/CEP55/CCNB2/BIRC5/ANLN/UBE2C/PRC1/NUSAP1/ASPM
WHITFIELD_CELL_CYCLE_LITERATURE	44	-0.78242	-2.22487	1.19698e-07	2.2156e-06	1.42084e-06	TYMS/CDC20/CCNE2/BRCA2/CCNB1/NASP/AURKA/CCNF/RRM1/BRCA1/CDC6/PLK1/MSH2/CDKN2C/NPAT/MCM2/RRM2/RACGAP1/MCM6/CDC45/KIF20A/CENPA/CDC25C/CCNB2/CENPF/CDK1/BIRC5/BUB1/CCNA2/TOP2A/BUB1B
REACTOME_CLEC7A_DECTIN_1_SIGNALING	100	0.655454	2.0128	1.23475e-07	2.26758e-06	1.45417e-06	PSME2/PSMD8/PRKCD/CALM1/RPS27A/PSMA7/PDPK1/AHCYL1/PSME1/PSMD1/PSMB5/PSMB6/PSMD9/PSMB10/PSMD14/PSMC4/PSMA6/PSMD2/PSMD7/SKP1/PSMA3/UBA52/PSMB4/CDC34/PSMD13/UBB/PSMB1/PSMA5/PSMD4/PSMC2/PSMA4/PSMB7/PSMA2/ITPR2/PSMD6/UBE2M/PSMB3/PSME3/UBE2V1/PSMC3/PSMC1/PSMB2/PSMF1/PSMD11/CARD9/PSMC6/TAB3/CHUK/PSMC5/SEM1/CUL1/PSMD12/PSMB8/PSMD3
BENPORATH_MYC_TARGETS_WITH_EBOX	226	0.542903	1.8298	1.23188e-07	2.26758e-06	1.45417e-06	FAH/RPS19/SRD5A1/ACO2/ALDH2/RPL13A/HSPD1/MSN/BAX/RPS6/CEBPA/RPL23A/SLC4A2/GSTP1/SYNGR2/RPL27A/AKAP1/NME1/ACADM/PHB/HSPA8/SRM/IFRD2/RPL19/RPL36A/VAMP2/AMD1/PLA2G4A/PABPC1/SIGMAR1/BBC3/EEF1A2/QDPR/TXN/GOLGA7/OCA2/TOMM20/SQSTM1/MDM2/HSP90AB1/PDHA1/PPP1R7/SNHG5/RPS15/UROD/H4-16/GALT/PPID/CD63/RPL10/RHOG/CCND2/RBM3/PSMA3/UBA52/TIMM17B/PEX3/ID3/PSMB1/FASN/NR1D1/H4C15/TOP1/SLC9A3R2/EIF4E/MAGEA3/GALNS/CCND1/PAICS/POLD2/ARF4/NSUN2/BSG/ELK1/GLA/H4C5/RPL22/CBS/HSP90AA1/FPGS/SURF6/ARF1/HIF1A/MTHFR/MGST1/PSEN2/RIDA/NOP2/SLC19A1/DKC1/PER1/TFRC/CDK10/HMBS/CSTB/IL11RA/EIF4A1/POLB/HERPUD1
DANG_MYC_TARGETS_UP	130	0.618253	1.96961	1.28807e-07	2.35626e-06	1.51104e-06	PINK1/RPS5/RPS19/HSPD1/AIMP2/RPL3/BAX/RPS16/RPL26/CCT5/RPS13/RPL13/HSPE1/RPL27A/AKAP1/NME1/RIOX2/PHB/HSPA8/SRM/NME2/RPL27/RPL32/RPS17/RPL19/EIF3C/RPL5/HSPA9/PA2G4/HSPA4/TXN/RPS20/PRDX3/EIF4B/PPID/RPL9/PSMG1/RPL10/CCND2/EIF2S1/NPM1/PSMB1/MRTO4/SLC25A3/PREP/FASN/TOP1/SLC39A6/EIF4E/POLD2/CKS2/UXT/GNL3/RPL22/SURF6/METTL1/MGST1/CEBPZ/MTHFD1/SHMT1/DKC1/PPIA/TFRC/RPS6KA2/CSTB/EIF4A1
KEGG_LYSOSOME	120	0.624732	1.97142	1.33831e-07	2.43346e-06	1.56055e-06	CTSH/SMPD1/ATP6V0D1/ATP6V0B/FUCA1/PSAP/ACP5/AP1S1/NAPSA/ATP6V0A4/ATP6V1H/ASAH1/GNPTG/CLTA/CTSA/LAMP3/AP1B1/GM2A/ATP6V0C/AP1M2/LIPA/GBA/ATP6AP1/CTNS/SORT1/CLTB/CLN3/GAA/NAGLU/CD63/IDUA/HYAL1/MCOLN1/SCARB2/ATP6V0A1/GNS/CTSE/CLTCL1/HEXA/PPT1/GALNS/IDS/IGF2R/NEU1/CLTC/AP3S1/LAPTM5/GLA/MAN2B1/M6PR
GOTZMANN_EPITHELIAL_TO_MESENCHYMAL_TRANSITION_UP	68	-0.692607	-2.08141	1.34066e-07	2.43346e-06	1.56055e-06	NR2F1/SMARCD1/INHBB/PROS1/TNC/TGFB3/DCK/COL1A1/ZFX/BRCA1/IL4R/RBBP6/EDN1/CHRNB1/RBL1/COL5A2/MCM3/INHBA/COL18A1/COL3A1/CENPA/CTSV/COL4A2/MKI67/TEAD2/CHEK1/PLK4/GLG1/SMAD1/IGFBP7/COL4A1/MPDZ/KIFC1/PDGFA/HMGB1/CDH2
BOQUEST_STEM_CELL_UP	261	-0.489843	-1.75969	1.40237e-07	2.53565e-06	1.62608e-06	BHMT2/C5orf15/TMEM176B/RECK/HAS1/CTSK/NET1/LRP1/FXYD1/FBN1/SOX9/S100A4/ABI3BP/PDGFD/SLC2A10/CRISPLD2/TNC/COL5A1/EGFR/IGFBP3/LSP1P4/BMPR1A/ROBO1/PPL/SCRN1/COL1A2/FBLN5/CRABP2/COL1A1/ANG/EFS/TRO/SCARA3/CDKN2C/MMP2/COL14A1/PCDH9/EMP3/LPAR1/PTPRG/COL5A2/NOVA1/SLC5A3/INHBA/RNASE4/SGCE/C1R/PTPRD/COL16A1/CFH/COL3A1/MXRA5/SDC2/PLBD1/SEMA3C/MEIS2/DCLK1/OLFML2B/CDO1/MEST/AXL/PLAGL1/SLIT2/OLFML3/FZD7/RCN3/PLTP/PTX3/TMEM45A/SERPINF1/PDGFRL/SETBP1/VCAN/GPNMB/GPC3/LOX/CHRDL1/FBLN1/MFAP4/MFAP2
FURUKAWA_DUSP6_TARGETS_PCI35_DN	73	-0.683262	-2.08293	1.44736e-07	2.60691e-06	1.67179e-06	CCNE2/EPHA2/MTFR2/MAFF/CCNB1/AURKA/RRM1/POLQ/DTL/KIF2C/BLM/SHCBP1/PBK/NCAPG/MCM4/CKAP2/RFC4/RACGAP1/KIF20B/CENPA/CEP55/NCAPD2/CCNB2/MCM5/CENPF/STIL/DLGAP5/SLCO2A1/TPX2/CCNA2/PRC1/NUSAP1/ARHGAP11A/HJURP/AURKB/KIF11
REACTOME_AMINO_ACIDS_REGULATE_MTORC1	54	0.760233	2.10062	1.51183e-07	2.71261e-06	1.73957e-06	ATP6V1A/ATP6V0D1/ATP6V1E1/ATP6V0B/SESN2/ATP6V1H/ATP6V1F/ATP6V1D/RRAGC/ATP6V0E1/SESN1/ATP6V1B2/ATP6V0C/CASTOR2/LAMTOR3/RRAGA/LAMTOR5/ATP6V1C1/LAMTOR1/ATP6V1G1/ATP6V1G2/RHEB/LAMTOR4/SH3BP4/ATP6V0E2/MLST8/KPTN/SLC38A9/CASTOR1/LAMTOR2/NPRL3/RRAGB/NPRL2/MTOR
KEGG_CITRATE_CYCLE_TCA_CYCLE	31	0.831583	2.06407	1.59322e-07	2.84773e-06	1.82622e-06	ACO2/IDH3A/FH/SUCLG1/PC/SDHB/MDH2/SDHA/IDH1/SUCLG2/OGDH/CS/SDHD/DLD/ACO1/PDHA1/PDHB/MDH1/SDHC/SUCLA2/IDH3G/IDH3B
SCHAEFFER_SOX9_TARGETS_IN_PROSTATE_DEVELOPMENT_DN	45	-0.758167	-2.16867	1.69079e-07	3.01063e-06	1.93069e-06	SPTBN1/MEIS1/ETS1/ELAVL1/CDC27/ELAVL4/ANKRD11/SYT4/YWHAZ/SFRP1/PUM1/FBLN5/DAB2IP/MYCL/NASP/RBFOX2/TCF4/PHF6/NAV1/RRM2/TRIM8/CDCA7/INHBA/PCDH18/NFIX/STMN1/KLF3/CDK2/SOX4/SLIT2/TIAM1/HMGB1
WAMUNYOKOLI_OVARIAN_CANCER_LMP_DN	197	-0.530007	-1.84941	1.80035e-07	3.19358e-06	2.04801e-06	ARNT/WDFY3/AP1S2/RAB11FIP2/SOCS5/IRF2BPL/FLRT2/KPNA5/GPRASP1/DDX5/FAM13B/GLIDR/DPYD/PTPN21/EFHC1/ADH5/CTSK/AJUBA/KAT2B/UGP2/LONRF2/DOK5/WT1/ZNF286A/CDON/ZFPM2/ATP11C/SPRY1/NR2F1/S100PBP/CAP2/PDGFD/EXTL2/ZNF483/PROS1/TAOK1/DCBLD2/PDGFC/FBXL3/ZBTB20/ZNF641/FER/SLC30A4/SPAG9/DOCK11/SOX6/TMEM237/SRGAP2/MYH10/RBMS1/BLOC1S6/HNRNPD/CCDC50/PSIP1/RBFOX2/XPO1/TCF4/GCA/FERMT2/ZKSCAN8/NUCKS1/REEP1/LXN/PNMA8A/C1orf198/GLI3/PTPN12/MAGI2-AS3/PKD2/TTC28/SDC2/ZNF532/FRAS1/SLC39A10/FBXL7/CRYBG3/SLIT2/CAV1/TIAM1/FZD7/TMEM45A/MCOLN3/FLNC/GPNMB/KDR/DPYSL3
REACTOME_SUMOYLATION_OF_DNA_DAMAGE_RESPONSE_AND_REPAIR_PROTEINS	77	-0.673919	-2.06973	1.83682e-07	3.24597e-06	2.08161e-06	POM121C/SMC1A/WRN/TDG/UBE2I/NUP85/PHC2/STAG2/NUP37/SUMO2/RNF2/XRCC4/NUP160/HDAC7/NUP58/PHC3/PARP1/SMC3/RAD21/RNF168/SMC5/BRCA1/NUP54/STAG1/BLM/NUP153/NUP62/TPR/NUP107/CDKN2A/NSMCE4A/SUMO3/PCGF2/PHC1/NUP210/NDC1
REACTOME_ACTIVATION_OF_THE_PRE_REPLICATIVE_COMPLEX	33	-0.799692	-2.14624	1.86896e-07	3.29035e-06	2.11006e-06	ORC2/POLE2/RPA4/DBF4/PRIM2/PRIM1/POLA2/ORC1/MCM7/CDT1/CDC6/POLA1/MCM2/GMNN/MCM10/CDC7/MCM3/MCM4/POLE/MCM8/MCM6/CDC45/MCM5/CDK2
WOO_LIVER_CANCER_RECURRENCE_UP	104	-0.620442	-1.99691	1.89129e-07	3.31719e-06	2.12728e-06	FGD6/TLK2/EFHC1/HK2/BCL2/JAG2/RGS1/SOX9/IGFBP3/FZD1/COL1A2/MARCKS/ALDOA/COL1A1/ARHGEF2/EXT1/TPM4/PFKP/EVL/TPBG/PKM/CSGALNACT1/PLAUR/CXCL6/DBN1/PLCE1/SEMA3C/COL11A1/PTMA/LAMA5/FGFR2/EPHA3/CXCL1/TACSTD2/CXCL8/PLAGL1/FLNA/SLIT2/ENO2/PDGFA/MEF2C/LOX/COL9A2/DPYSL3
SWEET_LUNG_CANCER_KRAS_DN	408	-0.439471	-1.64664	1.90105e-07	3.32187e-06	2.13028e-06	LTB/HNRNPA1/ARHGEF3/GPM6B/ZMYND11/PCDHA9/CA3/SPTAN1/RECK/MYO1B/TNXB/KIT/SLCO3A1/MAP7D1/TAGLN/NUMB/CNTN1/TNNT2/NPNT/RAMP2/IGFBP2/SERPING1/IL6ST/NID1/LAMB1/EFNB2/UPK3B/BCL6B/AHR/GRK5/IL1B/FXYD1/XIST/RDH11/FOXF2/GSTM1/PGRMC1/DENND2B/PRX/ENAH/PPP1CB/FYN/FGF9/LIN9/ZBTB20/GNG2/ST8SIA4/LOXL1/ROBO1/HEY1/GUCY1B1/IFIH1/ADRB2/COL1A2/CDR2/SIAH1/MFHAS1/MARCKS/PGM2/TNNT3/CLIC4/COL1A1/RCN1/ABCA1/FEZ2/PSIP1/NFIB/TPH1/TCF4/SATB1/WWTR1/FERMT2/ANGPTL2/TSPAN6/SOX11/EDN1/CAVIN1/SLC4A5/TCF3/PKIA/PDLIM1/LTBP4/GNB4/RBP1/VEGFA/QKI/PTPRD/ITPKB/PKD2/IFITM3/PAM/ANKRD10/GGH/CFH/COL3A1/PAG1/CLDN5/SEMA3C/TUBA1A/SOX2/H2AX/NFKBIA/SPARC/PROM1/GREM2/BUB1/CDO1/FKBP9/CD47/CP/PTPRB/NT5DC2/CAV1/TIAM1/NPR3/PLTP/TMEM45A/MPDZ/TNFRSF19/DIPK2A/CADM1/ETS2/TOP2A/MEF2C/KCTD12/GPC3/LOX/CDKN1C/NTN1/KDR/MFAP2
SENESE_HDAC2_TARGETS_DN	131	-0.581021	-1.92576	1.95556e-07	3.40443e-06	2.18322e-06	BEX1/TAGLN/MGAM/TNNT2/LOXL1-AS1/THUMPD1/HDAC2/KRT17/TRIM2/S100A4/ETAA1/DTNA/CAP2/STOX2/ZBTB20/LOXL1/ZNF362/RHOBTB1/INSIG1/COL1A1/NFIB/SCARA3/OCLN/PKP2/DEPDC1/TPM1/NPPB/PDLIM1/COL5A2/SYT11/PLCE1/PKIB/FGF11/COL3A1/TMEM255A/SDC2/SEMA3B/COL11A1/NRXN3/FKBP9/IGFBP7/OLFML3/SPX/EFEMP2/RTKN2/FADS2/SCD/GPNMB/LOX
SABATES_COLORECTAL_ADENOMA_DN	290	-0.473569	-1.72994	2.04781e-07	3.55181e-06	2.27774e-06	NEUROD1/FLRT2/MEP1B/SLC25A34/GPC6/ZNF536/CNN1/GPM6B/GFRA3/PYY/BRINP3/DOCK10/ANO5/SCG2/SYNPO2/PDE3A/PTN/PCDH19/BTNL8/FXYD1/KCNIP4/GUCA2A/PTPRR/DPP10/CHRNA1/PPY/ITIH5/B3GALT5/NR5A2/ABI3BP/SFRP1/ZNF483/CHGA/ADCY2/MST1/RAB3B/CD37/TNFRSF13C/FMN2/CMAHP/SCGN/TMCC3/DPP10-AS1/RSPO2/MAMDC2/CDKN2B-AS1/TBC1D9/DSEL/TPH1/OSR1/COL14A1/ZNF667-AS1/PCDH9/THRB/LPAR1/NAP1L3/ITGA4/SLC15A1/PKIB/INSM1/CFH/TMEM255A/PAG1/SCN9A/PCDH7/GREM2/EPHA3/BEND5/CP/BMP5/CXCL13/SETBP1/GPNMB/KCTD12/TNS1/CHRDL1/FBLN1/MFAP4/UNC5C/SLC4A4
DAZARD_UV_RESPONSE_CLUSTER_G6	142	-0.579471	-1.93828	2.06393e-07	3.56656e-06	2.28719e-06	SLBP/NAV3/BIRC2/ATP2B1/MECP2/CDYL/ZNF146/IRS1/MEIS1/ORC2/POLE2/ZHX2/TUBGCP3/USP24/PMS1/ZNF451/SPOP/TLK1/MARCHF6/ZMIZ1/CNOT4/VEGFC/TUT4/AUTS2/LSM14A/CHD9/TLK2/OTUD4/NFKB1/JARID2/SP3/PPP1R12A/EDRF1/CNOT2/MBD2/BBX/SLC9A6/PHLPP1/AGO2/FRYL/CLASP1/ABL1/KAT6A/BCL7A/LARP7/CENPC/FYN/KAT6B/NPAS2/AC118549.1/TOGARAM1/WAPL/PHF3/CCNB1/SMC5/FNBP1L/ZNF638/MTUS1/XPO1/GNE/IGF2BP3/FERMT2/POLD3/SUCO/FNDC3A/QKI/PHIP/SMC4/CENPA/BAZ1A/ATF2/CEBPD/FGFR2/ADGRL2/MKI67/TLE4/KIF14/CCNB2/CREB3L2/TOP2A/BUB1B/KIF11
REACTOME_AUTOPHAGY	150	0.592505	1.92098	2.08721e-07	3.58037e-06	2.29605e-06	PINK1/TUBA4A/VDAC1/EEF1A1/MAP1LC3B/ATG4A/TSG101/TOMM40/HSPA8/RRAGC/RPS27A/GABARAPL2/ATG3/PARK7/PGAM5/TOMM20/SQSTM1/HSP90AB1/LAMTOR3/TUBB2A/TOMM5/EPAS1/ATG101/RRAGA/GABARAP/LAMTOR5/PRKAG2/HSF1/MAP1LC3A/CHMP2A/CSNK2B/NBR1/WIPI2/UBA52/TOMM70/LAMTOR1/UBB/PRKAB2/MVB12B/ATG4D/VCP/RHEB/TUBB8/TOMM6/LAMTOR4/RB1CC1/UBE2V1/PRKAG1/HSP90AA1/ATG4B/CHMP4B/BECN1/WDR45/CHMP3/ATG9A/UBAP1/PEX5/GABARAPL1/MVB12A/CHMP4A/TOMM22/MLST8/SLC38A9/DYNLL1/LAMTOR2/MTMR14/TUBA3E/GFAP/MFN2/TUBB4A/RRAGB/CSNK2A2/FUNDC1/TSC1/WIPI1/MTOR/ATG13
DAVICIONI_MOLECULAR_ARMS_VS_ERMS_DN	177	-0.536815	-1.85107	2.08527e-07	3.58037e-06	2.29605e-06	P3H4/CYP26B1/PARVA/IER2/CDC42EP4/NCOA2/CNNM4/LINC00963/PTN/ERF/NBN/PTH1R/GAREM1/RBMS3/PLK2/NUAK1/GSTM1/FNDC3B/TRIL/PGRMC1/DENND2A/SLC43A3/EGFR/ZFP36L2/ZNF16/FABP5/HEY1/EVA1B/CRABP2/FBN2/MAGEL2/NNAT/PTP4A3/EXT1/ARHGEF40/SCARA3/MMP2/EPHB4/TRPS1/RAB32/TPBG/EMP3/LPAR1/LTBP4/HIF3A/COL5A2/SOSTDC1/CSRNP3/TRIB2/NYNRIN/P3H3/PLBD1/SEMA3B/FZD4/FAT4/SORBS3/SERPINH1/OLFML3/FZD7/WLS/OBSL1/TMEM45A/EFEMP2/PDGFRL/KCTD12/CRTAP/FBLN1/MFAP4/SLC39A4/MFAP2
REACTOME_CELL_CYCLE_CHECKPOINTS	289	-0.477148	-1.74437	2.31869e-07	3.95073e-06	2.53356e-06	ABRAXAS1/PKMYT1/CDC25A/WRN/RNF8/CENPM/DYNC1LI2/DBF4/PCBP4/CENPE/YWHAH/CENPL/NUP85/TOP3A/MIS12/NBN/B9D2/RAD9B/NUP37/SKA2/YWHAZ/CKAP5/MRE11/EXO1/CLASP1/ZWILCH/NUP160/ZW10/TAOK1/RMI2/SPDL1/PPP2R5B/CDC20/CENPC/CCNE2/CDC23/ITGB3BP/SFN/CENPN/UBE2D1/ORC1/MDM4/MCM7/RFC3/CLSPN/CENPO/RNF168/UBC/CCNB1/RHNO1/BRCA1/CDC6/XPO1/DNA2/RFC5/ATM/PLK1/SPC25/KIF2C/MAD2L1/SPC24/CENPQ/DSN1/TP53BP1/MCM2/NUF2/BLM/WEE1/MCM10/CDC7/TOPBP1/MCM3/MCM4/MCM8/CENPH/CENPK/RFC4/INCENP/MCM6/CENPI/CDC45/NUP107/SGO2/SGO1/ERCC6L/CDKN2A/NDC80/CENPA/CDC25C/CENPU/KNL1/NDE1/H2AX/ZWINT/KNTC1/BRIP1/CDCA8/CCNB2/MCM5/CENPF/CDK1/CHEK1/BIRC5/BUB1/CDK2/SKA1/KIF18A/BARD1/CCNA2/UBE2C/GTSE1/AURKB/NSD2/BUB1B
GAL_LEUKEMIC_STEM_CELL_DN	227	-0.506114	-1.79298	2.31999e-07	3.95073e-06	2.53356e-06	GINS2/IGFBP2/CDKN3/NCF2/IL1B/CD226/TEP1/E2F8/FEN1/FNTB/TUBB2B/POLA2/TYMS/LGALS3/ADCY2/POLM/TPI1/CDC20/HMMR/RAD51/SERPINA1/ZFY/ORC1/REST/HOMER3/FER1L4/CAPG/ERMAP/CCNB1/ENC1/CDC6/PLK1/E2F2/CASP1/ALB/ASF1B/RRM2/COCH/PPP1R12B/ZNF589/SHCBP1/NCAPG/PCLAF/COL18A1/PASK/ACAA2/CDC45/KIF20A/CENPA/CDC25C/CEBPD/ZWINT/SMC2/CDCA8/CCNB2/TYMP/CDK1/CXCL1/BIRC5/BUB1/MELK/LMNB1/LRP2/CCNA2/IGFBP7/NUSAP1/KIF18B/GTSE1/TOP2A/KIFC1/VCAN/BUB1B/TNS1
GRESHOCK_CANCER_COPY_NUMBER_UP	319	-0.464913	-1.69929	2.34347e-07	3.97625e-06	2.54993e-06	TAL1/BIRC3/HOXC11/NCKIPSD/BRD4/AFF4/PMS1/FANCF/NF1/ARNT/MUTYH/GNAS/PAX7/TRIP11/MYH9/WRN/BCL11B/ERG/HNF1A/MLLT1/CREBBP/SMARCB1/TCL6/MLLT10/LASP1/RB1/KIT/TRIM33/BCL2/BCL3/NCOA2/ZNF384/MLLT3/NBN/PPARG/NIN/BCL9/THRAP3/WT1/ERC1/MUC1/MYC/RANBP17/RBM15/ABL1/PRDM16/FGFR1OP/SET/RECQL4/LPP/HIP1/ETV6/MNX1/MLF1/KAT6B/AFDN/EGFR/REL/EWSR1/BMPR1A/NFKB2/FLT4/ROS1/AFF1/FANCC/GOPC/MET/FANCA/PIM1/BRCA2/CBL/TCF12/MLLT6/COL1A1/MSH6/APC/MYCL/SEPTIN5/EP300/NSD1/MALT1/NSD3/EXT1/SUZ12/NUMA1/CBFB/TPM4/BRCA1/PSIP1/KRAS/ATM/NRAS/TRIM24/PBX1/MSH2/FUS/FANCG/PATZ1/VHL/TCF3/PDGFB/BLM/PCM1/SYK/FANCD2/SMAD4/KMT2A/MAML2/CDH1/LHFPL6/PTEN/TPR/ETV1/MYCN/CDKN2A/KNL1/FGFR2/BCL11A/STIL/SFPQ/CNTRL/FGFR3/DEK/TET1/NSD2/BUB1B/SMO/CHN1
SCHUHMACHER_MYC_TARGETS_UP	80	0.682928	2.0309	2.57166e-07	4.34768e-06	2.78812e-06	DANCR/AIMP2/RRS1/AHCY/TMEM97/TRAP1/VARS1/CYCS/BOP1/IMPDH2/HSPE1/EBNA1BP2/AKAP1/NME1/GCSH/SRM/ATP1B3/UCHL3/DDX21/GPD1L/PNO1/PEBP1/MRPL3/SLC20A1/FASN/IARS1/SLC39A6/ABCE1/PAICS/POLD2/PRDX4/RABEPK/ACSL1/CTPS1/PUM3/MGST1/CEBPZ/NAMPT/NOLC1/TBL3/MTHFD1/TFRC/EXOSC7/RRP1B/TARBP1/AUH
LY_AGING_PREMATURE_DN	30	-0.815158	-2.1399	2.61078e-07	4.39795e-06	2.82036e-06	SAFB/PTGS2/TYMS/HMGN2/PARP1/NASP/CCNF/KIF2C/MCM2/SERPINB2/MYBL2/MCL1/CENPA/CKS1B/H2AX/FOXM1/CXCL8/BARD1/CBX1/HMGB2
REACTOME_CILIUM_ASSEMBLY	201	-0.517653	-1.81539	2.75276e-07	4.62049e-06	2.96307e-06	CEP72/SDCCAG8/MKS1/IFT46/IFT74/IFT172/LZTFL1/TUBB3/IFT88/C2CD3/TRIP11/PKD1/TMEM67/CEP63/TMEM216/PDE6D/AKAP9/CEP89/IFT81/NEDD1/HAUS2/ATAT1/NPHP1/WDR34/TTC30B/B9D2/WDR19/CKAP5/TUBB2B/ODF2/TUBA1C/RP2/SEPTIN2/CLASP1/SCLT1/BBS4/CEP164/FGFR1OP/PCNT/CEP83/HAUS1/CCP110/CDK5RAP2/HAUS6/IFT80/SFI1/CEP41/CEP97/CEP162/CEP250/HAUS3/TUBB1/NPHP3/ARL13B/RAB3IP/TTBK2/CEP57/HAUS8/PLK1/TCTN2/NEK2/FBF1/PCM1/CEP192/KIF24/TTC21B/HDAC6/NINL/WDR60/AHI1/IFT122/PKD2/DYNC2LI1/ALMS1/TUBA1A/NDE1/CEP78/CDK1/CENPJ/PLK4/CNTRL/CEP135/TUBA1B/HAUS4/TUBB/SMO
BURTON_ADIPOGENESIS_PEAK_AT_24HR	45	-0.751928	-2.15083	2.8053e-07	4.69186e-06	3.00884e-06	CDC20/HMMR/SRSF1/CAD/CCNB1/KPNA2/RRM1/GALK1/RACGAP1/STMN1/KIF22/KIF20A/CDC25C/H2AX/CDK1/BUB1/MELK/ANLN/TK1/PTTG1/CCNA2/UBE2C/PRC1/NUSAP1/TOP2A/AURKB/KIFC1
RUTELLA_RESPONSE_TO_HGF_VS_CSF2RB_AND_IL4_UP	404	0.465049	1.64002	2.85645e-07	4.76042e-06	3.05281e-06	NQO1/RGCC/FAH/SC5D/KCNMA1/AKR1C1/PINK1/SLAMF7/TFEB/ACAT1/CCRL2/TUBA4A/SH3BP5/ME1/GRPEL1/CD55/KLF9/PRDX1/CD81/CYP1B1/ACP5/NAT1/MPRIP/GSR/HADHA/G6PC3/ATP6V1H/EMC7/SLC29A3/CXCL10/SLC7A7/ASAH1/VAT1/APOE/BCAP31/ATP6V0E1/DENND3/GTF3A/SCO2/GM2A/SPP1/GOT2/STAT1/MX2/CD9/RER1/CCR1/SCAMP2/GBA/PPIF/ACADVL/IFI6/PSMB5/STS/SQSTM1/NINJ2/ACO1/PIR/DECR1/AKR1B1/APLP2/SLC3A2/CD63/SLC35B1/S100A9/PSMG1/EIF2S1/MDH1/NARS1/SCARB2/ATP6V1C1/TSPAN3/KYNU/ATP6V0A1/FTH1/GNS/NDUFS2/LEPROT/CCL15/PLAAT4/TEX2/PDE4DIP/PIGP/ADAMDEC1/IRAK3/NEDD9/TIMP2/CCND1/NPL/EMG1/MT2A/PLSCR1/EIF2B3/DHRS4/ALOX5/TRAF3/CPM/CCDC69/NCOA4/FDX1/DAD1/GLA/DHCR24/SLC12A8/ELOA/STOM/SLC16A6/SLC31A1/RHOQ/PLOD3/TSC22D1/METTL1/SGMS1/CSTF3/CTBS/NAMPT/CERT1/NR1H3/CES1/IQGAP2/TFRC/CHPF2/STK17A/TLR1/DDIT4/EREG/RAB13/RAB20/ZNF706/MSRB2/HDDC2/LILRB4/PCK2/TSEN34/MRPL35/LMO2/MTX2/CYP27A1/HDAC9/BHLHE41/KMO/GCLM/FASTKD1/CTSD/SLC36A1/ALDH3A2/SLC30A1/PPARD/CHST15/EMP1/MAFB/TMEM251/TMBIM6/DNTTIP2
YU_MYC_TARGETS_UP	43	-0.753739	-2.13818	3.13099e-07	5.19944e-06	3.33435e-06	UBE2S/CDKN3/E2F8/HMGN2/CLIC4/BRCA2/CCNB1/KPNA2/AURKA/RRM1/PLK1/NUP54/DTL/GMNN/ECT2/RACGAP1/PCLAF/KIF20A/CKS1B/MKI67/CCNB2/CDK1/BIRC5/BUB1/ANLN/HMGB2/TOP2A/ASPM
BILANGES_SERUM_RESPONSE_TRANSLATION	32	0.822004	2.05502	3.31742e-07	5.47751e-06	3.51267e-06	RPS5/RPS19/RPL4/EEF1A1/EEF1G/RPS6/RPL18A/RPL14/RPS3/RPL29/RPS8/EIF3H/RACK1/RPS7/EEF1B2/RPL6/NSA2/RPL10/RPS4X/RPL21/EIF3F
PID_PLK1_PATHWAY	46	-0.746947	-2.12883	3.32183e-07	5.47751e-06	3.51267e-06	FZR1/CENPE/PPP1R12A/STAG2/ODF2/PPP1CB/CDC20/BORA/CLSPN/CCNB1/AURKA/PLK1/FBXO5/SPC24/WEE1/ECT2/NINL/INCENP/SGO1/ERCC6L/NDC80/KIF20A/CDC25C/CENPU/CDK1/BUB1/TPX2/PRC1/BUB1B
PLASARI_TGFB1_TARGETS_10HR_DN	252	-0.489227	-1.75207	3.38004e-07	5.55394e-06	3.56168e-06	MAP2/ARHGAP18/TCF7L2/CALHM5/CELF2/ARID5B/PLPP3/PIK3R1/LGR4/PDLIM2/IGFBP5/KNSTRN/MED12L/ANGPT2/MT1E/PALMD/AUTS2/KLHL24/LRRCC1/PDE5A/MMP16/SERPINB1/LILRB2/CDKN3/IL6ST/VWA5A/MLLT3/SORD/LPL/PRIM1/WDR19/SH3BGRL/GSTM1/TRIM2/PDE1A/TGFBR3/ADGRG6/RND3/ZWILCH/FOXP2/NFIA/ARL6IP1/MAN1A1/HMMR/ARNT2/ITGB3BP/SIM2/ADGRG2/ARHGAP28/EIF2AK2/MARCKS/SIX1/RFC3/RSPO2/MSH6/ZFP28/CCNB1/TOX/MMP11/DIXDC1/NFIB/SCARA3/EYA1/CNKSR3/PBX1/DTL/TRPS1/OSR1/PCDH9/TSPY26P/NUF2/FIGNL1/PRICKLE2/PLEKHH2/SYT11/PHIP/CENPK/PTEN/PTPRD/RFC4/SLC12A2/NFIX/STMN1/MASTL/RCBTB2/MEIS2/SORBS2/DCLK1/FAT4/FGFR2/MKI67/FMNL2/PCDH7/ADAMTS1/FBXL7/CENPJ/BUB1/NMI/SBK1/TK1/MEST/CD24/NPR3/TSHZ1/SVIL/PTX3/NUSAP1/FOXC1/ADAMTS5/SEMA3A/PRSS35/MEF2C/PLCB1/UNC5C/CDH2
VART_KSHV_INFECTION_ANGIOGENIC_MARKERS_UP	159	-0.551423	-1.87913	3.50021e-07	5.71132e-06	3.66261e-06	VEGFC/FRS2/DLL3/COL4A3/TNF/IL6ST/ATG9B/JAG2/PTN/EFNB2/NRP2/IL1B/EPHA4/EFNA2/PDGFD/PTGS2/GRB7/TGFB3/AGGF1/IL6/TNFSF13/OSMR/FLT4/HEY1/DLL1/ANGPTL2/PDGFB/PLAUR/FZD6/VEGFA/PGF/CXCL6/PTEN/COL18A1/COL4A2/FZD4/FGFR2/SPARC/EPHA6/PROM1/EPHA3/TGFBR1/EFNA1/FGFR3/FZD7/SERPINF1/CXCL3/PDGFA/CXCL2/FRZB/KDR
FARDIN_HYPOXIA_11	32	-0.809307	-2.16563	3.4895e-07	5.71132e-06	3.66261e-06	P4HA2/ANGPTL4/ANKRD37/TPI1/IGFBP3/TNIP1/PGK1/VEGFA/PGM1/PLOD1/SLC2A3/ALDOC/FUT11/EGLN3/PFKFB4/PDK1/EGLN1/NDRG1/ZNF395
BENPORATH_NOS_TARGETS	178	-0.532291	-1.83749	3.67669e-07	5.97845e-06	3.83392e-06	JUP/SULF1/CDYL/ARID1B/KDM3A/BUB3/GRHL2/YJU2/KATNBL1/TAL1/DUSP6/HAS2/GNPTAB/OGA/SPRED1/STAT3/HMG20A/MLLT10/DKK1/RBM22/LRAT/CACNA2D1/B3GALT4/CDK17/KIAA1143/EXOSC9/JARID2/LINGO1/RIC8B/OBI1/TNRC6A/PDCL/SKA2/PPP2R3A/DTNA/BAMBI/SFRP1/KAT6A/RIF1/SET/AASDH/JADE1/TNC/MED12/SPAG9/SKIL/ORC1/REST/TMEM170A/SRSF4/ANO8/KANK1/ADD3/TRIM24/FUS/HHEX/NUCKS1/SMARCAD1/PRPF38A/CDC7/FGF2/LARGE1/PRR11/LRRN1/PNISR/ATAD2/KLF5/POU5F1/USP44/SOX2/FGFR2/RAD54B/ZFP36L1/KIF15/OLFML3/OBSL1/SLC44A1/COL12A1/TCF7L1/GJA1/TOP2A/BUB1B/KDR/DPYSL3
CHIARETTI_T_ALL_RELAPSE_PROGNOSIS	19	-0.87904	-2.09673	3.78992e-07	6.14124e-06	3.93831e-06	MYC/CDC7/NDC80/RCBTB2/TTK/H2AX/USP1/CENPF/HNRNPH1/MELK/DEK/BUB1B
VILLANUEVA_LIVER_CANCER_KRT19_DN	62	0.709009	2.00347	3.87491e-07	6.21445e-06	3.98526e-06	C4BPA/PINK1/CPT2/HSD17B10/UQCR11/ALDH1B1/DDT/ACY1/SOD1/NDUFS7/RETSAT/CBR1/ALPL/SLC1A1/GCLC/CRAT/POR/RMDN3/LARP4/PDK2/HIBADH/ABCB8/MCEE/ACMSD/MAGIX/SDC1/METTL7B/ACYP2/REEP5/APOA5/TM6SF2
BLUM_RESPONSE_TO_SALIRASIB_UP	245	0.524885	1.77634	3.86351e-07	6.21445e-06	3.98526e-06	CDKN1A/GHITM/RPL12/CD55/NINJ1/EEF2/FST/PSMD8/MAP1LC3B/TOM1/SARS1/PSAT1/TSG101/DNAJA3/YIF1A/RRAGC/ZPR1/GARS1/ATF6/EIF3H/RIOK3/HSPA9/SCAMP2/MARS1/WARS1/ZNF593/SLC1A5/ENTPD6/BLVRB/ESRRA/GOT1/SQSTM1/CNIH1/TMED3/MYO5A/SNHG32/GALE/SLC35A2/INPP1/TNFRSF10B/IFRD1/STX4/HMGCL/SURF1/NARS1/MAFG/NOP53/EIF2S2/BAK1/CARS1/BCL2L1/MGAT1/PFDN2/BUD31/IARS1/TBCE/ECH1/YKT6/CCNB1IP1/CBLB/UBXN1/FAM3A/ERP29/ARF4/DAP3/UBE2H/RNF13/GOSR2/TIMM9/CBS/CSTA/XPC/SEPHS2/TIMM44/GOLGA5/SUPV3L1/ERCC1/XPOT/CBX4/TSSC4/SSR3/CDK7/COX10/PPP1R11/NAMPT/DCTD/SCFD1/EPRS1/CTH/RAD23A/C12orf10/COPG1/COX7A2L/RAD50/RNF7/CASP4/RALA/USP25/NAPG/MTIF2/COG5/AVEN/EIF4EBP1/STX5/DNAJB9/SERP1/CTSD/TARS1/PMS2
LU_AGING_BRAIN_UP	262	-0.480235	-1.73039	3.86869e-07	6.21445e-06	3.98526e-06	TNFRSF11B/BCL2/OGG1/SYPL1/ACTL6A/TGIF1/FXYD1/SLC16A1/PHLPP1/FRYL/TOR1AIP1/TASOR/BAMBI/INHBB/SFRP1/NIPBL/ANXA5/LRP4/ADGRA3/LPP/FYN/ZBTB20/IRF7/CAV2/SELENOP/AFF1/PLXNC1/HSPA2/IL33/GATM/PHF3/ADIRF/TP53BP2/CLIC4/ANP32B/SMC3/AMOTL2/SMC5/ABCG1/EFS/KANK1/ADD3/GNE/EYA1/WWTR1/FERMT2/ASCL1/CHSY1/HNRNPH3/SEPTIN10/MYOF/FGF2/GPRC5B/PTP4A2/VEGFA/BAZ2B/QKI/CLK1/AMOT/ITPKB/MTSS1/UNG/CFH/ACAA2/ANXA3/TMEM123/SDC2/TCAF1/CLDN5/CEBPD/CEP170/SEMA3B/FGFR2/TLE4/NFKBIA/CREB3L2/SERPINH1/FGFR3/CAV1/FADS1/TMEM47/VIM/GJA1/VCAN/NDRG1/PLOD2/TM4SF1/SLC4A4/DPYSL3
SENGUPTA_NASOPHARYNGEAL_CARCINOMA_WITH_LMP1_UP	399	-0.436376	-1.63639	4.35083e-07	6.95391e-06	4.45947e-06	FLRT2/NORAD/HSP90B1/PMAIP1/CDC25A/B3GALNT1/HEPACAM2/KLHL24/HAND2-AS1/PDE5A/KIT/SYNCRIP/ZNF22/COX10-AS1/WDFY1/TNFRSF11B/MBNL1/FAR1/BCL2/SART3/EIF5A2/NEDD1/CD274/HELLS/RGS1/THRAP3/SINHCAF/LPL/ODAM/FAIM/PTPRR/SAP30/EPHA4/SF3B1/RBMS3/CDC42BPA/USP37/PTPRG-AS1/C2CD4A/TRIM2/CDKAL1/DSC3/CRISP3/PTHLH/MMP10/FNDC3B/PKN2/FXYD2/B4GALT6/PTGS2/LPAR3/FOXP2/RIF1/RSAD2/ANKRD36B/CTTNBP2/BOD1L1/TNC/RBM25/LINC00964/ZBTB10/LARP6/MIR99AHG/REL/SPAG9/HAUS6/ZFY/ADGRG2/VASH2/RBM39/NKTR/WDR72/GATM/BCLAF1/CHRNA7/SMC3/SMC5/TRIM36/UGT8/MOCOS/NASP/QSER1/PRKD3/CEP57/CCDC50/SERPINI1/ZNF567/CLDN18/TCF4/IGF2BP3/LPGAT1/KRAS/MOB1A/SIM1/UBXN4/MCTP2/NETO2/C5orf24/SREK1/ILF3/PPIG/ZC3H11A/ESCO2/CNR1/DDX3Y/CEP295/ING3/SPIN1/LRP12/ZNF678/RNASE4/TPR/SLC12A2/PKIB/SLITRK6/SLCO4C1/G2E3/CFH/C4orf46/FOXA1/SGO2/ANXA3/DMD/KLF5/MAP3K20/SLC44A5/ATRX/ADGRL2/FMNL2/USP1/ADAMTS1/CHRM3/DDX17/TNFRSF11A/CP/MEST/PRTFDC1/CXCL8/SLCO1A2/PTX3/TNFRSF19/ADAMTS5/TOP2A/DSC2/ASPM
BILD_E2F3_ONCOGENIC_SIGNATURE	243	-0.48661	-1.73233	4.39865e-07	7.00642e-06	4.49314e-06	POLE2/PLPP3/TAF4/NCKIPSD/TMEM106C/AKT1/USPL1/SOX12/PFKFB3/RUNX3/AP1S2/GNAS/MYB/ENTPD1-AS1/KANK2/GNAL/BRI3BP/CD83/FAM171A1/RASEF/SFMBT1/CAMKK2/SLC9A3R1/SCN8A/SIX5/ARFGEF3/NIN/IL1B/RRAGD/CDK19/NIPA1/DVL3/FEN1/NR2F1/PHTF2/KCTD15/SIN3B/INHBB/B4GALT6/ANKRD18B/EPB41L4A/ZNF483/HECA/LRP4/RECQL4/TNC/RBM25/CCNE2/FGF9/DCLRE1B/CCP110/HACE1/SLC30A4/SREBF1/PHF10/RTN4R/PDE8A/FZD1/HEY1/DCK/EPHA2/MFHAS1/KDM2B/SRSF6/FANCA/PXYLP1/TBC1D9/UGT8/NASP/SHROOM1/PSIP1/SSX2IP/PHF2/CDKN2C/NETO2/DTL/TNFAIP3/GINS1/DNAJC9/REEP1/KISS1R/MBOAT1/RAVER2/RIPPLY3/POLE/EZH2/ATAD2/CDKN2A/PKN3/ZNF367/ZWINT/TLCD3A/CEP78/E2F7/LYPD6/SBK1/DPY19L1/FGFR3/FUT11/TIAM1/TSHZ1/ENO2/TSPAN5/CHST2/CDKN1C
REACTOME_PCP_CE_PATHWAY	92	0.662981	2.0223	4.49894e-07	7.14187e-06	4.58001e-06	PSME2/ROR1/PSMD8/AP2A1/PRKCA/CLTA/RPS27A/PSMA7/WNT5A/AP2S1/PSME1/PSMD1/PSMB5/PSMB6/PSMD9/CLTB/PSMB10/PSMD14/SCRIB/PSMC4/PSMA6/PSMD2/PSMD7/AP2M1/PSMA3/UBA52/PSMB4/PSMD13/UBB/PSMB1/PSMA5/PSMD4/DVL1/PSMC2/PSMA4/PSMB7/PSMA2/PFN1/PSMD6/PSMB3/CLTC/PSME3/WNT4/PSMC3/PSMC1/WNT11/PSMB2/WNT1/PSMF1/PSMD11/PSMC6/PSMC5/SEM1/PSMD12/PSMB8/PSMD3
REACTOME_REGULATION_OF_MRNA_STABILITY_BY_PROTEINS_THAT_BIND_AU_RICH_ELEMENTS	87	0.66647	2.01643	4.62856e-07	7.32282e-06	4.69605e-06	PSME2/PSMD8/PRKCD/PRKCA/HSPA8/RPS27A/PSMA7/YWHAB/PABPC1/EXOSC5/PSME1/MAPK11/PSMD1/PSMB5/PSMB6/PSMD9/PSMB10/PSMD14/PSMC4/EIF4G1/PSMA6/PSMD2/PSMD7/PSMA3/UBA52/PSMB4/PSMD13/UBB/PSMB1/EXOSC1/PSMA5/PSMD4/EXOSC4/PSMC2/PSMA4/PSMB7/PSMA2/PSMD6/PSMB3/PSME3/PSMC3/PSMC1/PSMB2/PSMF1/PSMD11/PSMC6/PSMC5/SEM1/PSMD12/EXOSC7/PSMB8/PSMD3/PARN/DIS3/PSMB9
BASAKI_YBX1_TARGETS_DN	387	-0.437429	-1.63356	4.64821e-07	7.32915e-06	4.70011e-06	KLHL24/STOX1/HLA-E/RBMXL1/SSBP4/HK2/NET1/ASPH/JAK3/SERPINB1/IER2/SLC9A1/IL6ST/LAMB1/NBN/DHRS13/CGNL1/SINHCAF/RNASET2/ZNF615/XIST/RRAGD/CERS6/SF3B1/NCBP3/BBX/MUC1/CDK19/MALL/SPRY1/FAM110C/CNTNAP3/SGK3/CHGA/PROS1/GRB14/SLC2A10/ANKRD36B/MINDY2/ZBTB20/GRB7/SF1/BDH2/CXADR/ZNF397/CARD8/SELENOP/SERPINA1/WIPF2/KCNK5/RBM39/SKIL/STC1/HEY1/NKTR/BTN3A2/PAXBP1/ZNF350/MET/ISG20/TARS3/SPRY2/RAB3IP/MAFF/GBE1/TCIRG1/XRN1/DCAF16/SAT1/TPD52/CCDC50/CLINT1/GALNT3/MZF1/BPTF/ATM/H6PD/TTLL3/CRYBG1/UBXN4/TSPAN6/C5orf24/NAV1/ZC3H11A/PGK1/TRIM13/CUEDC1/MYEF2/PDE9A/EGR1/IFITM1/FSBP/CDH1/VEGFA/BAZ2B/WSB1/PNISR/GAS2L3/SCIN/PTEN/PKD2/SH3PXD2A/NFKBIZ/PDS5B/FAM107B/UCP2/DYNC2LI1/FAM13A/MCL1/ALDOC/MEIS2/SEMA4B/ATRX/PRKD1/PITPNC1/RALGPS2/MARCKSL1/BTN3A3/TNFRSF11A/P4HA1/FUT11/SLC44A1/TMEM47/NREP/TNFSF10/MPZL2/PDK1/GOLGA8A/ANKRD50/SCD/NDRG1/H3-3B/PLOD2/CKB
SCIBETTA_KDM5B_TARGETS_DN	79	-0.652079	-2.01185	5.14073e-07	8.07853e-06	5.18067e-06	UBR7/IGFBP2/SOX9/TMEM14A/HMMR/TNFSF13/FABP5/OIP5/RECQL/INSIG1/LGALS3BP/MT1F/MT1X/KDM5B/CCNB1/SMC5/AURKA/BRCA1/PSIP1/GCA/NOL3/FBXO5/KIF2C/REEP1/ECT2/PBK/NMB/NCAPH/NDC80/TTK/IVNS1ABP/CDK1/CDCA3/DPY19L1/DLGAP5/CAV1/PDE3B/TOP2A/SKP2/BUB1B/TUBB
RUTELLA_RESPONSE_TO_HGF_UP	417	0.461475	1.6355	5.22667e-07	8.18611e-06	5.24967e-06	NQO1/FAH/SC5D/KCNMA1/AKR1C1/MAOA/PINK1/SLAMF7/VDR/TFEB/ACAT1/CCRL2/ME1/KLF9/PRDX1/CREG1/CD81/TMEM97/CYP1B1/ACP5/NAT1/JAK1/GSR/G6PC3/ATP6V1H/CYB5A/RFTN1/EMC7/SLC29A3/CXCL10/ASAH1/VAT1/LAMP3/APOE/BCAP31/ATP6V0E1/ATP1B3/GM2A/SPP1/GOT2/STAT1/CD9/RER1/CCR1/SCAMP2/GBA/PPIF/TXN/IFI6/CD59/PSMB5/SQSTM1/NIT2/ACO1/PIR/LITAF/CREBL2/AKR1B1/SLC3A2/CD63/SLC35B1/PSMG1/GABBR1/EIF2S1/MDH1/NARS1/SCARB2/ATP6V1C1/TSPAN3/KYNU/ATP6V0A1/FTH1/GNS/NDUFS2/LEPROT/CLIC2/CCL15/TEX2/PDE4DIP/PIGP/PHYH/PVR/ADAMDEC1/TIMP2/CCND1/SDC4/NPL/EMG1/MT2A/EIF2B3/DHRS4/TRAF3/CPM/ST3GAL6/NCOA4/FDX1/DAD1/GLA/DHCR24/ENSA/SLC12A8/ELOA/STOM/SLC16A6/GPR137B/SLC31A1/RHOQ/PLOD3/RAB9A/TSC22D1/METTL1/SGMS1/CSTF3/CTBS/PSEN2/CERT1/NR1H3/ELL3/CES1/CCR7/TFRC/CHPF2/STK17A/TLR1/RAB13/RAB20/ZNF706/LILRB4/OPTN/PCK2/MRPL35/MTX2/CYP27A1/BHLHE41/KMO/PLGRKT/GCLM/TBC1D13/FASTKD1/CTSD/SLC36A1/ALDH3A2/SLC30A1/PPARD/DYNC1LI1/CHST15/EMP1/DIPK1A/CCSER2/IL1R1/TMEM251/TMBIM6
REACTOME_GLYOXYLATE_METABOLISM_AND_GLYCINE_DEGRADATION	31	0.819233	2.03342	5.47979e-07	8.55396e-06	5.48556e-06	GLDC/ALDH4A1/PDHX/GCSH/GRHPR/GOT2/OGDH/DLD/PDHA1/PDHB/BCKDHB/HOGA1/NDUFAB1/BCKDHA/DHTKD1/DBT/LIAS/DLST/PRODH2/GNMT/DLAT/PXMP2
REACTOME_TRNA_AMINOACYLATION	42	0.770283	2.03677	5.51604e-07	8.58194e-06	5.50351e-06	MARS2/AIMP2/IARS2/VARS1/SARS1/YARS1/PPA1/KARS1/FARSA/GARS1/MARS1/EEF1E1/WARS1/FARSB/EARS2/NARS1/CARS1/HARS1/IARS1/PARS2/QARS1/LARS2/AIMP1/EPRS1/RARS1/WARS2/CARS2/NARS2/TARS1
JISON_SICKLE_CELL_DISEASE_UP	180	0.564195	1.86195	5.56809e-07	8.63423e-06	5.53704e-06	CDKN1A/HTATIP2/TXNRD1/IFI30/TCTA/PSME2/CCRL2/TALDO1/TCN2/DESI1/PRDX1/GPX1/CXCL10/ZMPSTE24/VAMP8/CTSA/ATP6V1D/TIMM17A/GM2A/RNF24/STAT1/CD9/GAS2L1/LIPA/TXN/CD151/BLVRB/BLVRA/ST3GAL5/IFIT2/ATOX1/TUBB2A/NDUFB7/ABLIM3/COX17/RSU1/JAK2/DDIT3/PSMA3/KYNU/ATP6V0A1/GNPDA1/NDUFS2/LEPROT/CALCOCO2/CLIC2/TAP1/NDUFAF3/SLC22A4/H1-0/VAMP5/GSTO1/UBE2L3/PRDX4/TFEC/BLOC1S1/PSMB2/RRP7A/IFIT1/H2AC18/DYNLT1/CUL1/CALR/F13A1/RAB13/PSMB8/BST2/PCK2/IL15/MKNK1/GBP1/STX7/PSMB9/GNG5/EIF4A3/ATP1B1/NFE2/SLC36A1/MPP1/GTF2B/TRIP6/NFKBIE
REACTOME_IRON_UPTAKE_AND_TRANSPORT	56	0.727434	2.02645	5.96389e-07	9.21746e-06	5.91106e-06	FTL/ATP6V1A/ATP6V0D1/ATP6V1E1/ATP6V0B/ATP6V0A4/ATP6V1H/ATP6V1F/HMOX2/STEAP3/LCN2/ATP6V1D/RPS27A/ATP6V0E1/ATP6V1B2/ATP6V0C/ATP6AP1/NEDD8/ACO1/ABCG2/MCOLN1/SKP1/ATP6V1C1/UBA52/ATP6V0A1/ATP6V1G1/FTH1/GLRX3/UBB/ATP6V1G2/SLC22A17/ATP6V0E2/SLC40A1/CUL1/SLC46A1/TFRC
KARLSSON_TGFB1_TARGETS_UP	122	0.604768	1.91249	6.03724e-07	9.30012e-06	5.96407e-06	IDH3A/SLC25A5/WDR77/HSPD1/EIF5A/MSN/C16orf89/CYP1B1/CCT3/CYCS/MYBBP1A/RSL1D1/HSPE1/PPA1/GCSH/MPHOSPH6/SRM/C20orf27/UCHL3/DDX21/GARS1/HSPA9/EEF1E1/TOMM20/COQ10B/GTPBP4/CACYBP/CCT8/EIF4G1/EIF2S1/EIF2S2/TOMM70/RPF2/CDC34/SLC20A1/EIF3B/MRTO4/PREP/HSPH1/UTP18/CTU2/ABCE1/TCP1/EIF2B3/NSUN2/GNL3/ESD/EIF3A/PUM3/RWDD1/NOLC1/BMP1/ZC3H15/CCT2/ARHGAP26/GTF2F2/GJB3/PELO/GEMIN6/DLAT/LYAR/NAA15/BTBD10
REACTOME_NEDDYLATION	234	0.519974	1.75985	6.22881e-07	9.56377e-06	6.13315e-06	ZBTB16/PSME2/FBXO32/KLHL5/FBXO30/PSMD8/KLHL21/ELOB/DCAF13/GPS1/SPSB2/RPS27A/UCHL3/PSMA7/FBXO31/DDB1/FBXO22/PSME1/PSMD1/PSMB5/DDB2/NEDD8/PSMB6/PSMD9/EPAS1/PSMB10/PSMD14/PSMC4/FBXO2/WDTC1/PSMA6/PSMD2/PSMD7/ELOC/SKP1/PSMA3/SPSB1/UBA52/COMMD10/PSMB4/PSMD13/COPS5/KEAP1/UBB/PSMB1/DCUN1D5/PSMA5/DCAF11/FBXO27/UBE2F/PSMD4/GAN/PSMC2/PSMA4/PSMB7/COPS6/FBXO44/COPS8/PSMA2/BTBD1/PSMD6/UBE2M/FBXO9/PSMB3/CUL3/PSME3/COMMD5/COMMD4/PSMC3/PSMC1/COMMD9/CUL4B/HIF1A/COPS3/PSMB2/PSMF1/COMMD7/PSMD11/COPS4/CUL2/PSMC6/ANKRD9/COMMD1/ASB13/PSMC5/DDA1/COPS2/RNF7/SEM1/CUL1/FBXL18/PSMD12/DCAF4/COPS7A/NEURL2/FBXW9/PSMB8/PSMD3/ASB6/UBD/ASB4
BOCHKIS_FOXA2_TARGETS	427	0.455866	1.61878	6.33811e-07	9.69979e-06	6.22037e-06	PDK4/FAH/FTL/GHITM/HPGD/CYP2A6/C4BPA/VDR/ALDH6A1/PEMT/ACSM3/PRDX1/KLF15/DEPP1/AHCY/BAAT/GPAM/TRAP1/VARS1/HADHA/H2AJ/SLC46A3/WDR46/CYB5A/TST/RHOD/DCAF13/SERPINA3/PRDX6/HPX/ATP5PF/NDUFA8/APOH/APOE/ACAA1/UBL3/MRPL36/ARRDC4/AK3/IDH1/NDUFS8/NDUFA2/HAGH/HM13/CD9/CS/PA2G4/COQ8A/PSME1/HPS1/MRPS2/EEF1B2/SORT1/CREBL2/ALDH1A1/C9orf152/PSMB10/LRPPRC/CYP2J2/PNPLA2/PES1/PI4K2A/CLN8/GDE1/MAFG/CHAC2/SYS1/KATNB1/ID3/DHRS1/SLC25A10/NFU1/KLHL18/TUSC2/PFDN2/DCAF11/GRAMD2B/OSER1/TSTA3/CLP1/HACL1/MOB2/ALDOB/MAL2/GCAT/ESRP2/TEX261/CTNNBIP1/ABHD8/SMIM3/SELENOO/CD82/AP3S1/FMO3/CDK5/NQO2/GNL3/EBAG9/ACSL1/ISG15/MXD1/DAD1/CLEC2D/IGFBP4/RPL21/SAA4/TIMM9/CHMP5/SEPHS2/SLC31A1/PIK3AP1/STAT2/TPST2/UFD1/MERTK/EIF4A2/GPR35/CEBPZ/GABARAPL1/PSEN2/AMBP/PRMT5/DNAJB11/FDFT1/CLCN7/CTH/COPG1/CHUK/CES1/TTC7A/COA4/PER1/C19orf12/KIF9/RITA1/SCARB1/EMC9/DPM1/GLCCI1/LIFR/TCP11L2/VPS26B/APOA5/TSEN15/PRKDC/HGD/IL11RA/CYP17A1/TBC1D15/SERPINA6/SAR1B/PIGR/NR0B2/ZC3H8/MTX2/GK/MBL2/CXCR4/STARD5
BENPORATH_ES_CORE_NINE_CORRELATED	100	-0.611478	-1.96494	6.39451e-07	9.75423e-06	6.25528e-06	ILF2/DMRT1/GTF3C2/EED/SPIB/RUNX3/HIVEP1/SIX3/PNRC1/PAX6/BCL11B/KDM1A/SSRP1/CEBPG/MDFI/IRF1/TRIP13/VGLL1/SAP30/SOX9/E2F8/HDAC2/MYC/WDHD1/ETV6/ELF4/TLE1/VGLL4/TGIF2/ZBTB5/MYBL1/CBFB/NFIB/YEATS2/WWTR1/SOX11/GATA6/ILF3/RBL1/EZH2/MYBL2/LMO4/KLF5/CREB3L2/BCL11A/NMI/FOXM1/SOX4/KLF11/DEK/HMGB2/TCF7L1/PLAGL2/FOXC1/NSD2
LEE_LIVER_CANCER_SURVIVAL_UP	183	0.554307	1.83069	6.56201e-07	9.97724e-06	6.3983e-06	CSAG2/ACOX2/ALDH4A1/PINK1/SRD5A1/DCXR/CPT2/HSD17B10/TRIM55/ECHS1/C4BPB/BAAT/PCCB/ANXA9/PC/PRDX6/EPHX1/ABCC2/FBXO31/MRM1/HAGH/BDH1/COQ8A/ABHD6/PAH/STARD10/CRAT/CLTRN/MYRIP/CYP2J2/CPB2/HYAL1/SLC27A5/MSRA/TSKU/NDUFS2/SLC25A10/TACO1/CGREF1/PCYT2/MRPL46/APCS/SLC2A2/ITPR2/FMO3/AMDHD1/ACSL1/MVK/ATP6V0E2/WNT11/KHK/UGT1A6/F12/CES1/C2/CES2/APOA5/HGD/EGLN2/C1orf115/NECAB2/STK32B/SPINK2/IL6R
REACTOME_ER_TO_GOLGI_ANTEROGRADE_TRANSPORT	153	0.579361	1.87585	7.22596e-07	1.09512e-05	7.02288e-06	NAPA/TUBA4A/CD55/F5/SPTBN2/TRAPPC1/TGFA/FOLR1/TRAPPC2L/RAB1B/CD59/CNIH1/TMED3/SPTB/DCTN3/SPTBN5/TUBB2A/COPE/COG2/TRAPPC5/NSF/PPP6R1/MCFD2/TRAPPC6A/ACTR1A/TMEM115/YKT6/LMAN2L/PREB/CAPZB/ARF4/ARF3/TRAPPC3/TUBB8/GOSR2/TRAPPC4/COG1/ARF1/ACTR10/USO1/AREG/SCFD1/LMAN2/COPG1/PPP6C/DYNLL1/KDELR1/DCTN4/TUBA3E/RAB1A/TRAPPC10/GBF1/GORASP1/TUBB4A/DCTN2/NAPG/CAPZA1/COG5/SAR1B/TRAPPC9/STX5/DYNC1LI1/TMED7
REACTOME_DNA_STRAND_ELONGATION	32	-0.79956	-2.13955	7.40041e-07	1.11794e-05	7.16923e-06	LIG1/GINS2/PRIM2/PRIM1/FEN1/POLA2/POLD1/RFC1/MCM7/RFC3/GINS3/DNA2/RFC5/POLD3/POLA1/GINS1/MCM2/MCM3/MCM4/MCM8/GINS4/RFC4/MCM6/CDC45/MCM5
WARTERS_IR_RESPONSE_5GY	50	0.744242	2.04487	8.6954e-07	1.3082e-05	8.38932e-06	TNFRSF10C/AEN/CDKN1A/FDXR/GDF15/FAS/NINJ1/COQ9/HSPA4L/GASK1B/SESN1/BBC3/BLOC1S2/DDB2/MDM2/ACER2/POLH/CAVIN2/PPM1D/PLK3/WDR63/PHLDB3/TYMSOS/PIDD1
DOANE_RESPONSE_TO_ANDROGEN_UP	181	0.55479	1.83314	8.71572e-07	1.3082e-05	8.38932e-06	ARHGDIB/AEN/CLDN8/ALDH4A1/ZBTB16/PINK1/SRD5A1/NMNAT2/ACSM3/AHCY/TMPRSS2/UGT2B11/ARRB1/G6PC3/WWC1/NBPF14/GPS1/FKBP5/MCCC2/ACAA1/RRBP1/MAP11/H2BC5/GM2A/GGTLC1/HSPA4/PRKAR2B/SLC50A1/POLD4/GPRC5A/PYGB/DZIP1/MAFG/TSKU/PDK2/PREP/FASN/HSPH1/TMEM33/TSTA3/RAB3A/FMO5/C1orf116/ABCC1/RND1/NEDD4L/SIL1/CAPZB/GGT1/SMIM27/FXR2/GSTM3/S100P/ALCAM/MVK/ENDOG/TMEM8B/CROT/NSG1/SLC19A2/GSK3A/IQGAP2/CLCN3/CALR/COBL/ARHGAP26
ZHANG_RESPONSE_TO_IKK_INHIBITOR_AND_TNF_DN	104	-0.602905	-1.94047	8.81543e-07	1.31893e-05	8.45819e-06	RAB11FIP2/ZNF451/B3GALNT1/AUTS2/DLEU1/DCLRE1A/GGA2/GPCPD1/EFCAB7/ERF/RASL11B/KBTBD6/C12orf65/PHLPP1/WDHD1/PTHLH/CEP44/KCTD15/NFIA/DAAM1/CCNE2/C4orf19/SIM2/ORC1/ZNF362/SMC3/MSH6/LFNG/DAPK1/C1GALT1/MTUS1/KANK1/NUMA1/ARID1A/DNMT3B/SSX2IP/MPHOSPH9/E2F2/SEPTIN7/DTL/MCM10/RBL1/DDX11/RFX7/WDR60/DACH1/RFC4/RHOBTB2/SLITRK6/C17orf58/ZNF367/ATF2/CEP170/USP1/ADAMTS1/GCNT1/ZNF395
CAIRO_LIVER_DEVELOPMENT_UP	166	-0.538814	-1.84396	8.9655e-07	1.33712e-05	8.57478e-06	PTN/TGIF1/EFNB2/PTBP2/PRPH2/POGK/PITX2/WT1/SMYD2/TULP4/SYNE2/HDAC2/OBI1/PLK2/NR2F1/KCTD15/EHBP1/HMGN1/PDGFC/PXDN/NPAS2/CRABP2/MORF4L1/NNAT/TRO/RCN1/FAM174B/CBFB/RNF138/SATB1/AFAP1/TSPAN6/EVL/TRPS1/LXN/MDK/PKM/FZD2/NES/LARGE1/COL5A2/LRP12/SLC12A2/PDPN/NEO1/MYCN/CCN4/CSRP2/ADGRL2/SERPINH1/MARCKSL1/MEST/SMARCA1/WLS/TMEM47/GJA1/GJC1/SEMA3A/SEMA3D/MEX3D/PLOD2/MFAP2
HOUSTIS_ROS	36	0.790551	2.02194	9.71033e-07	1.4436e-05	9.25766e-06	GLRX/FTL/TXNRD1/PRDX1/GPX1/CYP1B1/GPX2/GSR/SOD1/HMOX2/TXNRD2/GPX4/PRDX6/TXN2/HPX/TXN/PRDX3/PRDX2/FTH1/SDC4/PRDX4
SU_TESTIS	76	-0.652062	-1.9987	9.98995e-07	1.48047e-05	9.49412e-06	PMS1/BRD1/MLLT10/TTLL5/DBF4/SFMBT1/TEKT2/SOCS7/CDKN3/ITCH/RPL39L/PIWIL1/ZNF165/STAM2/TMF1/COIL/MLF1/HMMR/OIP5/ADAM2/SYCP2/CCNB1/AURKA/KIF2C/NEK2/TOPBP1/EZH2/RFC4/NCAPH/TTK/TLE4/CCNB2/CDK1/BUB1/SOX5/BUB1B
BILD_MYC_ONCOGENIC_SIGNATURE	204	0.52915	1.75762	1.04579e-06	1.54494e-05	9.90753e-06	H2AC6/ATIC/HSPD1/AIMP2/SNHG16/RCL1/TMEM97/SFXN4/ALDH1B1/NOP16/CCDC86/MYBBP1A/BOP1/PC/YPEL3/PHB/SRM/TTLL12/C20orf27/FARSA/GPD1L/ARNTL/UBE2D4/MCRIP2/EXOSC5/PA2G4/ALG3/RPP40/EEF1AKMT4/PDP1/FARSB/SCFD2/TNFAIP2/TFB2M/RRP9/NOL6/ALS2CL/GPRC5A/WDR12/PES1/RHBDF1/WDR74/MICAL1/TAF4B/NPM1/GPATCH4/UBALD1/PNPT1/HS6ST2/KRTAP2-3/IMP4/DHRS1/FAM86C1/MRTO4/DPH1/MON1A/PAICS/DUSP22/CCDC78/TWNK/BID/ADGRF1/RABEPK/GNL3/FLAD1/SLC12A8/UTP4/PTRH2/ACSS2/LSG1/METTL1/FAM86B3P/NLE1/SUPV3L1/ERCC1/NOP2/NOLC1/ABL2/SLC19A1/PLEC/DKC1/CGN/GEMIN5/UTP14A/NOP56/DCAF4/DDX28/OSBP2/TRMT1/PFKM/ANGEL1/MKNK1
ALCALAY_AML_BY_NPM1_LOCALIZATION_DN	184	-0.523804	-1.81011	1.07748e-06	1.58674e-05	1.01756e-05	OGG1/CDKN3/MLLT3/PBX2/TRAK2/HOMER2/EXO1/B4GALT6/TYMS/RSAD2/POLD1/DAAM1/CDC20/MAN1A1/HMMR/HNRNPA3/PLXNC1/SLC1A4/WDR62/CCNB1/HNRNPD/CCNF/CDC6/SERPINI1/CHAF1A/CD200/DDX60/CDKN2C/EVL/KIF2C/MAD2L1/USP13/MCM2/RRM2/MCM10/CSGALNACT1/CYFIP2/MDFIC/SHCBP1/IFITM1/IFITM2/MCM4/GPX7/POLE/VEGFA/TRIB2/ACAA2/NCAPH/CDC25C/CKS1B/PITPNC1/MKI67/CCNB2/SPARC/PROM1/CHEK1/BIRC5/FOXM1/TK1/KIF4A/IDH2/DLGAP5/PTTG1/TPX2/PLAGL1/CCNA2/NPR3/IGFBP7/UBE2C/NUP210/SERPINF1/KIFC1
MCLACHLAN_DENTAL_CARIES_DN	82	-0.631497	-1.96352	1.19355e-06	1.75216e-05	1.12364e-05	LTBP1/PER2/CDH12/LGR4/GPR37/KIT/GLCE/SYT1/PLCL1/XIST/PHLPP1/PLK2/TRIM2/TUBB2B/ANK3/NUDT4/ADGRG2/ADIRF/POLI/PCDH9/PGAP1/MDK/CYFIP2/SPOCK3/EGR1/NAP1L3/PHIP/TMEM255A/SORBS2/CD24/SLIT2/TIAM1/GPC3/H3-3B
BROWNE_HCMV_INFECTION_1HR_UP	50	-0.725725	-2.0874	1.19804e-06	1.75325e-05	1.12434e-05	ZBTB22/NFIA/ONECUT1/AFF2/IL6/KLHL23/ATP2B4/MMP14/BRD3/MAZ/STUM/CLGN/PCDH7/CXCL1/FGFR3/SOX5/CXCL8/SEMA3D/CXCL2
SHEPARD_BMYB_MORPHOLINO_UP	208	0.53666	1.78826	1.21074e-06	1.76632e-05	1.13272e-05	HPGD/IFI30/FBXO32/RAB3C/CCNG1/AIMP2/PRDX1/BAX/FST/ATP1A1/EPDR1/CNDP2/RIOX2/GCSH/DNAJA3/RPS27/SND1/AK3/MRM1/RIOK3/PLEKHB2/TRIM16/HM13/VAMP7/PTGES2/PSME1/REXO2/SQSTM1/POLR1C/MDM2/ZNF598/DOHH/MTRES1/ZNF622/GYG1/PGAM1/STARD3/MRPS18B/NSUN5/OLA1/GNS/TEX264/GLUD1/BGN/GMPR/EIF4E/KRT18/TIMP2/SSB/TPD52L2/FAM207A/DNAJA2/SDF2L1/WDR43/HTRA2/ZNF330/SLC16A6/HSP90AA1/SLC31A1/ARRDC3/NCLN/WNT11/PSMF1/NUDT9/PLAA/STIP1/MRPL49/LMAN2/HSBP1/GATD3A/GPC4/MTDH/RRP8/CRLS1/RDH10/SCARB1/PARP3/MRPL19/LETM2/CFAP298/SH3GLB2/PSMD3/CBWD1/LYRM1/SIAE/SESN3/MPP1/TEX9/BMP2/DNTTIP2/RPAP3/TMUB2/MBP
IVANOVA_HEMATOPOIESIS_INTERMEDIATE_PROGENITOR	134	0.591699	1.89452	1.21942e-06	1.77347e-05	1.13731e-05	PAPSS2/MAOA/WDR77/CITED2/MRPS25/AHCY/TMEM97/SFXN4/GCNT3/MRPL12/GFM1/CCNQ/SCO1/GTF3A/EIF6/CISD1/BLOC1S2/ARMT1/GTPBP8/EEF1B2/RASSF4/RSU1/AAGAB/PES1/PCCA/MAPKAPK3/MDH1/C7orf50/PGAM1/PSMA3/SLC35B2/COMMD10/MRPS35/TBRG4/TEX2/SDF2L1/QARS1/PLAC8/BID/ATP6AP2/CHCHD4/PARL/DDX20/RABEPK/TRMT6/ENOPH1/SURF6/YDJC/NIPSNAP3A/PLAA/CEBPZ/POLR3E/TMEM186/PRAG1/LMAN2/C12orf10/DNLZ/NOC3L/DHX37/ZNF706/NEBL/WDR73
REACTOME_BRANCHED_CHAIN_AMINO_ACID_CATABOLISM	21	0.864782	2.02716	1.28686e-06	1.86575e-05	1.19649e-05	ACAD8/ACADSB/ACAT1/ALDH6A1/HSD17B10/MCCC1/ECHS1/MCCC2/BCAT2/DLD/PPM1K/BCKDHB/BCKDHA/HIBADH/HIBCH/DBT
REACTOME_REGULATION_OF_RAS_BY_GAPS	68	0.695427	2.01467	1.33024e-06	1.92268e-05	1.233e-05	PSME2/PSMD8/RPS27A/PSMA7/PSME1/PSMD1/PSMB5/PSMB6/PSMD9/PSMB10/PSMD14/PSMC4/SPRED3/PSMA6/PSMD2/PSMD7/PSMA3/UBA52/PSMB4/PSMD13/UBB/PSMB1/PSMA5/PSMD4/PSMC2/PSMA4/PSMB7/PSMA2/PSMD6/PSMB3/CUL3/PSME3/PSMC3/HRAS/PSMC1/PSMB2/PSMF1/PSMD11/PSMC6/PSMC5/SEM1/PSMD12/PSMB8/PSMD3
REACTOME_REGULATION_OF_RUNX3_EXPRESSION_AND_ACTIVITY	55	0.726554	2.01772	1.38013e-06	1.9765e-05	1.26751e-05	PSME2/PSMD8/RPS27A/PSMA7/PSME1/PSMD1/PSMB5/MDM2/PSMB6/PSMD9/PSMB10/PSMD14/PSMC4/PSMA6/PSMD2/PSMD7/PSMA3/UBA52/PSMB4/PSMD13/UBB/PSMB1/PSMA5/PSMD4/PSMC2/PSMA4/PSMB7/PSMA2/PSMD6/PSMB3/PSME3/PSMC3/PSMC1/PSMB2/PSMF1/PSMD11/PSMC6/PSMC5/SEM1/PSMD12/PSMB8/PSMD3
REACTOME_PYRUVATE_METABOLISM_AND_CITRIC_ACID_TCA_CYCLE	55	0.726299	2.01702	1.38013e-06	1.9765e-05	1.26751e-05	PDK4/MPC1/ACO2/IDH3A/ME1/VDAC1/FH/SUCLG1/PDHX/SDHB/MDH2/SDHA/LDHB/SUCLG2/HAGH/OGDH/CS/SDHD/DLD/PDP1/PDHA1/PDHB/SDHC/FAHD1/PDK2/SUCLA2/IDH3G/ME3/IDH3B/MPC2/BSG/ME2/ADHFE1/DLST
MONNIER_POSTRADIATION_TUMOR_ESCAPE_UP	402	0.457946	1.61392	1.37222e-06	1.9765e-05	1.26751e-05	NQO1/AEN/ZMAT3/GLDC/TXNRD1/DEPTOR/AHRR/ERGIC1/G6PD/AK1/SLC7A6/SLC48A1/SCAP/MRPL15/POLDIP2/EPB41L1/ADIPOR1/ATP1A1/GSR/MYBBP1A/BOP1/PC/WDR46/PRKCA/VAT1/AKAP1/ZMPSTE24/TXN2/SRM/HSPA4L/NEAT1/PABPC4/KAT2A/GCLC/GPD1L/RACK1/PA2G4/HSPA4/RAB5C/PPIF/PRKAR2B/DDX54/TNFAIP2/ZMYND19/NNMT/RRP12/AKR1B1/FAM83G/LETMD1/LETM1/VPS33A/GSPT1/STRAP/MAP4K4/PGD/EIF4G1/LONP1/SENP3/MAFG/NOP9/ZDHHC3/TBRG4/EIF3B/SLC25A10/ELAC2/ASS1/MAP2K3/DAP/SLC39A6/ABCE1/ABCC1/RND1/GTF2H1/NOA1/TRMT61A/RBM19/CCNB1IP1/FAM98A/ANKRD13A/MMD/TEX261/AHRR/UBE2L3/SRPRB/SDAD1/MLEC/KCTD17/GRWD1/UBXN8/MYO10/TRMT6/FDX1/PCYT1A/GOSR2/UTP4/PDZRN3/HGH1/SMYD5/SELENOW/RCC1L/TSC22D1/SLMAP/HSPA1B/METTL1/RRP7A/SUPV3L1/PDCD11/LRRC59/ANXA11/NOLC1/MLST8/CHD4/SLC19A1/SDC1/MTHFD1/CDK6/SLC35A4/MRPS15/MTDH/RRP8/GEMIN5/PTDSS1/GTF3C6/NOP56/TFRC/SPIRE2/IL1RL1/EREG/DDX51/EIF4EBP2/NPLOC4/GNG12/NCBP1/AVEN/SLC25A44/GCLM/ATP1B1/FASTKD1/FAM32A/ASH2L/POP1/TSR1/THOC3/OTUD7B/GPC1/NAA15/RWDD4/NFKBIE/BMS1/PDAP1/ENPP2/ZFYVE27/FAIM2/ETF1/SLC10A3
KEGG_PROPANOATE_METABOLISM	33	0.79928	2.0128	1.41457e-06	2.01351e-05	1.29124e-05	ACAT1/ALDH2/ALDH6A1/ECHS1/ALDH1B1/SUCLG1/PCCB/ACSS1/HADHA/ACADM/LDHB/SUCLG2/MMUT/PCCA/ACSS3/SUCLA2/MLYCD/ALDH9A1/HIBCH/MCEE/ACSS2
QUINTENS_EMBRYONIC_BRAIN_RESPONSE_TO_IR	83	0.658393	1.97307	1.41305e-06	2.01351e-05	1.29124e-05	PDK4/AEN/CDKN1A/DDIT4L/EDA2R/ZMAT3/PVT1/DCXR/INKA2/FAS/CCNG1/EI24/BAX/H2AJ/SESN2/EPHX1/TM7SF3/DGLUCY/PHLDA3/BBC3/HPCAL1/BLOC1S2/RAP2A/BAIAP2/ZNF750/MAPKAPK3/TNFRSF10A/CGREF1/NR1D1/RHBDF2/TAP1/PPM1D/CEP170B/SLC19A2/PIDD1/C9orf116/DCAF4/CPT1C/DENND2C
REACTOME_HOST_INTERACTIONS_OF_HIV_FACTORS	131	0.595953	1.90235	1.44566e-06	2.05153e-05	1.31562e-05	SLC25A6/PSME2/SLC25A5/PSMD8/AP1S1/SLC25A4/AP2A1/ATP6V1H/ELMO1/ELOB/RPS27A/PSMA7/AP1B1/AP1M2/AP2S1/PSME1/PSMD1/PSMB5/PSMB6/PSMD9/PSMB10/PSMD14/PSMC4/PSMA6/PSMD2/PSMD7/ELOC/AP2M1/SKP1/NPM1/PSMA3/UBA52/PSMB4/KPNA1/PSMD13/RANGAP1/UBB/PSMB1/PSMA5/PSMD4/PSMC2/PSMA4/PSMB7/PSMA2/PSMD6/PSMB3/PSME3/PSMC3/PSMC1/ARF1/PSMB2/PSMF1/PSMD11/NUP88/PSMC6/PSMC5/PPIA/SEM1/PSMD12/PSMB8/PSMD3
LIANG_SILENCED_BY_METHYLATION_DN	11	-0.935703	-1.92609	1.48794e-06	2.10514e-05	1.35001e-05	CDKN3/MCM2/TMSB15A/EZH2/PCLAF/MKI67/FOXM1/CCNA2/HMGB2/KIF11
CAIRO_HEPATOBLASTOMA_DN	262	0.502174	1.71325	1.51465e-06	2.13647e-05	1.3701e-05	CYP2B7P/PAPSS2/HPGD/CYP2A6/MPC1/HAL/SRD5A1/ACAT1/PEMT/CDA/CPT2/PLAAT3/CFP/RCL1/TMPRSS2/VIPR1/DDT/FOXO1/SLC46A3/CYP39A1/SDHB/ACADM/HPX/ALPL/SLC1A1/ACAA1/PPARGC1A/SUCLG2/SLC38A4/HAGH/MMUT/SCP2/GOT1/NNMT/SLC25A15/INPP1/ABLIM3/CDC37L1/CYP2J2/PTS/NAT2/ADK/CRP/GCDH/SLC27A5/TSKU/PON1/DHRS1/SLC20A1/CYP2B6/IL13RA2/KCND3/ASL/ASS1/MAP2K3/ALDOB/LONP2/DHTKD1/GLS2/AKR1D1/ST3GAL6/ADH1C/NQO2/CYP1A2/ACSL1/CTPS1/ARHGEF26/SAA4/CBS/ENDOG/RETREG1/MFAP3L/RIDA/NAMPT/FAHD2A/ZFAND5/CTH/SHMT1
SHETH_LIVER_CANCER_VS_TXNIP_LOSS_PAM4	273	0.492939	1.68658	1.53414e-06	2.15128e-05	1.37959e-05	ITGA9/ACAD8/HPGD/ACADSB/ACAT1/ALDH6A1/DCXR/RNASEK/TGFBI/GPX1/AHCY/BAAT/EPDR1/NDUFB9/MACROD1/CRYAB/DDX49/MTCH2/PNKD/SUGCT/PRLR/SCNN1A/HEBP1/IDH1/SUCLG2/KIFC2/HAGH/ATAD3A/PARK7/COQ8A/QDPR/GOT1/EDNRA/ALDH1A1/SLC25A51/SLC25A15/DSCAML1/CYP2J2/EPHX2/NAT2/PCCA/PRKAG2/MDH1/TERF2IP/RMDN3/GCDH/SLC27A5/PMPCB/ASL/ABHD3/ADAMDEC1/RAB3A/PAICS/HACL1/HIBADH/CHCHD7/EFEMP1/GABRE/ALDH9A1/ETHE1/GSTO1/DCN/AKR1D1/GAS2/DENND1A/ACSL1/IDO2/MAST3/TIMM9/CLPX/SELENOW/ACSS2/CLCN2/GABARAPL1/MAGIX/CYP2G1P/CTH/ADHFE1/CES1/CD320/ZNF865/PECR/ABHD15/BAD/RNF19B/CD3E/PLEKHB1/GNMT/MBL2/STARD5/DDC/GSTK1/CYP46A1/SERPINE2/CHST15/SARDH/CWC15/PPP2R5C/CES3/GFER/L2HGDH/REPIN1/CCR5/UPP2/AGMAT/EHD3/GALM/CA1/SLC6A12/NDRG2
BENPORATH_OCT4_TARGETS	288	-0.452706	-1.65113	1.53433e-06	2.15128e-05	1.37959e-05	OGA/SPRED1/STAT3/HMG20A/MLLT10/JUND/DKK1/RBM22/LRAT/CACNA2D1/B3GALT4/CDK17/KIAA1143/EXOSC9/JARID2/LINGO1/RIC8B/GTF3C4/OBI1/TNRC6A/PDCL/SKA2/PPP2R3A/CNTNAP3/DTNA/BAMBI/SFRP1/DBR1/KAT6A/RIF1/SET/AASDH/JADE1/TNC/MED12/SPAG9/MAP3K3/SKIL/ORC1/REST/TGIF2/TMEM170A/TCF12/SRSF4/ANO8/KANK1/KCNMB4/ADD3/TCF4/TRIM24/TRA2A/MMP2/BLCAP/FUS/GATA6/TRPS1/DNAJC9/OSR1/HHEX/NUCKS1/GRID2/SMARCAD1/PRPF38A/WEE1/CDC7/MYEF2/FGF2/LARGE1/CDH1/PRR11/LRRN1/PNISR/PCLAF/ATAD2/KLF5/POU5F1/USP44/MEIS2/SOX2/FGFR2/PHGDH/RAD54B/ZFP36L1/KIF15/OLFML3/OBSL1/SLC44A1/COL12A1/HMGB2/TCF7L1/GJA1/TOP2A/BUB1B/GPC3/KDR/DPYSL3
SWEET_KRAS_ONCOGENIC_SIGNATURE	89	0.647318	1.96355	1.54513e-06	2.15995e-05	1.38515e-05	GLRX/CDKN1A/SLC25A5/CITED2/TGFBI/RPL3/EEF2/RPS2/CST3/RPL14/SFTPB/RPL8/BOP1/ATP5PB/LCN2/SND1/PABPC1/RACK1/ITGB2/EEF1B2/PCBD1/RABGGTB/EEF1D/RPL6/EIF3E/GNS/HPN/TSTA3/PHB2/KRT18/CCND1/MT2A/UBXN1/BSG/CEACAM1/HIF1A/NUP88/MAPK1/KDELR1/FKBP2/VASP/MTIF2/ATP1B1/SHC1/NMT1
VERHAAK_GLIOBLASTOMA_PRONEURAL	176	-0.522133	-1.79817	1.55818e-06	2.17171e-05	1.39269e-05	CHD7/ZNF510/MAP2/CELF3/DGKI/NOL4/KAT7/TMCC1/SCG3/TAF5/LRRTM4/MYB/CDC25A/DLL3/KDM1A/PODXL2/MMP16/BEX1/ZNF821/CNTN1/NLGN3/SCN3A/ATAT1/ZNF286A/HDAC2/PHLPP1/SLCO5A1/BCL7A/REXO5/CAMSAP2/FGF9/ARHGAP33/INAVA/MARCKS/RAD21/MATR3/AMOTL2/RALGPS1/PELI1/SATB1/ZNF184/ZFP69B/SOX11/ASCL1/YPEL1/TMEFF1/REEP1/GRID2/GSTA4/MCM10/CDC7/TOPBP1/TMSB15A/DBN1/ATAD5/MTSS1/STMN1/TMEM35A/CLGN/SOX2/PDE10A/RALGPS2/MARCKSL1/VEZF1/FXYD6/SOX4/ZNF711/CBX1/ADGRL3/CKB
LI_WILMS_TUMOR_ANAPLASTIC_UP	17	-0.885341	-2.05964	1.5882e-06	2.20699e-05	1.41532e-05	PCGF3/RFC3/KPNA2/KIF2C/RFC4/NCAPH/RAD54L/CENPA/TTK/MKI67/CENPF/CDCA3/NUSAP1
CHARAFE_BREAST_CANCER_LUMINAL_VS_MESENCHYMAL_UP	448	0.453378	1.6163	1.62719e-06	2.25448e-05	1.44578e-05	TMEM229B/CYP4B1/ALDH4A1/EMP2/PROM2/ALDH6A1/USP18/FGD3/PDCD4/MRPL41/RAB17/TTC39A/TMPRSS2/VIPR1/KRT23/CEBPA/EPN3/MEGF9/H2AJ/ABCA12/TSC22D3/ANXA9/SYNGR2/CYB5A/SLC7A8/LMTK3/MLPH/MCCC2/PRLR/TM7SF2/GPD1L/ARRDC4/MCRIP2/KIFC2/PRR15L/AP1M2/SCAMP2/ROGDI/ATP6AP1/TSTD1/NPDC1/BLVRB/TMED3/RHOB/MARVELD3/TPD52L1/STARD10/C1orf43/TMEM125/CLN3/C9orf152/PPM1H/JTB/ABHD11/CACNA1D/PEX11B/DDI2/CRYBG2/EFHD1/GSPT1/AAGAB/ARHGAP8/RHBDF1/GGCT/TSPAN1/BICDL2/CHMP2A/SH3YL1/EPB41L5/PKP3/SPINT1/PGAP2/CAMK2N1/LIMK2/RAB25/IRX5/SSBP2/ARRDC1/FRAT2/CCDC6/TMEM183A/DCAF11/NR2F6/SEMA4A/TRAPPC6A/IFT20/UBQLN4/RPS6KA5/PPP2R5A/SSR4/OVOL2/ZNF385A/MPP7/DENND2D/MAL2/PIP4K2C/SLC35A1/ERP29/ESRP2/HIP1R/PLA2G12A/CKMT1B/ARF3/VRK3/DBP/CYHR1/PPCS/FAM83H/FLAD1/CDS1/BLOC1S1/ENSA/S100P/KIAA1324/TJP3/SEPHS2/GPR157/CASZ1/GOLT1A/SLC16A14/CA12/NECTIN4/TUFT1/SLC44A2/ATP2C2/H2AC18/TP53TG1/MGAT4A/MPZL3/RABEP2/FCSK/BEX5/TMEM134/ELL3/CGN/BSPRY/RIPOR3/KDM7A/SYNE4/ST14/PRSS8/REEP5/PCDH1/TMPRSS13/SH2D3A/CRNDE/WFS1/SYMPK/PCK2/NEBL/EPHB3/RHPN1/KIAA1211L
REACTOME_INSULIN_RECEPTOR_RECYCLING	24	0.836994	2.01295	1.78462e-06	2.46039e-05	1.57782e-05	ATP6V1A/ATP6V0D1/ATP6V1E1/ATP6V0B/ATP6V0A4/ATP6V1H/ATP6V1F/ATP6V1D/ATP6V0E1/ATP6V1B2/ATP6V0C/ATP6AP1/ATP6V1C1/ATP6V0A1/ATP6V1G1/ATP6V1G2/ATP6V0E2
REACTOME_ASSEMBLY_OF_COLLAGEN_FIBRILS_AND_OTHER_MULTIMERIC_STRUCTURES	61	-0.690946	-2.04689	1.78632e-06	2.46039e-05	1.57782e-05	COL9A1/COL4A3/COL4A4/ITGB4/LOXL2/COL27A1/PXDN/COL5A1/COL4A6/LOXL1/ITGA6/COL1A2/CTSS/COL1A1/COL14A1/COL7A1/LAMC2/COL5A2/COL18A1/COL3A1/COL2A1/CTSV/LAMA3/COL4A2/COL11A1/COL12A1/COL4A1/LOX/COL9A2
TARTE_PLASMA_CELL_VS_PLASMABLAST_DN	306	0.483739	1.67047	1.89069e-06	2.59652e-05	1.66512e-05	ARHGDIB/CDKN1A/HPGD/GLDC/ACTA2/IFI30/RIPOR2/PSME2/TKT/TUBA4A/ATIC/VDAC1/HSD17B10/FAS/SCAP/AIMP2/MSN/AHCY/TMEM97/TRAP1/FH/OAT/CYCS/NDUFS1/ACOT7/BOP1/YARS1/CCT5/MVP/HSPE1/ELMO1/EBNA1BP2/SDHB/NME1/MRPL12/PHB/MPHOSPH6/ATP5PB/ATP5PF/ATP1B3/TIMM17A/UCHL3/LDHB/COX6C/GARS1/HSPA9/CCT7/HSPA4/PPIF/PTPN1/WARS1/NDUFV2/TXN/SLC25A46/UQCRC2/ABCD3/MYO5A/UQCRH/CCT6A/PSMD14/OSTF1/BAG1/GSPT1/MRPL3/CCND2/EIF2S1/MAPKAPK3/ELOC/GALNT1/NARS1/PSMA3/GART/BYSL/BAK1/KYNU/GET3/ATP5PO/COPS5/COX7B/MRPL58/CD70/PSMA5/FASN/CORO1A/MRPL23/PSMD4/TOP1/NDUFA9/ABCE1/TCP1/PAICS/CCT4/PSMA2/POLD2/MYCBP/YBX1/CKS2/GGT1/UBE2L3/CTPS1/DHCR24/EIF3A/DNAJC7/CCNE1/NKRF/PSMB2/GNL2/UFD1/TUBG1/ZMAT2/SNRPC/SLC19A1/MTHFD1/FDFT1/MAPK1/USP14/ITGB7/PSMC5/KLHDC3/IQGAP2/PPP4C/CLCN3/TBCB/TFRC/MRPL19/CCT2/RARS1/CDC123/LILRB4/PSMB8/TAX1BP3/PRKDC/DDX39A
REACTOME_REGULATION_OF_PTEN_STABILITY_AND_ACTIVITY	69	0.68601	1.99347	1.92092e-06	2.63031e-05	1.68679e-05	PSME2/PSMD8/RPS27A/PSMA7/STUB1/PSME1/PSMD1/PSMB5/PSMB6/PSMD9/PSMB10/PSMD14/PSMC4/PSMA6/PSMD2/PSMD7/CSNK2B/PSMA3/UBA52/PSMB4/PSMD13/UBB/PSMB1/TRIM27/PSMA5/PSMD4/PSMC2/PSMA4/PSMB7/PSMA2/PSMD6/PSMB3/PSME3/PSMC3/PSMC1/PSMB2/PSMF1/PSMD11/PSMC6/PSMC5/SEM1/PSMD12/PSMB8/PSMD3/CSNK2A2/PSMB9
REACTOME_ACTIVATION_OF_ATR_IN_RESPONSE_TO_REPLICATION_STRESS	37	-0.757995	-2.08495	1.92893e-06	2.63358e-05	1.68889e-05	ORC2/RAD9A/CDC25A/DBF4/RAD9B/ORC1/MCM7/RFC3/CLSPN/CDC6/RFC5/MCM2/MCM10/CDC7/MCM3/MCM4/MCM8/RFC4/MCM6/CDC45/CDC25C/MCM5/CHEK1/CDK2
REACTOME_METABOLISM_OF_VITAMINS_AND_COFACTORS	188	0.53993	1.78785	1.98528e-06	2.70264e-05	1.73317e-05	TCN1/AKR1B10/AKR1C1/NMNAT2/TCN2/NT5E/MCCC1/APOB/ACP5/NFS1/PCCB/PC/CYB5A/CALM1/RETSAT/NAXE/COQ9/HSPG2/MCCC2/SLC52A2/APOE/NADK/IDH1/AKR1C3/MMUT/SLC25A16/NNMT/GPC5/PTS/QPRT/PCCA/PARP9/NADSYN1/RBP4/PDSS2/FASN/LRP10/MOCS1/SDC4/ABCC1/GSTO1/COQ6/NAXD/GPHN/PPCS/SPR/MOCS3/FLAD1/RFK/MTHFD1L/MTHFS/HSP90AA1/FPGS/MOCS2/APOA2/MTHFR/NAMPT/SLC19A2/COQ5/SLC19A1/SDC1/MTHFD1/SHMT1/GPC4/PDSS1/CD320/PDZD11/SLC46A1/AASDHPPT/APOM/COQ3/SLC23A2/SLC25A19/VKORC1L1/GPC1/LMBRD1/MMADHC/MMAA/COASY/ENPP2/COQ2/SLC5A6/RNLS/AKR1C4/SHMT2
NABA_COLLAGENS	44	-0.752388	-2.13947	2.02769e-06	2.74441e-05	1.75996e-05	COL9A1/COL4A3/COL4A4/COL27A1/COL5A1/COL4A6/COL1A2/COL1A1/COL14A1/COL7A1/COL5A2/COL18A1/COL16A1/COL3A1/COL2A1/COL19A1/COL4A2/COL11A1/COL12A1/COL4A1/COL9A2
REACTOME_COLLAGEN_CHAIN_TRIMERIZATION	44	-0.752388	-2.13947	2.02769e-06	2.74441e-05	1.75996e-05	COL9A1/COL4A3/COL4A4/COL27A1/COL5A1/COL4A6/COL1A2/COL1A1/COL14A1/COL7A1/COL5A2/COL18A1/COL16A1/COL3A1/COL2A1/COL19A1/COL4A2/COL11A1/COL12A1/COL4A1/COL9A2
YAO_TEMPORAL_RESPONSE_TO_PROGESTERONE_CLUSTER_11	100	0.623746	1.91542	2.12763e-06	2.87138e-05	1.84139e-05	RIPOR2/RRS1/CYCS/ACOT7/BOP1/TMEM9B/SRM/DDX21/AMD1/NIFK/PNO1/PA2G4/MARS1/FARSB/PLA2G10/HSPA5/TUBB2A/SLC35B1/NDUFAF4/RRAGA/GSPT1/STRAP/BYSL/MRTO4/DUS1L/IL13RA2/ABCE1/NPL/TNFRSF21/LTV1/PSME3/GNL3/UTP4/PUM3/BECN1/HIF1A/PUS1/RANGRF/METTL1/XPNPEP1/STIP1/AREG/TIMM8A/LRRC59/UBQLN1/DNAJB11/EPRS1/SEC23B/PPAN/IPO7/NOP56/TFRC/AK6/DDX51/EPB41/STX12/PELO/NCBP1/SELENOS/TARS1/TSR1
REACTOME_UB_SPECIFIC_PROCESSING_PROTEASES	198	0.534847	1.7725	2.41164e-06	3.24197e-05	2.07904e-05	H2AC6/PSME2/USP18/H2BC21/VDAC1/H2BC12/PSMD8/ARRB1/VDAC2/H2BC4/RPS27A/KAT2A/PSMA7/RNF123/H2BC5/PSME1/PSMD1/FKBP8/PSMB5/DDB2/TOMM20/MDM2/PSMB6/H2BC8/PSMD9/PSMB10/PSMD14/PSMC4/H2AC19/TAF10/PSMA6/PSMD2/PSMD7/PSMA3/UBA52/PSMB4/TOMM70/PSMD13/ADRM1/KEAP1/UBB/PSMB1/RNF128/PSMA5/PSMD4/PSMC2/PSMA4/PSMB7/MUL1/PSMA2/RHOT1/PSMD6/PSMB3/H2BC18/PSME3/USP15/PSMC3/PSMC1/H2BC15/PTRH2/BECN1/HIF1A/PSMB2/UFD1/PSMF1/PSMD11/OTUB1/PSMC6/H2AC18/RUVBL1/H2AC15/USP14/H2AC13/PSMC5/SEM1/PSMD12/SNX3/PSMB8/PSMD3/H2AC11/USP25/FOXO4/IDE/POLB/H2AC8/PSMB9
BOQUEST_STEM_CELL_CULTURED_VS_FRESH_UP	426	-0.412176	-1.54858	2.41608e-06	3.24197e-05	2.07904e-05	IRF1/ANGPTL4/PPARG/LMO3/STC2/FXYD1/DOK5/LPL/SLC38A1/LOXL2/SLC16A3/ATF5/MYC/SPRY1/ABI3BP/TGFBR3/RGS5/ANKRD36B/ZBTB10/RGS4/MAN1A1/ZBTB20/SLC43A3/EGFR/SELENOP/REL/CFI/PPP1R15A/ADGRG2/GUCY1B1/IFIH1/SLC1A4/IL33/RHOBTB1/GUCY1A1/MET/TP53BP2/SPRY2/CTSS/GLS/ANG/MOCOS/ENPEP/MTUS1/MYBL1/CLIC3/TPM4/PELI1/NFIB/FRMD4B/LRRC8B/ANGPTL2/TMEM135/TNFAIP3/COL14A1/AGTR1/CLMN/PGK1/CCNL1/TLR3/RRM2/COCH/PPP1R12B/LTBP4/FGF2/EGR1/IFITM1/HBEGF/NOVA1/SLC5A3/ADAM22/INHBA/ITGA4/RNASE4/SYNPO/CLK1/PTPRD/MTSS1/MOXD1/PCLAF/COL18A1/STEAP4/CFH/SLC2A3/FAM13A/PLBD1/IGSF3/CEP55/COL11A1/DCLK1/PRKD1/NFKBIA/TRIB1/GREM2/EPHA3/CDK1/CXCL1/MELK/CDO1/SOX4/DLGAP5/KLF11/TPX2/CXCL8/NPR3/TMPO/PLTP/OLFML2A/SERPINF1/CXCL3/ETS2/DSP/TNFSF10/TOP2A/ASPM/FLNC/GPNMB/GPC3/CXCL2/LOX/CHRDL1/CDKN1C/FRZB/MFAP4/CDH2
KEGG_CELL_CYCLE	124	-0.578689	-1.91242	2.4292e-06	3.25027e-05	2.08436e-05	SMC1A/SMC1B/PKMYT1/CDC25A/RBL2/CREBBP/ESPL1/RB1/ZBTB17/DBF4/FZR1/YWHAH/HDAC2/MYC/STAG2/YWHAZ/ABL1/CDC20/CCNE2/CDC23/TGFB3/SFN/ORC1/MCM7/SMC3/RAD21/CCNB1/EP300/CDC6/ATM/PLK1/E2F2/CDKN2C/MAD2L1/STAG1/MCM2/WEE1/CDC7/SMAD4/RBL1/MCM3/MCM4/MCM6/CDC45/CDKN2A/CDC25C/TTK/CCNB2/MCM5/CDK1/CHEK1/BUB1/CDK2/PTTG1/CCNA2/SKP2/BUB1B/CDKN1C
ZHENG_BOUND_BY_FOXP3	480	-0.404358	-1.53003	2.50186e-06	3.33795e-05	2.14059e-05	CCDC198/ATP2B1/VPS37B/USF3/IRF2/NRP1/PTGER2/TBC1D5/RFX3/B3GNT2/FLI1/GPD2/KDM3A/TSPAN13/SPTBN1/TG/CHD7/GATA3/C15orf48/ETS1/NCOA3/ARHGAP5/L3MBTL3/CELF2/CYTH1/PTPRC/ARID5B/RAB19/TRAF3IP3/DUSP6/VPS54/FOXP1/NR2E3/GPRIN3/TMEM71/RDM1/TLK1/CPOX/ECI2/BCL11B/MS4A7/RBL2/TMEM67/FRS2/HMG20A/ARHGEF3/PPP3CC/DAPL1/ZFP91/RB1/DOCK10/LARS1/GPR183/ZDHHC20/MYNN/TBC1D4/MBNL1/LTA4H/BCL2/ANKRD11/SCN8A/CDK17/IL6ST/ZBTB2/MLLT3/AHR/JARID2/NR4A2/RGS1/HECTD1/GBP6/LRCH1/CD226/SYNE2/CNOT2/ZNRF1/OBI1/AGO2/CDK19/DENND6A/NR5A2/ATXN7/BICDL1/ARHGEF10/IFNAR2/PHTF2/NIPBL/DENND5A/GRB14/PDE4B/TRA2B/RMI2/SH3KBP1/PGBD1/FYN/KAT6B/MAN1A1/ZBTB20/GNG2/ST6GAL1/AQR/ST8SIA4/RAB8B/MRTFA/TET3/ZNF175/AGGF1/RAPGEF2/ZFP36L2/STK17B/ELK3/NT5C3A/CMAHP/ZBTB1/ITGA6/VGLL4/IFT80/SOCS2/FBLN5/PLCG1/C2CD5/CEP97/PSRC1/AGPAT5/HERPUD2/XCL1/IKZF2/RAB3IP/TCF12/POLI/MAMDC2/TOX/ICA1/MALT1/NSD3/EXT1/FAM76B/IMPA1/PELI1/ADD3/SATB1/FRMD4B/CD200/ELF1/REEP3/RBBP6/ASXL1/ZNF217/TNFAIP3/STK24/PGAP1/SHTN1/NUP153/RRM2/MDFIC/RBL1/SLC35B4/ENPP1/TRIM59/SPEF2/CORIN/TRIB2/AMOT/SGCE/NFKBIZ/FAM107B/C4orf46/PAG1/KLF3/NDC80/TMSB4X/RCBTB2/KNL1/COL11A1/TRIB1/HEXIM1/AXL/P4HA1/JMJD1C/CDH10/ANXA1
MULLIGHAN_MLL_SIGNATURE_2_UP	417	0.449945	1.59464	2.54122e-06	3.38083e-05	2.16809e-05	HTATIP2/BATF/TFEB/SMPD1/MFSD1/ISOC2/CCND3/EML2/CEBPA/PRKCD/COX8A/DDT/SYNGR2/NXPE3/NDUFS7/DDX49/CTSA/TGFA/SLC52A2/ATP6V1D/ATP6V0E1/RRBP1/PLA2G4A/ARNTL/SPG21/NDUFB8/ATG3/PMM1/CD302/PLEKHB2/RER1/CCR1/SDHD/PPIF/ITGB2/STS/RNF167/TNFAIP2/MAP2K2/NINJ2/RASSF4/CLTB/SDF4/CLN3/GAA/TBCD/TOLLIP/GRN/POLD4/SMCO4/TRABD/TNFRSF10B/MSRB1/GRB2/ALAD/MICAL1/PITPNA/KPNA1/KYNU/DEXI/TIMM17B/RAB29/GNS/RANGAP1/FRAT2/FAM120A/POLH/CLTCL1/LRP10/EXOSC4/ADCY9/PPT1/MVB12B/YKT6/NSFL1C/MED8/UQCRC1/MAPK13/DENND2D/POLR2J/LTB4R/PIP4K2C/RAB4B/ASPSCR1/IGF2R/TMEM126B/PUDP/CIAO1/BID/PARL/MR1/IRAK1/LAPTM5/ABHD17A/CDC42EP3/COMMD4/NKIRAS2/BMI1/PCYT1A/BLOC1S1/M6PR/ARPC4/CSTA/MFSD13A/SEPHS2/SLC31A1/DHRS7B/SCPEP1/APOBR/RANGRF/TRIM38/RRP7A/STAMBP/AK2/CTBS/RASSF7/CNIH4/PLEC/SEC23B/CLCN7/UGGT1/ITGB7/ALDH3B1/DMAC2/RPS6KA1/CES1/ABCA7/CYBA/PI4KB/TRAPPC10/SH3GLB2/PLXNB2/LILRB4/TIGAR/PSMB8/EIF4EBP2/MFN2/GRK6/RNF19B/CD2BP2/MRPL35/FADD/SLC25A44/CXCR4/GPS2/FAM53B/TBL2/KIAA0930/SLC36A1/ALDH3A2/AKT2/SMIM10L1/TMEM251/IL6R/KRT10/VPS37C/RBKS
REACTOME_PROCESSING_OF_CAPPED_INTRON_CONTAINING_PRE_MRNA	242	-0.47664	-1.69696	2.61233e-06	3.4656e-05	2.22245e-05	SNW1/CRNKL1/POM121/SLBP/SF3A1/SMNDC1/SRSF7/SNRNP200/AAAS/CDC40/PHF5A/SF3A2/DHX38/ISY1/SNRPA/WBP4/DDX23/CSTF2T/RBM5/NUP93/PCF11/ELAVL1/DHX9/GCFC2/WTAP/THOC2/DDX42/PPIL6/POM121C/ALYREF/CDC5L/HNRNPC/DDX5/HNRNPA1/WBP11/RBM22/METTL14/LSM2/PCBP1/NUP85/PPIL4/PCBP2/SNRPA1/DHX15/NUDT21/RBM8A/SF3B1/U2SURP/SF3B3/DDX39B/NUP37/CWC22/CCAR1/NXF1/WDR33/PRPF8/HNRNPF/HNRNPA2B1/SRSF2/NUP160/SNRNP40/TRA2B/PRPF3/SRSF5/SNRNP35/POLR2A/PPIH/SF1/AQR/SRRT/SRRM2/NUP58/HNRNPA3/SRRM1/CHTOP/PPWD1/HNRNPK/LSM6/SRSF10/HNRNPL/SRSF11/PPIL3/HNRNPM/SRSF1/SRSF6/RBM17/SRSF4/HNRNPUL1/HNRNPD/THOC1/HNRNPU/FUS/NUP54/ZC3H11A/NUP153/PRPF38A/PTBP1/HNRNPA0/NUP62/CPSF7/RBMX/THOC6/TPR/HNRNPR/NUP107/HNRNPH1/NUP210/NDC1
ZWANG_DOWN_BY_2ND_EGF_PULSE	282	-0.457064	-1.65829	2.62698e-06	3.47519e-05	2.2286e-05	GALNT16/ZNF429/ZNF510/CIART/ZNF587/SLX4/LINC00174/IFI44/PIK3IP1/BTG2/F8/EPM2AIP1/TAS2R31/PEX11A/ZNF805/KCTD7/DISP1/ZNF138/ZNF33A/ZNF493/TEX45/FIGN/GLIDR/ZNF714/ARL17A/RECK/CTSK/DCLRE1A/TMTC4/MTX3/LINC02210/CARF/PDIK1L/CENPL/ZNF740/ZNF431/ZFP62/ZNF646/WDR89/RASL11B/STC2/DET1/ZNF470/DCLRE1C/SUV39H1/E2F8/C12orf65/FAM72C/DEPDC7/DPY19L2P2/BRD8/GOLGA2P10/PIK3C2B/GMPPB/ZNF687/ZNF483/HILPDA/ZNF302/PUM1/ANKRD36B/FGFR1OP/ANKZF1/GTF2IRD2/BORA/ZNF37A/PSRC1/PPIL3/MTMR11/RSPO2/ZNF724/LBHD1/SPATA33/CCNF/ZNF732/DNMT3B/CYTH2/CDKN2C/RBM4B/ZNF721/PTPN20/PGAP1/DEPDC1/ZNF589/TROAP/ZNF678/TRIM59/PGF/HYLS1/GAS2L3/ZNF738/PCLAF/SLC5A12/CDCA2/ZNF107/FZD4/CDCA8/CCDC150/SKA1/KIF18A/HMGB2/TET1/KIF18B/GTSE1
MEISSNER_NPC_HCP_WITH_H3K4ME2	486	-0.40462	-1.53229	2.75571e-06	3.6352e-05	2.33122e-05	NKX6-2/ANK1/CIB2/ARHGEF25/BRSK2/ZNF804A/TC2N/CYS1/FAM20A/SLC2A4/NPR2/LSR/GRHL3/SYT13/DUSP18/KCNE5/GATA3/PERP/COMP/TLL2/TAGLN2/SETD6/GDA/GRIK4/SLC4A3/IL13RA1/CARD10/TRPV4/LHFPL4/ARVCF/GNAZ/MND1/CHD5/RFX2/MFSD4B/EPOP/C16orf74/DLL3/CPXM1/LRRC3B/GNAL/LTK/NET1/B3GALT4/LGI2/NRTN/RAMP2/PARP12/AVPR1A/KCNJ8/YBX2/LOXL2/ADAMTSL4/RTL6/HFM1/LY75/KCNJ10/EFNA2/SLCO5A1/PTHLH/FA2H/CPLX2/SMAD9/ITPKA/KCTD15/AGBL4/FMNL1/NRIP3/C2CD4C/LPAR3/NSUN7/SRSF12/SYT6/SLC1A6/ABR/GRIN2D/AATK/FAM241B/ESPN/MXRA7/CASD1/LMX1B/PDE8A/SERTAD4/ARHGAP28/C11orf95/ADRB2/EMILIN2/MFHAS1/IL17RA/SLC16A9/NNAT/MAP7D2/MT1X/ZMAT4/PLD2/ADAMTS19/NSD1/LPGAT1/IL4R/DAPK2/TRPM3/RIMS1/PKP2/TRIM65/CGAS/TPM1/RAVER2/GRTP1/PRICKLE2/GRK3/PDLIM1/LTBP4/MTMR7/ABCA2/FGF2/PM20D2/FZD6/PGF/VWA1/TES/SCUBE2/ANXA2/RAI1/COL18A1/GRIK2/COL16A1/NMB/CTSF/INSM1/UCP2/COL2A1/SEMA3F/PLEKHA2/DNAJA4/SLC44A5/SEMA4B/CCNB2/OLFML2B/BCL11A/NMI/PTPRB/RIMKLA/PLAGL1/PITPNM3/SLC44A1/COL12A1/ADAMTS5/FLNC/GPC3/LOX/CDKN1C
JOHNSTONE_PARVB_TARGETS_2_DN	340	-0.43836	-1.61658	2.77937e-06	3.65612e-05	2.34463e-05	MAP2/TMTC3/MOB1B/PPP2R5E/PLPP3/RAP2B/HNRNPLL/RBM26/EPM2AIP1/TDP2/ISOC1/SHISA2/OGFOD3/CDC5L/ZNF623/SOCS5/UFL1/FIGN/RIN2/GORAB/SGPL1/ECI2/SMIM13/B3GALNT1/DEF6/NR2F1-AS1/ARPP19/PRPF39/LINC01578/PARVA/SYNCRIP/DPYD/NET1/ASPH/GLCE/OPA1/MBNL1/PDIK1L/BACE2/PRPF4B/TPT1-AS1/PRIM2/TTC39C/SLC25A40/SMURF2/RREB1/DHX15/NUDT21/PNRC2/ZNF83/ZMYM1/RBMS3/SOAT1/RASA2/SPRY1/LEMD3/ARHGEF10/NUFIP2/TMEM14A/S100PBP/CAP2/COLGALT1/C1orf112/RO60/EHBP1/FOXJ3/IMPAD1/BICRAL/FUBP1/PDGFC/C8orf33/PGBD1/NUP58/HNRNPA3/STK17B/SRRM1/PPWD1/HIPK1/PHC3/SRSF10/SRSF1/CLIC4/EFNA5/SMC3/GBE1/FSD1L/XRN1/KIF13A/GLS/C1GALT1/SRSF4/TMEM65/DSEL/RBFOX2/TNFAIP8/ZNF184/CASP1/ZKSCAN8/MAPK14/STAG1/CENPQ/RASSF8/MANEA/NUP153/WEE1/SESTD1/NFYA/SLK/PTPRG/MCM3/RFX7/NUP62/PTP4A2/LHFPL6/ENPP1/SLC5A3/DACH1/CBX5/TRIB2/RAP2C/UBTD2/ATP11B/PLEKHA5/HNRNPR/MIS18BP1/NECTIN3/TCAF1/ZNF532/DERA/TPST1/TGFBR1/SFPQ/TMPO/SLC44A1/ERO1A/TSPAN5/PDGFA/DDAH2
KAUFFMANN_DNA_REPLICATION_GENES	145	-0.546723	-1.83475	2.89421e-06	3.79652e-05	2.43467e-05	ORC2/RAD9A/POLE2/RPA4/KAT7/CCL2/PPP2R3B/NFIC/SMC1A/LIG1/CENPE/LIG3/GINS2/PRIM2/PNKP/TEP1/SUV39H1/FEN1/WDR33/NCOA6/POLA2/POLD1/RFC1/SET/POLM/NFIA/POLG/CHAF1B/CHTF18/ORC1/CHRAC1/MCM3AP/TNIP1/MCM7/RBMS1/RFC3/MCM9/SMC3/POLI/RRM1/BRCA1/CDC6/NFIB/RFC5/CHAF1A/POLQ/MSH2/POLD3/POLA1/MCM2/GMNN/BLM/RRM2/CDC7/TOPBP1/MCM3/MCM4/MCM8/RFC4/NFIX/MCM6/CDC45/SMC4/SMC2/MCM5/CENPF/TYMP/CDK2/PTTG1/CXCL8/DEK
PAL_PRMT5_TARGETS_UP	203	-0.492709	-1.73324	2.91278e-06	3.81021e-05	2.44344e-05	CALM3/LSM2/GTF2I/NFKB1/NUP85/PTN/HELLS/TRIP13/PRIM2/PRIM1/CPNE1/NR2F1/TYMS/PROS1/HMGN2/SET/LARP7/CDC20/NONO/HAUS6/LOXL1/PBRM1/CHRAC1/MARCKS/MET/HNRNPL/HAUS3/SRSF1/SRSF6/DOCK7/ANP32B/CAPG/KPNA2/RRM1/PSIP1/NFIB/RFC5/GUSB/UHRF1/EVL/SMARCE1/ILF3/EMP3/MCM2/GMNN/FIGNL1/CASP8AP2/RBL1/ECT2/TOPBP1/MCM4/H2AZ2/EIF4G2/C1R/RACGAP1/INCENP/PCLAF/PKD2/STMN1/P3H3/CDC25C/CKS1B/NDE1/TTK/H2AX/TIA1/MKI67/CCNB2/TACC3/PCDH7/ANP32E/PLAGL1/TMPO/WLS/HMGB2/GJA1/UBE2E3/AURKB/VCAN/KIF11/FSTL1
PID_FANCONI_PATHWAY	47	-0.719782	-2.06003	2.93073e-06	3.82301e-05	2.45165e-05	RAD9A/FANCF/FAAP24/FANCM/TOP3A/NBN/MRE11/FANCC/RFC3/FANCA/FANCL/BRCA2/XRCC3/BRCA1/RFC5/ATM/FANCG/BLM/FANCD2/FANCI/TOPBP1/UBE2T/RFC4/H2AX/BRIP1/USP1/CHEK1
SMID_BREAST_CANCER_RELAPSE_IN_BONE_DN	302	-0.449815	-1.65564	3.03835e-06	3.94144e-05	2.5276e-05	VGLL1/SLC16A1/ODAM/EPHX3/RRAGD/CCL20/SLC16A3/SOX9/KRT17/MALL/TRIM2/CDKAL1/DSC3/YWHAZ/TUBB2B/MAPK8/SFRP1/PGRMC1/PTGS2/RAB23/FYN/CLDN1/SLC43A3/EGFR/ZFP36L2/KCNK5/ITGA6/CLIC4/KLHL7/PGBD5/PTP4A3/CA9/MSH6/PRKD3/ENO1/NFIB/MMP14/IGF2BP3/WWTR1/DNAJB4/SOX11/EDN1/COCH/PDE9A/SLC6A14/NUP62/TMSB15A/RBP1/LRP12/SOSTDC1/SERPINB2/VEGFA/QKI/PTPRF/PDPN/NFIX/LMO4/NDUFA4L2/SLC2A3/COL2A1/CDKN2A/KLF5/MCL1/COL4A2/CEP170/MCM5/PHGDH/BCL11A/GPSM2/FGFBP1/CHRM3/CP/CXCL8/ANP32E/FLNA/FZD7/GPR161/PTX3/TMEM45A/FOXC1/ARL4C/FBXO17/PDK1/NSD2/DSC2/PLOD2/TM4SF1/PTPRZ1
ANDERSEN_CHOLANGIOCARCINOMA_CLASS2	175	-0.516563	-1.7754	3.03111e-06	3.94144e-05	2.5276e-05	MYB/PMAIP1/PLEK2/BCL11B/NOX4/DKK1/HK2/CENPE/HSH2D/ANKRD22/ARHGAP27/NRP2/AP1S3/MYOM3/EPHX3/PTPRR/SLC16A3/PPP1R1B/KRT17/SOX21/CLDN4/FA2H/LGALS3/MISP/CDC20/PTK6/BORA/KRT19/SFN/COL1A2/CTHRC1/MTMR11/CAPG/C1GALT1/CEACAM5/AURKA/CLIC3/USP54/LAMC2/PLAUR/SLC6A14/SERPINB2/SCIN/MXRA5/FAM83D/ANXA3/KLF5/PLBD1/CTSV/CEP55/UNC93B1/TTK/COL11A1/CCNB2/SAPCD2/SIX4/FGFBP1/BUB1/ANLN/CDCA3/DLGAP5/KIF15/CDH3/TPX2/UBE2C/COL12A1/TOP2A/VCAN/FXYD3/KIF11/SLC39A4
REACTOME_PEROXISOMAL_PROTEIN_IMPORT	63	0.692982	1.96307	3.09936e-06	4.00694e-05	2.56961e-05	ACOX2/BAAT/ACAA1/RPS27A/IDH1/SCP2/CRAT/EPHX2/MPV17/ACOT8/HMGCL/UBA52/PEX6/ACOT2/UBB/PHYH/ZFAND6/ECH1/HACL1/MLYCD/HSD17B4/LONP2/DHRS4/NUDT19/CROT/PEX5/PEX1/AGPS/PECR/PEX14/IDE/GSTK1/PEX10/TYSND1/PEX7/PAOX/AMACR/PIPOX/DECR2
OSWALD_HEMATOPOIETIC_STEM_CELL_IN_COLLAGEN_GEL_DN	277	-0.462513	-1.68064	3.10595e-06	4.00694e-05	2.56961e-05	LRMP/PLPP3/GPRC5C/MEF2A/IFI44/IFT74/PEX11A/IL13RA1/APP/ZSCAN18/ZNF140/TLK1/MT1E/ARMC8/KLHL24/RECK/OTUD4/ZNF322/ANKRD11/BACE2/P4HA2/STC2/RRAGD/PAK2/SLC16A3/POU2F1/ATF5/CDKAL1/DDX39B/SAFB/RLF/TMOD3/WDR33/S100PBP/KLF13/ZNF302/SNX10/ZSCAN12/SET/TPI1/RBM25/CCNE2/SOS2/NONO/ST8SIA4/MAP4K5/MXRA7/ZNF175/UBE2D1/ZBTB1/SPEN/CREB1/GUCY1A1/LGALS3BP/SRSF6/MT1F/KRIT1/MT1X/KDM5B/ZFX/GALNT3/NFIB/BPTF/CD200/H6PD/DZIP3/EZR/ALB/ZNF292/CASP2/PCM1/FZD2/PPP4R3A/PLAUR/SLC6A8/TPR/BMPR2/SLC2A3/FAM13A/TSPOAP1/SCN9A/ALDOC/HNRNPH1/BEND5/DDX17/AXL/P4HA1/PTPRB/CD24/ATP2A3/TMPO/MAPRE2/TMEM45A/SERPINF1/EGLN3/GOLGA8A/TNS1/CNN3
STARK_PREFRONTAL_CORTEX_22Q11_DELETION_UP	196	-0.502203	-1.75326	3.14341e-06	4.04411e-05	2.59345e-05	CDC40/DGKD/CPEB2/ZNF804A/SPTBN1/CHKA/ARGLU1/PPP2R5E/SAMD12/ENDOD1/PIK3R1/FOXP1/ACIN1/GPRIN3/NFIC/BRD1/MYH9/SPRED1/MINK1/EMC10/AUTS2/CHD9/ROCK1/KLHL24/NR2C2/RIMBP2/PAQR8/STK4/FAR1/ANKRD11/PCDH19/SP3/LINGO1/LSM11/PPP1R1B/LINC00461/TRIM2/NUMBL/CPLX2/LRRC7/FBXO41/PRRC2B/ACVR1C/IMPAD1/DOT1L/ZNF445/CBLL1/RBM25/SRRM1/RBM39/PLXNC1/MARCKS/SPACA6/DNAJC27/SRSF11/DAB2IP/UBTF/TEF/SKI/ATN1/TCF4/LPGAT1/NECTIN1/PBX1/PFKP/TNRC18/SMARCC2/PGM2L1/ZC3H11A/CNR1/GRK3/CYFIP2/FNDC3A/TRIM8/SRC/NFIX/AOPEP/LIN7A/TCAF1/NRXN3/AJM1/TTYH3/SP4/MAPRE2/TNFRSF19/EGLN1/MEF2C/SLC4A4
REACTOME_DEGRADATION_OF_BETA_CATENIN_BY_THE_DESTRUCTION_COMPLEX	85	0.642485	1.93171	3.3355e-06	4.27949e-05	2.74439e-05	PSME2/PSMD8/FRAT1/RPS27A/PSMA7/PSME1/PSMD1/PSMB5/PSMB6/PSMD9/PSMB10/PSMD14/PSMC4/PSMA6/PSMD2/PSMD7/SKP1/PSMA3/UBA52/PSMB4/PSMD13/FRAT2/UBB/PSMB1/PSMA5/PSMD4/PSMC2/PSMA4/PSMB7/PSMA2/PPP2R5A/PSMD6/PSMB3/LEF1/PPP2R1A/PSME3/PSMC3/PSMC1/PPP2R1B/PSMB2/PSMF1/PSMD11/PSMC6/PSMC5/SEM1/CUL1/PSMD12/PSMB8/PSMD3/CTNNB1/PSMB9
REACTOME_MITOTIC_METAPHASE_AND_ANAPHASE	234	-0.481593	-1.7017	3.37285e-06	4.31559e-05	2.76754e-05	CENPM/DYNC1LI2/ESPL1/HDAC8/CENPE/CENPL/UBE2I/NUP85/MIS12/CHMP4C/B9D2/STAG2/NUP37/SKA2/CKAP5/TUBB2B/LEMD3/TUBA1C/CLASP1/ZWILCH/NUP160/ZW10/VRK1/TAOK1/SPDL1/PPP2R5B/CDC20/CENPC/CDC23/ITGB3BP/NUP58/CENPN/UBE2D1/WAPL/VRK2/TUBB1/SMC3/RAD21/CENPO/UBC/CCNB1/XPO1/PLK1/SPC25/NUP54/FBXO5/ANKLE2/KIF2C/MAD2L1/SPC24/STAG1/CENPQ/DSN1/NUF2/LBR/NUP62/CENPH/CENPK/INCENP/PDS5B/CENPI/CDCA5/NUP107/SGO2/SGO1/ERCC6L/NDC80/CENPA/CENPU/KNL1/TUBA1A/NDE1/ZWINT/KNTC1/CDCA8/CCNB2/CENPF/CDK1/BIRC5/BUB1/LMNB1/SKA1/PTTG1/KIF18A/TUBA1B/TMPO/UBE2C/NDC1/AURKB/BUB1B
KIM_HYPOXIA	19	-0.857478	-2.0453	3.54854e-06	4.51975e-05	2.89847e-05	ANGPTL4/TPI1/GYS1/IGFBP3/PDLIM4/ALDOA/PLIN2/PFKP/VEGFA/LDHA/SLC2A1/ALDOC/ENO2
PID_FOXM1_PATHWAY	40	-0.746131	-2.08574	3.55171e-06	4.51975e-05	2.89847e-05	CREBBP/RB1/MYC/SP1/ONECUT1/BRCA2/CCNB1/EP300/PLK1/MMP2/NEK2/CDKN2A/CENPA/CKS1B/CCNB2/CENPF/CDK1/BIRC5/FOXM1/CDK2/CCNA2/SKP2/AURKB
LUI_THYROID_CANCER_PAX8_PPARG_DN	46	0.738772	1.9957	3.57488e-06	4.5369e-05	2.90946e-05	RPS5/RPS12/ATP5F1A/UQCR11/PSMD8/RAP1GAP/RPS2/RPL18A/FKBP1A/DDT/SARS1/TMEM147/EIF3K/HSPA8/RPL10A/RPL17/BLVRB/HSP90AB1/LITAF/AKR1B1/DNAJA1/SKP1/PPT1/ETHE1/RPL21/EIF3F/ATXN10/FBL/CD74/ERGIC3/CLDN7
REACTOME_FC_EPSILON_RECEPTOR_FCERI_SIGNALING	141	0.574062	1.84585	3.75181e-06	4.73577e-05	3.037e-05	PSME2/PSMD8/CALM1/RPS27A/PSMA7/PDPK1/AHCYL1/MAPK3/PSME1/PSMD1/PSMB5/PSMB6/PSMD9/PSMB10/PSMD14/PSMC4/GRB2/PSMA6/PSMD2/PSMD7/SKP1/PSMA3/UBA52/PSMB4/CDC34/PSMD13/UBB/PSMB1/PSMA5/PSMD4/PSMC2/PSMA4/PSMB7/MAP3K1/PSMA2/ITPR2/PSMD6/PSMB3/PSME3/UBE2V1/PSMC3/HRAS/PSMC1/PSMB2/PSMF1/MAPK9/PSMD11/PSMC6/TAB3/MAPK1/CHUK/PSMC5/SEM1/CUL1/PSMD12/PSMB8/PSMD3
BROWNE_HCMV_INFECTION_6HR_DN	163	-0.52839	-1.8104	3.7489e-06	4.73577e-05	3.037e-05	YLPM1/CDC40/TBC1D31/GTF2H2/ITGAE/CSTF2T/ZNF230/MEIS1/ORC2/BHLHE40/TCF7L2/ARID5B/PRR3/PIK3R1/THOC2/DUSP6/ZNF623/BRD1/NORAD/TDRD3/DKK1/MDM1/TJP2/STAU2/CDKN3/MTF2/TGIF1/FPGT/BCL9/TTF1/TRIM2/CFLAR/COIL/DMTF1/ZNF24/RND3/CASP6/RO60/BICRAL/BDKRB2/CDC23/ARNT2/ZNF175/AGGF1/TBC1D8/CREB5/SRGAP2/ITGA6/FRY/PHF3/RNF216P1/ARHGEF2/AMOTL2/ICA1/SCAF8/KANK1/DUSP10/SMAD5/LAMC2/WEE1/FGF2/FAM168A/NAP1L3/PNISR/ETV1/ALMS1/PRDM2/ELF2/KDM6A/TLE4/CENPF/SMAD1/FBXL5/ARL4C/DSP/TSPYL5
VECCHI_GASTRIC_CANCER_ADVANCED_VS_EARLY_DN	142	0.575779	1.85665	3.80502e-06	4.79003e-05	3.0718e-05	NMU/ADRA2A/RPS27L/CHCHD10/AKR1C1/HSD17B2/AK1/DANCR/SULT1A2/CPS1/TMPRSS2/NAT1/CYC1/COX8A/DDT/GCNT3/EPN3/STEAP3/DHRS11/MLPH/EIF3H/SMDT1/RER1/AKR1C3/PRADC1/BLVRB/GOT1/PCBD1/STARD10/FAM3D/C9orf152/POLD4/NAT2/NDUFA7/ABCG2/CHAC2/MYEOV/VILL/ABHD13/FMO5/CHCHD5/DPP3/ALDOB/RBM19/CKMT1B/ETHE1/PLAAT2/ATP10B/CYSTM1/ABHD12/ADH1C/S100P/KIAA1324/REEP6/PIP5K1B/CDC42EP5/SYBU/PTPRN2/CAPN9/CES2/C6orf58/SSNA1
PHONG_TNF_RESPONSE_VIA_P38_COMPLETE	224	-0.479936	-1.69859	3.89201e-06	4.8864e-05	3.1336e-05	MYO1B/OTUD4/MKNK2/KDM6B/MAP7D1/AP1G2/TNFRSF11B/CDC42EP4/BCL3/NCOA2/TGIF1/KDM2A/RGS1/PPP1R12A/TRAF4/FAIM/PNRC2/SLC9A6/U2SURP/SV2A/SMURF1/GOLPH3L/S100A4/NXF1/PTGS2/SEMA4C/ENAH/JADE1/KAT6B/RPRD2/NUDT4/SPAG9/PPP1R15A/AGRN/AFF1/NKTR/EVA1B/ARID4B/INSIG1/FANCL/SOS1/ZBTB5/EXT1/ADAM17/TCF4/TRIM24/PBX1/ZFP69B/TMEM135/HHEX/MID1/CCNL1/CSGALNACT1/PAQR4/FZD2/EGR1/PTPN12/KMT2A/SLC5A3/PHIP/MNS1/RAP2C/ACSL3/NEO1/MCM6/TCAF1/MCL1/BAZ1A/DIO2/WWC2/PRKD1/CDK2/GLG1/CAV1/FBXL5/SVIL/OBSL1/NUP210/FOXC1/ARL4C/ETS2/SKP2/VCAN
REACTOME_AURKA_ACTIVATION_BY_TPX2	72	-0.64474	-1.95652	3.90971e-06	4.8955e-05	3.13943e-05	CEP63/AKAP9/NEDD1/HAUS2/CKAP5/ODF2/CLASP1/CEP164/FGFR1OP/PCNT/HAUS1/HMMR/CCP110/CDK5RAP2/HAUS6/SFI1/CEP41/CEP250/HAUS3/CEP57/AURKA/HAUS8/PLK1/NEK2/PCM1/CEP192/NINL/ALMS1/TUBA1A/NDE1/CEP78/CDK1/CENPJ/PLK4/CNTRL/CEP135/TPX2/HAUS4/TUBB
COLINA_TARGETS_OF_4EBP1_AND_4EBP2	338	-0.430949	-1.58572	4.38648e-06	5.47784e-05	3.51288e-05	ESPL1/IFI35/RECK/DBF4/SLCO3A1/P2RX4/ZNF322/TNFRSF11B/NFKB1/IGFBP2/BACE1/LRRC40/PARP12/HELLS/GRK5/STC2/BHLHB9/PNRC2/SLC16A3/TBX1/PHKA2/NR2F1/TOR1AIP1/PDE1A/BCAT1/FOXP2/ATP10D/CDC20/HAUS1/HMMR/RAD51/DIAPH3/AGGF1/PFKL/AC118549.1/ADGRG2/CHRAC1/ZADH2/LGALS3BP/HLA-A/RSPO2/TCIRG1/MT1X/TINAGL1/CCNB1/ANG/CDT1/XPO1/THOC1/NFIB/SCARA3/EYA1/ATM/PLK1/EXOSC8/TSPAN6/FBXO5/POLA1/KIF2C/OSR1/ASF1B/PPFIBP2/NEK2/LXN/NUF2/GMNN/LPAR6/ECT2/PBK/FMNL3/POLE/CENPH/UBE2T/CXCL6/PGM1/PTPRF/RNASE4/CENPK/C1R/RACGAP1/SLC12A2/PDPN/IFITM3/ITIH2/NEO1/PAM/HNRNPR/KIF22/FOXA1/COL2A1/NDC80/KIF20A/TTK/VIT/TACC3/SLC41A2/ADAMTS1/BIRC5/MELK/FOXM1/CDO1/ANLN/CP/DLGAP5/TPX2/CCNA2/NPR3/TMEM47/MAPRE2/NUSAP1/ENO2/FOXC1/NDC1/TOP2A/AURKB/PLOD2/TM4SF1/MFAP2
KEGG_CARDIAC_MUSCLE_CONTRACTION	76	0.660636	1.9509	4.51617e-06	5.6248e-05	3.60712e-05	UQCR11/COX5A/MT-CO2/COX5B/ATP1A1/CYC1/COX8A/UQCR10/COX6A1/UQCRQ/COX7C/UQCRFS1/COX6B1/MT-CYB/CACNB4/ATP1B3/COX6C/COX4I1/UQCRB/UQCRC2/UQCRH/CACNA1D/COX7B/COX7A2/MT-CO3/UQCRC1/CACNA2D2/TNNC1/MT-CO1
ZHANG_RESPONSE_TO_CANTHARIDIN_DN	66	0.680133	1.93977	4.61251e-06	5.72954e-05	3.67429e-05	SLC25A6/RPL4/TKT/IDH3A/RPSA/EML2/TRAP1/NOP16/HADHA/RPS14/RPL29/ATP5MC3/GTF3A/FARSA/COX4I1/RPL15/PA2G4/QDPR/FARSB/UQCRH/EEF1D/RUVBL2/MRPL3/PGAM1/TIMM17B/EIF3B/ABCC4/NDUFS3/TIMM23/POLD2/NDUFB2/CTPS1/TUBG1/SNRPC/ZNRD2/MTHFD1/NDUFB6/NOP56
REACTOME_SIGNALING_BY_NOTCH4	82	0.634456	1.89329	4.63886e-06	5.74704e-05	3.68551e-05	ACTA2/PSME2/PSMD8/RPS27A/KAT2A/PSMA7/PSME1/PSMD1/PSMB5/PSMB6/PSMD9/PSMB10/PSMD14/PSMC4/PSMA6/PSMD2/PSMD7/SKP1/PSMA3/UBA52/PSMB4/PSMD13/UBB/PSMB1/PSMA5/PSMD4/PSMC2/PSMA4/PSMB7/PSMA2/PSMD6/PSMB3/PSME3/PSMC3/PSMC1/PSMB2/PSMF1/PSMD11/PSEN2/PSMC6/PSMC5/RBPJ/SEM1/CUL1/PSENEN/PSMD12/HEY2/PSMB8/PSMD3
REACTOME_UNWINDING_OF_DNA	12	-0.920554	-1.9392	4.6541e-06	5.7507e-05	3.68786e-05	MCM7/GINS3/GINS1/MCM2/MCM3/MCM4/MCM8/GINS4/MCM6/CDC45/MCM5
DACOSTA_UV_RESPONSE_VIA_ERCC3_UP	315	0.471781	1.63616	4.79355e-06	5.90741e-05	3.78836e-05	TNFRSF10D/FDXR/TSPYL2/IFI30/SMPD1/TUBA4A/SNHG29/SULT1A2/NDUFV1/CREG1/TRIAP1/CCND3/MPDU1/CYP1B1/PSMD8/NAT1/ALDH1B1/FKBP1A/DDT/GSTP1/SLC25A4/RSL1D1/RPL23/ZNHIT1/ATP6V1F/TST/MRPS12/NDUFS7/EIF3I/CYB5R1/EPHX1/ACAA1/TM7SF2/AAMP/GRHPR/SCO2/SIGMAR1/BUD23/PPIF/RPS15A/AP2S1/SLC1A5/RABAC1/SQSTM1/IGFBP6/RHOB/RPS6KB2/CLTB/TNFSF9/TUBB2A/UROD/PSMB10/EEF1D/NDUFB7/ABCB6/BAG1/EIF2S3/SDF2/BRMS1/CCDC85B/BAK1/OGFR/GRINA/GET3/ABCF3/CDC34/ACOT2/UROS/FRAT2/MGAT1/GLUD1/MLLT11/ABHD14A/MRPL23/ASL/PVR/BOLA2/PPP1CA/GLUL/YKT6/UQCRC1/GDI2/GCAT/NEU1/BSG/SPR/ISG15/ZNF330/GALNT2/DUSP3/PSMC3/ARPC4/CCNE1/ESS2/NCLN/SELENOW/CLCN2/S100A13/ERCC1/UBA1/GABARAPL1/CBX4/IFIT1/NOP2/MRPL28/RPUSD2/CTH/SHMT1/GATD3A/SMPDL3A/KLHDC3/CZIB/ADA/PQBP1/MBOAT7/FAM8A1/BAD/OSR2/IL11RA/ERGIC3/MEA1/NPRL2/LIN37/ERCC2/EIF4EBP1/MOAP1
REACTOME_TRANSFERRIN_ENDOCYTOSIS_AND_RECYCLING	30	0.796752	1.97449	4.85652e-06	5.96931e-05	3.82806e-05	ATP6V1A/ATP6V0D1/ATP6V1E1/ATP6V0B/ATP6V0A4/ATP6V1H/ATP6V1F/STEAP3/ATP6V1D/ATP6V0E1/ATP6V1B2/ATP6V0C/ATP6AP1/MCOLN1/ATP6V1C1/ATP6V0A1/ATP6V1G1/ATP6V1G2/ATP6V0E2
JIANG_AGING_HYPOTHALAMUS_UP	49	0.722673	1.97794	5.0752e-06	6.22177e-05	3.98996e-05	SNX2/RPS12/PRDX1/C1QBP/GAS5/NDUFB5/SOD1/HSPE1/PPA1/ATP5IF1/BTG3/CCT6A/PPP1R7/ATP5MG/PSMD14/ATP5MD/PSMA6/ATP5PO/PREP/COX7A2/PSMA4/ATP5F1C/HSD17B4/M6PR/NDUFA1/TBCA
REACTOME_INTERLEUKIN_1_SIGNALING	101	0.615938	1.89517	5.25299e-06	6.42291e-05	4.11894e-05	SAA1/PSME2/NFKBIB/PSMD8/RPS27A/PSMA7/PSME1/PSMD1/PSMB5/SQSTM1/PSMB6/PSMD9/TOLLIP/PSMB10/PSMD14/PSMC4/NKIRAS1/PSMA6/PSMD2/PSMD7/SKP1/PSMA3/UBA52/PSMB4/PSMD13/UBB/PSMB1/PSMA5/PSMD4/PSMC2/PSMA4/PSMB7/IRAK3/PSMA2/PSMD6/PSMB3/IRAK2/IRAK1/PSME3/NKIRAS2/UBE2V1/PSMC3/PSMC1/PSMB2/PSMF1/PSMD11/PSMC6/TAB3/CHUK/PSMC5/SEM1/CUL1/PSMD12/PSMB8/PSMD3
GENTILE_UV_RESPONSE_CLUSTER_D4	54	-0.688117	-2.01317	5.39246e-06	6.57628e-05	4.2173e-05	RBM5/BHLHE40/ARID5B/UFL1/PHC2/POGZ/DDX3X/SMURF2/THUMPD1/SNRNP40/PUM1/RAPGEF2/BMPR1A/SPEN/SIAH1/DICER1/KRIT1/RAD21/CCNB1/KPNA2/AURKA/KANK1/CLINT1/XPO1/GNE/CHSY1/FILIP1L/ARF6/TPST1/USP1/DDX17/FZD7/HMGB2
REACTOME_SCF_SKP2_MEDIATED_DEGRADATION_OF_P27_P21	60	0.693937	1.95488	5.42376e-06	6.59727e-05	4.23076e-05	CDKN1A/PSME2/PSMD8/RPS27A/PSMA7/PSME1/PSMD1/PSMB5/PSMB6/PSMD9/PSMB10/PSMD14/PSMC4/PSMA6/PSMD2/PSMD7/SKP1/PSMA3/UBA52/PSMB4/PSMD13/UBB/PSMB1/PSMA5/PSMD4/PSMC2/PSMA4/PSMB7/CCND1/PSMA2/PSMD6/PSMB3/PSME3/PSMC3/PSMC1/CCNE1/PSMB2/PSMF1/PSMD11/PSMC6/PSMC5/SEM1/CUL1/PSMD12/PSMB8/PSMD3
TIEN_INTESTINE_PROBIOTICS_6HR_UP	53	0.714876	1.96844	5.44412e-06	6.60488e-05	4.23564e-05	FTL/RPS19/RPL4/EIF5A/EEF1A1/EEF1G/RPS2/RPS6/RPL23A/MMP24OS/RPS23/RPL37A/RPS24/RPL23/RPLP0/RPL13/RPL27A/HSPA8/TPT1/RPS14/RPS3A/RPS27/RPS17/RPL5/RPS7/RPS11/RPL41/FAM120A/RPL39
REACTOME_CELLULAR_RESPONSE_TO_HYPOXIA	75	0.655033	1.93098	5.49803e-06	6.65304e-05	4.26652e-05	HIGD1A/PSME2/CITED2/PSMD8/ELOB/RPS27A/PSMA7/PSME1/PSMD1/PSMB5/PSMB6/PSMD9/EPAS1/PSMB10/PSMD14/PSMC4/PSMA6/PSMD2/PSMD7/ELOC/PSMA3/UBA52/PSMB4/PSMD13/UBB/PSMB1/PSMA5/PSMD4/PSMC2/PSMA4/PSMB7/PSMA2/PSMD6/PSMB3/PSME3/PSMC3/PSMC1/HIF1A/PSMB2/PSMF1/PSMD11/CUL2/PSMC6/PSMC5/SEM1/PSMD12/PSMB8/PSMD3/EGLN2/PSMB9
FLORIO_NEOCORTEX_BASAL_RADIAL_GLIA_UP	373	-0.417931	-1.55615	5.67945e-06	6.85487e-05	4.39595e-05	OPHN1/FAM241A/ETS1/LRMP/CRX/TIMD4/CTCFL/TECRL/ASB15/TRIM66/FLT1/CFAP54/HFE/GADL1/ABCC9/MFSD4B/NIPAL1/AICDA/RNF125/SELE/SHROOM4/POU5F1B/MBNL1/SYNPO2/PDE3A/PTPN14/IRF1/SCN11A/CGNL1/GBP6/BVES/FRK/DSC3/ERAP2/SP140L/IFNLR1/AGMO/C21orf58/RGS5/GATAD1/ZFP42/ACVR1C/EOGT/FOXP2/RSAD2/TTC6/IRF6/ZNF221/REL/MACC1/ARHGAP28/STC1/L1TD1/HSPA2/DMC1/KCNJ15/ISG20/ZBTB8B/BLOC1S6/FBLIM1/CCNF/KCNG3/ARHGAP24/CNKSR3/WWTR1/E2F2/ASCL1/HTR2C/ACOT11/KANK4/CLMN/TLR3/LAMC2/ECT2/CADPS2/TBC1D8B/ADGRL4/PPP1R3B/TES/PCDH18/MYO3B/CENPI/INSM1/FAM83D/KNL1/CEP55/ADGRL2/STIL/SAPCD2/EPHA3/SIX4/CCDC150/E2F7/PIF1/COL4A1/MCOLN3/TNFSF10/APCDD1/TM4SF1/CHRDL1
CORRE_MULTIPLE_MYELOMA_DN	57	-0.676902	-1.9913	5.73024e-06	6.89839e-05	4.42386e-05	IMPA2/RPL39L/PLCL1/ZFP36L2/FZD1/ZADH2/INSIG1/MAMDC2/CNKSR3/EZR/NEK2/LPAR1/ALDH7A1/CADPS2/PRRT2/TRIM59/CDCA5/CCN4/LIN7A/COL11A1/BARD1/NPR3/OLFML3/TNFRSF19/SETBP1/FBLN1
MIYAGAWA_TARGETS_OF_EWSR1_ETS_FUSIONS_DN	231	-0.478872	-1.69022	5.9724e-06	7.17147e-05	4.59899e-05	DMXL2/MAP2/LTBP1/MOSPD1/PLPP3/GLT8D2/FOXD1/ARHGEF5/FAM171B/HAS2/CCL2/PLXNA1/SPRED1/DKK1/RECK/TNFRSF11B/PABPC1L/EIF5A2/STC2/DOK5/LSM11/LOXL2/RBMS3/SOAT1/CLCF1/GALNT5/PPP2R3A/AK5/EHBP1/SOWAHC/DCBLD2/HIP1/MINDY2/COL5A1/EGFR/IGFBP3/TLE1/OSBPL1A/IL6/OSMR/STC1/PDLIM4/RPS6KA6/PEX2/COL1A2/MARCKS/DENND1B/ITGB8/SLC4A7/MAFF/CA9/TANC2/ZNF365/MMP14/ABHD2/GATA6/GPR180/PRICKLE2/PKIA/FILIP1L/NID2/ZNF281/PCDH18/RAB27A/COL3A1/SLC2A3/TCAF1/SEMA3C/MEIS2/COL11A1/SPARC/CEP135/RGMB/CXCL8/SVIL/NREP/TNFRSF19/DIPK2A/ADAMTS5/GCNT1/VCAN/TSPAN5/GPNMB/PLOD2/CHN1/ZNF395
SCIAN_CELL_CYCLE_TARGETS_OF_TP53_AND_TP73_DN	22	-0.837359	-2.05198	6.04389e-06	7.23875e-05	4.64213e-05	CDKN3/MYC/CDC20/MCM7/CCNB1/AURKA/CCNF/MCM6/KIF22/CDC25C/CDK2/TPX2/CCNA2/UBE2C/MAPRE2/GTSE1
REACTOME_PHASE_I_FUNCTIONALIZATION_OF_COMPOUNDS	101	0.613861	1.88878	6.07526e-06	7.25776e-05	4.65433e-05	CYP4B1/CYP2A6/MAOA/FDXR/AHRR/CYP1A1/ALDH2/CYP1B1/ALDH1B1/ACSS1/CYP39A1/FDX2/EPHX1/CYP2A7/HSP90AB1/ALDH1A1/CYP2J2/CYP24A1/POR/CYP2B6/AHRR/ADH1C/FMO3/NQO2/CYP1A2/FDX1/CMBL/ACSS2/CES1/CYP2R1/MAOB/CES2
REACTOME_DISEASES_OF_METABOLISM	243	0.493771	1.67193	6.16673e-06	7.32964e-05	4.70042e-05	PAPSS2/MAOA/FDXR/TALDO1/DCXR/TCN2/MCCC1/CFP/AHCY/MPDU1/CYP1B1/THSD4/PCCB/THSD7A/SFTPB/G6PC3/PC/FDX2/ACY1/CTSA/HSPG2/MCCC2/RPS27A/SLC34A2/GCLC/DOLK/ALG1/IDH1/SFTA3/ALG3/MMUT/PAH/GALE/TPMT/GPC5/GAA/NAGLU/ALG8/GALT/IDUA/PCCA/HYAL1/GYG1/FMOD/CYP24A1/GSS/SFTPC/UBA52/GNS/C1GALT1C1/UBB/BGN/HEXA/GALNS/SDC4/IDS/ALDOB/MUC20/DPM2/GGT1/UGT1A1/DCN/MUC13/SFTPA2/NEU1/FMO3/ADAMTS10/B3GAT3/FDX1/DHDDS/POMGNT1/SDC1/B4GALT7/KHK/SRD5A3/GPC4/CYP2R1/CD320/SFTPA1/DPM1/ALG14/ALG13/GALNT12/POMT1/CYP17A1/EXT2/CYP27A1/GCLM/ADAMTS2/MUC4/GPC1/LMBRD1/MMADHC/MMAA
HOOI_ST7_TARGETS_DN	118	-0.563268	-1.83286	6.16573e-06	7.32964e-05	4.70042e-05	KMT5B/ZBTB47/MCAM/C4orf47/IREB2/VWA5A/ANGPTL4/MLLT3/C2CD4A/MMP10/CNTNAP3/BAMBI/ANKRD36B/ANK3/MBTD1/PPL/PDLIM4/DENND1B/ITGB8/COL1A1/ANG/RBPMS/TPM4/WHAMMP3/PGAP1/CSGALNACT1/CADPS2/TBC1D8B/PPP1R3B/ARID2/TRIB2/TMEM30B/RNASE4/ACSL3/NFKBIZ/FOXA1/SPARC/CCDC150/OBSL1/TMEM45A/ENO2/MCOLN3/TET1/PFKFB4/PDK1/PPFIA4/NDRG1/TM4SF1/ZNF395/KDR
KIM_MYC_AMPLIFICATION_TARGETS_DN	95	-0.599419	-1.90058	6.26105e-06	7.42291e-05	4.76023e-05	LAMP1/GRHL2/SHROOM3/NUCB2/CCDC146/KIAA2026/TMEM67/XRRA1/BCL2/RMST/CCDC171/ZNF83/CFLAR/GRP/RIMKLB/RAB3B/LPP/ETV6/TMBIM4/PAXIP1/IFIH1/ZMAT4/RNF38/FNBP1L/ATP2B4/GCA/KCNMB2/IL17RD/ZNF292/FAM111A/ATL3/CDH1/GAS2L3/ZNF43/CCDC191/CNTLN/KLF5/TCF19/PLEKHA2/CEBPD/SORBS2/DCLK1/PIF1/ZNF880/DPYSL3
SENESE_HDAC1_TARGETS_DN	261	-0.454985	-1.63447	6.36597e-06	7.52824e-05	4.82778e-05	NOX4/CD46/CNN1/MYRF/KIAA1522/FAM171A1/MDP1/AP1G2/IMPA2/SDC3/CNPY4/CIRBP/MATN3/BTBD2/BCAR1/TIAM2/GSTM1/TRIM2/FAM114A1/TUBB2B/IQCA1/FKBP7/PLEKHH1/ENAH/SET/NFIA/LYPD1/FOXO6/COL5A1/TNFRSF13C/ELFN2/LSP1P4/ABCC3/S100A10/MYH10/COL1A1/EFCAB2/TRO/DKK3/MYBL1/NRBP1/RBPMS/TPM4/TCF4/ARHGEF40/PBX1/CYTH2/TMEM135/CAVIN1/SLX4IP/TRIM6/THRB/PCDHB10/ZNF260/PHLDB2/NXPH2/CCSAP/BAZ2B/MIR1915HG/LRRN1/CBX5/NAP1L3/NARF/MAGED4B/JAKMIP2/PKD2/COL16A1/PCDHB5/ZNF827/COL3A1/TCAF1/AASS/CDC25C/TUBA1A/SOX2/TIA1/COL11A1/CSRP2/LAMA5/MIAT/FXYD6/NOTCH3/IDH2/SMARCA1/OBSL1/FADS1/COL12A1/CRISPLD1/NREP/EFEMP2/TNS1/FSTL1/ZNF395/FBLN1
GRUETZMANN_PANCREATIC_CANCER_DN	194	0.519728	1.71992	6.7469e-06	7.95863e-05	5.10378e-05	SERPINA5/MAOA/SMPD1/APLP1/SLC25A5/DANCR/DSTN/RPL7A/ACSM3/EEF2/RPS10/DDT/RPS24/IMPDH2/CYB5A/RPL13/CRYAB/H19/ACADM/RPS9/LGALS8/PABPC4/PEPD/RPL32/BCAT2/SNHG14/AMD1/ANXA4/AP1B1/RPS7/TRPV6/PPIF/PRKAR2B/RPL17/TOMM20/ACO1/PCBD1/GAMT/PEBP1/CRAT/ALDH1A1/IGBP1/EPHX2/CCND2/PEX6/SLC25A3/DAP/SSR4/HSD17B4/SRP54/PRDX4/UBXN8/PHOX2B/ISG15/EIF3A/PPP2R1B/MAPK9/PEX1/PSEN2/ITPRID2/PTPRN2/GATD3A/SEC62/F12/GYPC/SMPDL3A/CYBA/FKBP2
SMIRNOV_RESPONSE_TO_IR_6HR_UP	167	0.544145	1.78188	7.11491e-06	8.35848e-05	5.3602e-05	AEN/CDKN1A/CDIP1/ZMAT3/ACTA2/FDXR/GDF15/SLC7A6/INKA2/FAS/FUCA1/CCNG1/TRIAP1/EI24/NINJ1/ABCA12/RETSAT/TM7SF3/LAMP3/PHLDA3/SESN1/BBC3/COQ8A/DDB2/F2R/MDM2/GAMT/TNFSF9/INPP1/TNFRSF10B/DUSP14/MAP4K4/MLF2/DDIT3/RABGGTA/ID3/C11orf24/POLH/CD70/NHLH2/FHL2/CLP1/WRAP73/RAD51C/PSTPIP2/GLS2/MAD1L1/MR1/MICALL1/HRAS/CEACAM1/PPM1D/XPC/DSE/CROT/CHMP3/MRPL49/ANKRA2/SEC61A1/TP53TG1/SDC1/PIDD1/CES2/RAB1A/PLXNB2/TIGAR/TAX1BP3/RNF19B/STX6/APTX/SLC30A1/CGRRF1/C12orf45/CCSER2/NABP1/AAK1/GNB2
CHIARADONNA_NEOPLASTIC_TRANSFORMATION_KRAS_UP	131	-0.544592	-1.80502	7.12157e-06	8.35848e-05	5.3602e-05	CENPV/E2F8/HMGN2/SET/SPRED2/RAD51/ST6GAL1/ITGA6/HAUS3/DNMT1/TCF12/HNRNPD/AURKA/RRM1/RFC5/ANGPTL2/UHRF1/EVL/POLA1/TPBG/FIGNL1/RRM2/CDC7/RBL1/MYEF2/TOPBP1/SLC6A8/NAV2/SLC12A2/PCLAF/PDPN/NCAPH/CENPA/TMSB4X/CTSV/CKS1B/H2AX/IVNS1ABP/ZWINT/SMC2/NFKBIA/PCDH7/GREM2/MARCKSL1/PLK4/ANP32E/GJA1/TOP2A/APCDD1
REACTOME_COPII_MEDIATED_VESICLE_TRANSPORT	68	0.672586	1.9485	7.22015e-06	8.45299e-05	5.42081e-05	NAPA/F5/TRAPPC1/TGFA/FOLR1/TRAPPC2L/RAB1B/CD59/CNIH1/TRAPPC5/NSF/PPP6R1/MCFD2/TRAPPC6A/YKT6/LMAN2L/PREB/TRAPPC3/GOSR2/TRAPPC4/USO1/AREG/SCFD1/LMAN2/PPP6C/RAB1A/TRAPPC10/GORASP1/NAPG/SAR1B/TRAPPC9/STX5
WAKABAYASHI_ADIPOGENESIS_PPARG_RXRA_BOUND_WITH_H4K20ME1_MARK	146	0.563232	1.82361	7.33949e-06	8.57128e-05	5.49667e-05	GHITM/ALDH6A1/PLAAT3/SLC48A1/ETFB/KLF15/PC/MTCH2/ACADM/GCSH/ATP5PF/BCAT2/ATP5MC3/ATP1B3/BCAR3/IDH1/CD302/APMAP/CS/EVI5L/COQ8A/QDPR/SLC1A5/SLC25A46/ESRRA/SORT1/IMMT/ATG101/JAGN1/NDUFS6/PNPLA2/CHP1/HSDL2/PCCA/LTBP3/MLF2/ALAD/PAM16/SCARB2/CHCHD3/PEX3/HSD17B12/AFTPH/NR1D1/TMEM33/ABCC4/YPEL5/NATD1/HIBADH/HADH/ERP29/LONP2/HIBCH/MPC2/PARL/SELENOI/AP3S1/FDX1/STOM/MOCS2/BCL2L13/PRNP/PEX5/IFNGR1/TXLNG/REEP5/ABHD15/EFR3A/CERS4/NCBP1/FBXO8/BFAR/NMT1/NABP1/ORMDL3
REACTOME_SUMOYLATION_OF_DNA_REPLICATION_PROTEINS	46	-0.710935	-2.02619	7.48569e-06	8.72027e-05	5.59222e-05	POM121C/PIAS3/UBE2I/NUP85/NUP37/SUMO2/NUP160/NUP58/AURKA/NUP54/NUP153/NUP62/TPR/INCENP/NUP107/CDCA8/BIRC5/SUMO3/NUP210/NDC1/TOP2A/AURKB
PLASARI_TGFB1_SIGNALING_VIA_NFIC_1HR_DN	108	-0.570869	-1.83931	8.11985e-06	9.43555e-05	6.05092e-05	ZCCHC24/SPTBN1/ARGLU1/PERP/ENDOD1/PIK3R1/IFI44/THOC2/MARF1/LUZP1/GPC6/CREBBP/AKAP9/TMTC4/NET1/CENPE/RGS17/ANKRD11/INO80D/KDM5A/PTH1R/IGF2/LOXL2/AGO2/TUBB2B/RGS5/NFIA/RGS4/HNRNPL/NNAT/CBL/TINAGL1/PCSK5/MYBL1/RBFOX2/NFIB/TPM1/CADM4/TPR/SLC12A2/CTSF/COL3A1/FOXA1/COL2A1/SEMA3B/SOX2/ATRX/FAT4/FGFR2/PTK7/CDO1/NPR3/TSPAN5/GPC3/CDKN1C
REACTOME_METABOLISM_OF_WATER_SOLUBLE_VITAMINS_AND_COFACTORS	123	0.576635	1.8227	8.353e-06	9.68246e-05	6.20926e-05	TCN1/NMNAT2/TCN2/NT5E/MCCC1/ACP5/NFS1/PCCB/PC/CYB5A/NAXE/MCCC2/SLC52A2/NADK/MMUT/SLC25A16/NNMT/QPRT/PCCA/PARP9/NADSYN1/FASN/MOCS1/ABCC1/GSTO1/NAXD/GPHN/PPCS/MOCS3/FLAD1/RFK/MTHFD1L/MTHFS/FPGS/MOCS2/MTHFR/NAMPT/SLC19A2/SLC19A1/MTHFD1/SHMT1/CD320/PDZD11/SLC46A1/AASDHPPT/SLC23A2/SLC25A19/LMBRD1/MMADHC/MMAA/COASY/ENPP2/SLC5A6/RNLS/SHMT2
REACTOME_CELL_CELL_COMMUNICATION	128	-0.543695	-1.80531	8.56441e-06	9.90299e-05	6.35068e-05	LIMS1/CDH12/PIK3R1/CLDN12/MPP5/ACTG1/ITGB4/PARVA/SPTAN1/CLDN10/ACTB/ILK/CTNND1/CLDN4/FYN/CLDN1/PRKCI/AFDN/ITGA6/FBLIM1/ANG/CLDN18/NECTIN1/FERMT2/SDK1/LAMC2/SFTPD/CDH1/SRC/PIK3CB/CDH24/PXN/NECTIN3/CLDN5/LAMA3/CD47/CDH3/FLNA/CDH7/CDH4/CDH10/CLDN3/CADM1/KIRREL1/FLNC/CDH2
BOUDOUKHA_BOUND_BY_IGF2BP2	107	0.598382	1.85054	9.6623e-06	0.00011145	7.14715e-05	ZMAT3/AK1/KLF9/CCNG1/DESI1/CCND3/CD81/RPS10/MAP1LC3B/COX8A/RPS16/TMEM147/RPLP0/CRYAB/COX7C/VAMP8/RPS27A/RPL36A/PHLDA3/ATP6V0C/CISD1/HIGD2A/MARCHF2/RPL36/ATP5F1E/ROMO1/FAU/VPS26A/RPS15/ATP5MF/ABCB6/SDF2/RPS4X/FTH1/VTI1B/EMC6/CCND1/CUX1/CHCHD4/DNAJC30/FAM126A/LSM10/RPL22/NDUFA1/ISCA2/HSPA1B/TIMM8A/ABHD4/DYNLL1/RRP8/C6orf226/NAPG/GNG12/VBP1/LIMS2
BHAT_ESR1_TARGETS_VIA_AKT1_UP	281	0.475954	1.63494	9.85695e-06	0.000113415	7.27321e-05	GREB1/GDF15/OSGIN1/SLC7A6/RCL1/ZNF703/CYP1B1/MYBBP1A/MFSD2A/WDR46/WWC1/CALM1/TOMM40/SRM/MLPH/ALPL/NOP14/TIPARP/NT5DC3/KRT13/SCNN1A/AP1B1/MCRIP2/HPCAL1/PA2G4/PPIF/RPP40/SCNN1B/CARD19/SHB/TPD52L1/PIP4K2A/NOL6/TBKBP1/RRP12/AATF/LETM1/IFRD1/PRKAG2/LTBP3/EIF2S1/PAM16/NADSYN1/GPATCH4/ADAP1/UBALD1/TSKU/IMP4/CDC34/SLC22A5/EIF3B/PCYT2/CLUH/MYEOV/ADCY9/FHL2/UBQLN4/CCND1/FAM207A/OVOL2/TRMT61A/NEIL2/TWNK/NUDC/FLAD1/TMEM120B/GLA/WNT4/IGFBP4/AMZ1/TJP3/PTRH2/ZNF185/MRPS17/CA12/GNL2/SYBU/ARMC6/CNTD2/TMEM104/SLC6A6/NOLC1/KHK/INO80B/CAMTA1/RUVBL1/SLC29A1/ALDH3B1/ASB13/GFOD1/SCARB1/HSPB8/WFS1/RARA/CERS1/FCHO1/FAAP100/CTSD/POP1/POLR1B/SYNDIG1/KCNK15
SENESE_HDAC1_AND_HDAC2_TARGETS_DN	236	-0.468325	-1.65734	9.91275e-06	0.000113778	7.29646e-05	BEX1/TAGLN/IMPA2/TNNT2/LOXL1-AS1/THUMPD1/RBMS3/HDAC2/KRT17/S100A4/DTNA/CAP2/ATP8B1/PLEKHH1/SET/LSP1P4/LOXL1/ABCC3/ZNF362/RHOBTB1/INSIG1/ZNF219/COL1A1/MTUS1/MYBL1/NFIB/TCF4/SCARA3/CNKSR3/OCLN/CDKN2C/TMEM135/KATNAL1/PKP2/DEPDC1/TPM1/PRICKLE2/NPPB/PDLIM1/COL5A2/GPX8/CCSAP/MIR1915HG/TRIB2/SYNPO/MAGI2-AS3/PLCE1/ATL1/PKIB/COL16A1/COL3A1/TMEM255A/SDC2/MAP3K20/TUBA1A/SEMA3B/NRXN3/CAV1/IGFBP7/OLFML3/TMEM45A/PDGFRL/RTKN2/FADS2/SCD/GPNMB/TNS1/LOX/FSTL1/ZNF395
WANG_SMARCE1_TARGETS_UP	288	-0.433705	-1.58183	9.98498e-06	0.000114327	7.33165e-05	KLHL24/PARVA/LIMA1/DPYD/TAGLN/BACE2/ERI1/NID1/CGNL1/STON2/WT1/CTDSP2/ATP11C/BCAT1/INHBB/FKBP7/JDP2/DENND2B/PROS1/NEGR1/ATP8B1/ATP10D/PLD3/HIPK3/LPP/ETV6/ATXN1/GNG2/COL5A1/CFI/FZD1/SOCS2/FRY/MARCKS/ITGB8/CTHRC1/DLL1/KLHL28/RBMS1/COL1A1/FBLIM1/ANG/LPCAT2/ABCA1/SMTN/CD200/MMP2/PCDHB2/MAN2A1/TPBG/PGM2L1/DSG2/PCDHB10/ATL3/PTGFRN/DACH1/PPP1R3B/NAP1L3/NID2/TRIB2/RNASE4/TES/PCDHB14/BMPR2/RAB27A/CCN4/CFH/COL3A1/SDC2/SPTLC3/DIO2/GLIPR2/FRAS1/PCDH7/TGFBR1/ZNF711/CD24/NPR3/SLC44A1/COL12A1/PTX3/RNF144A/TNFRSF19/CADM1/PRSS35/VCAN/PLCB1/DPYSL3
TURASHVILI_BREAST_DUCTAL_CARCINOMA_VS_LOBULAR_NORMAL_UP	73	-0.630975	-1.92354	1.02164e-05	0.000116691	7.48328e-05	CCNE2/HMMR/UBE2D1/TMEM107/COL1A2/DENND1B/CTHRC1/INTS7/MCM9/COL1A1/DDX60/DTL/FANCI/COL5A2/PRR11/TRIM59/INHBA/RACGAP1/COL3A1/COL11A1/RALGPS2/HDGFL3/MELK/ANLN/NUSAP1/TOP2A/VCAN/ASPM
ZHOU_INFLAMMATORY_RESPONSE_FIMA_UP	498	-0.388851	-1.4757	1.03166e-05	0.000117549	7.53832e-05	CD83/PTPN21/TNF/KDM6B/C4orf33/TMLHE/NFKB1/UBE2FP1/SLC38A3/RIPK2/MOB3C/CA14/ANGPTL4/NBN/BRICD5/SEMA6C/IL1B/TMEM217/ODF3B/DNAJB5/DYRK3/ERC1/MYRFL/ZNF286A/CDON/CCL20/SGMS2/MEIOB/SOX21/CLCF1/TTC23/CRISP3/IL1A/ZC3H12A/SRGAP1/ARL4D/CTNNA2/WDR66/BAMBI/DENND5A/PTGS2/KLF12/LINC00514/FOXP2/RIF1/DOT1L/HIPK3/TRAF1/PXDN/FGF9/CLDN1/ZC3H12C/COL5A1/EGFR/IGFBP3/EPC1/REL/RAPGEF2/NPAS2/IL6/PPP1R15A/NFKB2/RAPGEF5/CREB5/MARCKS/ITGB8/KLHL28/GOLIM4/REM2/USP12/MAFF/DOK6/FSD1L/HMGCLL1/MCF2L/TBC1D9/TRIM36/ENPEP/ADAM17/TPD52/KANK1/CLINT1/PLK1/FERMT2/EDN1/SEPTIN7/TNFAIP3/MACROH2A2/GALNT13/PDGFB/ESCO2/PURB/MDFIC/NEMP1/KREMEN1/IER3/PLAUR/KMT2A/LRP12/NOVA1/SERPINB2/VEGFA/SERPINB8/SRC/SPEF2/HECTD2/DRAM1/FAM160A1/NAV2/GRIK2/COL3A1/KLF5/POU5F1/IGSF3/SORBS2/FZD4/NFKBIA/TACC3/BCL11A/TEAD2/CXCL1/PIF1/FUT4/LDLR/KLHL3/FGFR3/TLNRD1/CXCL8/FZD7/RCN3/PTX3/CXCL3/ANKRD50/RTKN2/GPC3/CXCL2/DPYSL3
REACTOME_THE_ROLE_OF_GTSE1_IN_G2_M_PROGRESSION_AFTER_G2_CHECKPOINT	79	0.637194	1.89385	1.0379e-05	0.000117973	7.5655e-05	CDKN1A/PSME2/TUBA4A/PSMD8/RPS27A/PSMA7/PSME1/PSMD1/PSMB5/HSP90AB1/PSMB6/PSMD9/TUBB2A/PSMB10/PSMD14/PSMC4/PSMA6/PSMD2/PSMD7/PSMA3/UBA52/PSMB4/PSMD13/UBB/PSMB1/PSMA5/PSMD4/PSMC2/PSMA4/PSMB7/PSMA2/PSMD6/PSMB3/TUBB8/PSME3/PSMC3/PSMC1/HSP90AA1/PSMB2/PSMF1/PSMD11/PSMC6/PSMC5/SEM1/TUBA3E/PSMD12/PSMB8/PSMD3/TUBB4A
REACTOME_RHO_GTPASE_EFFECTORS	320	-0.431334	-1.58238	1.04669e-05	0.000118684	7.61105e-05	MYH9/KIF5B/ACTG1/ROCK1/KDM1A/CENPM/DYNC1LI2/SCAI/CENPE/YWHAH/H2AC14/CENPL/NCOA2/NUP85/ACTB/MIS12/NCF2/PPP1R12A/RTKN/PAK2/B9D2/DVL3/NUP37/SKA2/YWHAZ/CKAP5/TUBB2B/TUBA1C/PKN2/H2AZ1/CLASP1/ABL1/FMNL1/ZWILCH/NUP160/ZW10/TAOK1/PPP1CB/SPDL1/DAAM1/PPP2R5B/CDC20/CENPC/ITGB3BP/DIAPH3/MRTFA/WIPF2/SFN/CENPN/SRGAP2/GOPC/MYH10/TUBB1/CENPO/XPO1/PLK1/SPC25/EVL/KIF2C/MAPK14/MAD2L1/SPC24/CENPQ/DSN1/WASF2/NUF2/PPP1R12B/RHPN2/CYFIP2/FMNL3/CDH1/CENPH/H2AZ2/SRC/CENPK/INCENP/CENPI/AR/NUP107/SGO2/SGO1/ERCC6L/PKN3/NDC80/CENPA/CDC25C/CENPU/KNL1/TUBA1A/NDE1/H2AX/ZWINT/KNTC1/CDCA8/KIF14/FMNL2/CENPF/BIRC5/BUB1/SKA1/FLNA/KIF18A/TUBA1B/IQGAP3/PRC1/AURKB/BUB1B/H3-3B
RIZ_ERYTHROID_DIFFERENTIATION	82	-0.603459	-1.87635	1.07574e-05	0.000121683	7.80342e-05	RXRA/POLE2/DHX9/PLA2G6/ANKRD49/PIAS3/ZBTB17/SP3/PBX2/POU2F1/CTCF/FEN1/ETAA1/EXO1/HNRNPDL/HMGN2/POLD1/ELF4/CENPC/NFYB/MCM7/DNMT1/BRCA1/UHRF1/POLA1/SMARCE1/MID1/MCM2/BLM/RBL1/MCM3/MCM4/EZH2/MYBL2/NFIX/CENPA/MCM5/KIF4A/HMGB2/TOP2A/AURKB/HMGB1
REACTOME_TRANS_GOLGI_NETWORK_VESICLE_BUDDING	72	0.655418	1.91788	1.10029e-05	0.00012416	7.96227e-05	FTL/SNX2/NAPA/SNX5/AP1S1/ARRB1/VAMP8/HSPA8/CLTA/VAMP2/AP1B1/NECAP1/VAMP7/AP1M2/RAB5C/TPD52L1/SORT1/CLTB/DNAJC6/STX4/CHMP2A/FTH1/GNS/IGF2R/HIP1R/GAK/CLTC/TXNDC5/AP3S1/BLOC1S1/M6PR/ARF1/BLOC1S3
ZHOU_INFLAMMATORY_RESPONSE_LIVE_UP	439	-0.401366	-1.51176	1.10921e-05	0.000124866	8.00754e-05	SLCO3A1/CD83/TNF/KDM6B/MBNL1/NFKB1/UBE2FP1/ZNF334/RIPK2/CEP350/NBN/LMO3/BRICD5/SEMA6C/IL1B/STON2/ODF3B/DNAJB5/CALY/DYRK3/CDON/CCL20/WDR87/ICA1L/AGO2/SGMS2/CLCF1/IL1A/CFLAR/ZC3H12A/SRGAP1/ARL4D/FNDC3B/BAMBI/RND3/DENND5A/PTGS2/FOXP2/DOT1L/TRAF1/PXDN/ATXN1/ZC3H12C/REL/KRT19/RAPGEF2/IL6/PPP1R15A/NFKB2/HEY1/CREB5/MIER1/FRY/MARCKS/ITGB8/KLHL28/TNIP1/REM2/MAFF/TBC1D9/TRIM36/ADAM17/NCOR2/TPD52/KANK1/ABCA1/TPM4/SMTN/CNKSR3/FERMT2/EDN1/ANKLE2/TNFAIP3/PCDH9/PDGFB/CGAS/ESCO2/PKM/PURB/IER3/PLAUR/SERPINB2/VEGFA/SERPINB8/SRC/ADAM22/HECTD2/DRAM1/RAP2C/ITPRIP/KLF5/LAMA3/COL11A1/NFKBIA/BCL11A/CXCL1/SFPQ/FUT4/LDLR/KLHL3/SYDE1/TLNRD1/TOB2/SVIL/RCN3/COL4A1/PTX3/PLAGL2/CXCL3/ADGRL3/NDRG1/GPC3/CXCL2/TNS1/DPYSL3
PID_AURORA_B_PATHWAY	39	-0.730129	-2.04071	1.1408e-05	0.000128115	8.21586e-05	AURKA/KIF2C/NCAPG/CBX5/RACGAP1/INCENP/STMN1/NCAPH/SGO1/SMC4/NDC80/KIF20A/CENPA/NCAPD2/SMC2/CDCA8/BIRC5/BUB1/VIM/AURKB
CREIGHTON_ENDOCRINE_THERAPY_RESISTANCE_2	456	-0.393649	-1.4862	1.16461e-05	0.000130476	8.36726e-05	RMI1/KIAA1549/IQCH/APOLD1/ZNF20/STPG1/IQUB/WDR78/RASSF1/RNF32/ZNF200/NOD2/EPOR/SERPINI2/TBC1D31/CLUAP1/RFX3/CFAP45/ZNF432/SAMD15/ELOA-AS1/NEK4/TTC26/PPP6R3/EFHC2/CLHC1/SPATA17/RABL2B/CCDC173/MAP3K19/TMEM106C/CACUL1/SLC25A14/IFT74/TXLNA/PHTF1/TMCC1/ARMC3/LRRC10B/LZTFL1/PPIL6/TMEM121/C8orf48/DDX25/UHRF1BP1/SPOP/MAK/H3-3A/ZBBX/FBXL13/CCDC138/RFX2/AKNA/TMEM67/COG7/CCDC121/GPM6B/AGBL2/STOX1/RASAL2/ZFAND4/EFHC1/TBC1D24/OTUD4/WDR49/TEKT2/PAQR8/IFT81/MDM1/C4orf47/CCDC114/PRPS2/B4GAT1/CEP350/FOXJ1/ENKUR/POC1A/LINGO1/CFAP70/HECTD1/STON2/DUSP19/FAM81B/NPHP1/NCBP3/TTC30B/CCDC30/AGO2/WDPCP/SLC4A8/ODF2/CAMSAP1/WDR66/CAPS2/RSAD2/CEP128/MST1/FGFR1OP/MLF1/CCP110/NEK11/PHF10/SHROOM2/ZFP36L2/TOGARAM1/MELTF/DNAH7/CFAP57/RIBC2/MYH10/CEP41/DNAJC27/FSD1L/CPLANE1/MYCL/RPGR/EFCAB2/SPATA33/FCHSD2/SUZ12/RALGPS1/PSIP1/DNAJB13/SCARA3/TRIM24/DNALI1/NETO2/NIPSNAP3B/ARNTL2/NEK2/REEP1/USP13/CCDC40/TTC12/PCM1/COCH/PAQR4/CEP120/GPX8/SPEF2/HYLS1/ZBTB21/PASK/CCDC191/FAM149A/GLIPR2/CEP78/STIL/E2F7/PLK4/HES6/CNTRL/KIAA1841/ARL4C
REACTOME_TRANSPORT_TO_THE_GOLGI_AND_SUBSEQUENT_MODIFICATION	184	0.528765	1.74984	1.17232e-05	0.000131025	8.40252e-05	NAPA/TUBA4A/CD55/FUCA1/MGAT5/F5/SPTBN2/TRAPPC1/TGFA/FOLR1/TRAPPC2L/RAB1B/CD59/CNIH1/TMED3/SPTB/DCTN3/SPTBN5/TUBB2A/COPE/COG2/TRAPPC5/NSF/PPP6R1/B4GALT3/MCFD2/MGAT1/TRAPPC6A/ACTR1A/TMEM115/YKT6/LMAN2L/PREB/CAPZB/ARF4/ARF3/TRAPPC3/TUBB8/GOSR2/TRAPPC4/COG1/ARF1/ACTR10/USO1/AREG/SCFD1/MGAT4A/LMAN2/COPG1/PPP6C/DYNLL1/KDELR1/DCTN4/TUBA3E/RAB1A/TRAPPC10/ST3GAL4/GBF1/GORASP1/B4GALT2/TUBB4A/DCTN2/NAPG/CAPZA1/COG5/SAR1B/TRAPPC9/STX5/MGAT3/DYNC1LI1
BLALOCK_ALZHEIMERS_DISEASE_INCIPIENT_UP	387	-0.413684	-1.54489	1.17665e-05	0.000131196	8.41347e-05	HERC5/THOC2/IFT74/NDST1/IPP/IL13RA1/APP/CDC5L/NFIC/SNRK/BRD1/GNAZ/SMC1A/CPQ/MARCHF6/ZNF253/JUND/RGS9/CUL4A/DBF4/AKAP9/FZR1/JAK3/GTF2I/TNFRSF11B/CDC42EP4/OGG1/MDM1/GTF2H3/KAT2B/CEP350/ERF/ITGA1/PRPF4B/SP3/PTH1R/FGL1/RNASET2/SSH1/FBN1/ZNF83/RBM8A/PIBF1/CTDSP2/IKZF4/STAG2/SSR2/PDCL/ZNF136/S100A4/CFLAR/TASOR/ENOSF1/TGFBR3/ARHGAP17/ZNF24/SFRP1/CASP6/ATP8B1/DARS1/ENAH/ATP10D/ADGRA3/SMARCC1/TNC/LARP7/ZBTB10/FYN/NONO/SREBF1/EWSR1/ZFP36L2/SFN/NKTR/ITGA6/PBRM1/EIF2AK2/DMC1/ZNF350/MET/FBN2/RNASEH2A/IL17RA/DICER1/MT1F/ANP32B/ZNF268/CTSS/SYCP2/ZNF32/PLD2/ZNF160/PSMC3IP/EP300/HNRNPUL1/MALT1/TPD52/NUMA1/ARID1A/ADD3/CLDN18/AGO1/DAPK2/WWTR1/RBBP6/ANGPTL2/LAMC1/CRYBG1/ASCL1/PPIG/AGTR1/SMARCC2/NUCKS1/TCF3/PDGFB/ZNF84/PRCP/RBL1/NCAPG/H2AZ2/QKI/ZNF43/NMB/PXN/ALMS1/CLDN5/SEMA3B/NCAPD2/USP1/EMID1/FGFR3/FADS1/CTDSP1/GJA1/EFEMP2/VCAN/FLNC/H3-3B/PLOD2
SHEDDEN_LUNG_CANCER_GOOD_SURVIVAL_A4	196	0.526672	1.74443	1.19312e-05	0.000132717	8.51101e-05	DAAM2/PON3/CYP2B7P/MAOA/ZBTB16/TNS2/HOPX/KCNS3/AK1/CITED2/CD55/SLC39A8/PARM1/APOD/ALOX15B/ADGRF5/EPB41L1/ARRB1/PRKCD/MEGF9/SFTPB/CYB5A/EPHX1/TIPARP/FOLR1/SLC34A2/GPD1L/PMM1/BTG3/SLC25A16/NINJ2/BLVRA/ST3GAL5/SPTB/NPR1/APLP2/GPRC5A/ZNF750/CAPN2/SLC7A10/ALDH5A1/PON1/FTH1/NBPF10/CYP2B6/AHCYL2/MBIP/CAVIN2/STBD1/NEDD9/FMO5/C1orf116/ME3/NEDD4L/EFEMP1/VAMP5/CPM/SFTPA2/MR1/CAMTA2/CDS1/NAB2/EDEM1/TMEM243/SYNE1/ATXN2/TTC19/S100A13/UBAP1/GGCX/ZFAND5/HDAC5/ALDH3B1/LARP4B/GEM/PER1/LPCAT1/AC092279.1/NKX2-1/HSPB8/RPS6KA2
BILD_HRAS_ONCOGENIC_SIGNATURE	248	-0.454329	-1.62488	1.22806e-05	0.00013628	8.7395e-05	LRAT/KDM6B/HK2/MAP7D1/ZNF273/SERPINB1/IER2/ARHGAP27/SLC9A1/CD274/ANGPTL4/CYREN/IL1B/XIST/AHNAK2/EPHA4/CCL20/SLC16A3/LYN/MALL/TNRC6A/COL27A1/CLCF1/FAM110C/PTHLH/IL1A/TOR1AIP1/LHFPL2/PTGS2/DENND2B/SEMA4C/SRRM2/ELK3/SFN/SREK1IP1/PPP1R15A/EPHA2/ADRB2/DLL1/C2CD5/LPAR2/PIM1/STX1A/FLNB/MTUS1/ABCA1/SMTN/NFIB/VANGL2/MMP14/C6orf141/CASP1/ZKSCAN8/ARNTL2/KANK4/MID1/CCNL1/CASP2/EGR1/IER3/PLAUR/HBEGF/SERPINB2/VEGFA/NFKBIZ/ZNF827/ITPRIP/SLC2A3/KLF5/MCL1/GTPBP2/SEMA4B/TIA1/FGFR2/TRIB1/HNRNPH1/CXCL1/FGFBP1/DDX17/LDLR/CXCL8/COL12A1/PTX3/CXCL3/ADAMTS5/SKP2/NDRG1/PDGFA/CXCL2/TMEM45B/MFAP2
KEGG_PEROXISOME	78	0.6377	1.8927	1.26377e-05	0.000139886	8.97076e-05	ACOX2/ACSL5/PRDX1/BAAT/SOD1/ACAA1/IDH1/SCP2/ABCD3/PEX16/CRAT/PEX11B/EPHX2/MPV17/ACOT8/HMGCL/PRDX5/PEX6/PEX3/PEX19/PHYH/ECH1/HACL1/MLYCD/HSD17B4/DHRS4/NUDT19/ACSL1/MVK/CROT/PEX5/PEX1/AGPS/MPV17L/PECR/ABCD1/PEX14/SLC25A17/GSTK1
REACTOME_METABOLISM_OF_NUCLEOTIDES	99	0.604155	1.85019	1.26653e-05	0.000139886	8.97076e-05	RRM2B/GLRX/NUDT16/TXNRD1/APRT/ATIC/CDA/AK1/NT5E/IMPDH1/GPX1/GSR/IMPDH2/NME1/NME2/LHPP/GUK1/ITPA/TXN/ADSL/ENTPD6/GMPR2/ADK/GART/GMPR/PAICS/ADSS2/PUDP/CTPS1/NUDT9/AK2/CMPK1/DCTD/NUDT5/ADA/AK6
SINGH_NFE2L2_TARGETS	14	0.903063	1.95717	1.30905e-05	0.000143903	9.22835e-05	NQO1/TXNRD1/G6PD/ME1/PRDX1/GSR/ABCC2/GCLC/TXN/GSTM4/ABCC1
REACTOME_TCR_SIGNALING	119	0.576721	1.81574	1.30821e-05	0.000143903	9.22835e-05	INPP5D/PSME2/PSMD8/RPS27A/PSMA7/PDPK1/PSME1/PSMD1/PSMB5/PSMB6/PSMD9/PSMB10/PSMD14/PSMC4/PSMA6/PSMD2/PSMD7/SKP1/PSMA3/UBA52/PSMB4/CDC34/PSMD13/UBB/PSMB1/PSMA5/PSMD4/PSMC2/PSMA4/PSMB7/PSMA2/PSMD6/PSMB3/PSME3/UBE2V1/PSMC3/PSMC1/PSMB2/CSK/PSMF1/PSMD11/PSMC6/CHUK/PSMC5/SEM1/CUL1/PSMD12/PSMB8/PSMD3/VASP/CD3E/PSMB9
PUJANA_BREAST_CANCER_LIT_INT_NETWORK	101	-0.573641	-1.84775	1.31813e-05	0.000144562	9.27062e-05	RBBP8/E2F1/RAD9A/DHX9/EMSY/AKT1/SMC1A/CDC25A/CREBBP/RB1/KAT2B/NBN/HDAC2/MYC/MRE11/SP1/ABL1/RFC1/RAD51/ZNF350/CLSPN/FANCA/BRCA2/MSH6/CCNB1/KPNA2/EP300/AURKA/ATM/PLK1/MSH2/FANCG/TP53BP1/BLM/FANCD2/MCM3/RFC4/LMO4/AR/CDC25C/H2AX/NFKBIA/CDK1/CHEK1/NMI/CDK2/FLNA/BARD1/CCNA2/BUB1B
NADLER_OBESITY_DN	50	0.708411	1.94642	1.32356e-05	0.000144819	9.28706e-05	GNAI1/ALDH2/EEF1A1/MCCC1/ECHS1/CYC1/COX8A/DDT/PC/SOD1/PPA1/SDHB/APOE/BCAT2/LDHB/RASD1/UQCRC2/ATP5ME/PYGB/RBP4/UBB
REACTOME_HOMOLOGOUS_DNA_PAIRING_AND_STRAND_EXCHANGE	42	-0.718117	-2.02036	1.3281e-05	0.000144977	9.29721e-05	TOP3A/NBN/RAD9B/MRE11/EXO1/RAD51D/RMI2/RAD51/RFC3/BRCA2/XRCC3/RHNO1/BRCA1/DNA2/RFC5/ATM/XRCC2/BLM/TOPBP1/RAD51AP1/RFC4/BRIP1/CHEK1/BARD1
REACTOME_MET_ACTIVATES_PTK2_SIGNALING	30	-0.765497	-2.00954	1.3626e-05	0.000148396	9.5165e-05	LAMB1/COL27A1/COL5A1/COL1A2/MET/COL1A1/LAMC1/LAMC2/COL5A2/SRC/COL3A1/COL2A1/LAMA3/COL11A1/LAMA5
IVANOVA_HEMATOPOIESIS_STEM_CELL_LONG_TERM	213	-0.469813	-1.66309	1.37766e-05	0.000149689	9.5994e-05	ZMYND11/RASAL2/SCAPER/AKAP9/NSRP1/PTPN21/P2RX4/TMEM144/CNTN1/BACE2/SIX5/ZRANB1/JAG2/MGA/EFNB2/FILIP1/CGNL1/CCDC112/PROX1/GBP6/PHLPP1/TINF2/SRGAP1/ARHGEF10/FKBP7/ZFP1/PRDM16/TRAF1/LPP/HOXA3/ATXN1/ANKZF1/ZBTB20/ST8SIA4/ZBTB39/FMN2/CCSER1/MET/SLC16A9/ZNF268/SKI/OCLN/ZNF784/CRIM1/PCDH9/DSG2/ZNF260/GPRC5B/FAM168A/LARGE1/EFNA4/HBEGF/RBP1/ADAM22/IFT122/SYNPO/SLC12A2/COL18A1/ZDHHC17/BEND5/PCGF2/HAVCR1/CLDN3/HP1BP3/TCF7L1/SETBP1/CHST2/EPB41L2/TNS1/FSTL1/PTPRZ1
ELVIDGE_HIF1A_AND_HIF2A_TARGETS_UP	41	0.743513	1.96229	1.38494e-05	0.000150132	9.62778e-05	IDH3A/WDR77/RRS1/CCND3/CCDC86/SRM/HSPA4/SLC35C1/RPP40/RRP12/SLC35B1/GYG1/STX3/HSPH1/CORO1A/TOR3A/FLAD1/RFK/LSG1/OSTM1/ABCF2/SLC29A1/CHUK/ABCF2/RPP25/POLR3K/SLC25A44/RMC1/AREL1/SLC5A6
REACTOME_NUCLEAR_ENVELOPE_BREAKDOWN	53	-0.682044	-1.9904	1.41714e-05	0.000153267	9.82887e-05	NUP85/NUP37/LEMD3/NUP160/VRK1/NUP58/VRK2/CCNB1/PLK1/NUP54/NUP153/NEK6/NUP62/TPR/NUP107/CCNB2/CDK1/LMNB1/TMPO/NUP210/NDC1
REACTOME_G1_S_DNA_DAMAGE_CHECKPOINTS	68	0.664468	1.92498	1.45116e-05	0.000156585	0.000100416	CDKN1A/PSME2/PSMD8/RPS27A/PSMA7/PSME1/PSMD1/PSMB5/MDM2/PSMB6/PSMD9/PSMB10/PSMD14/PSMC4/PSMA6/PSMD2/PSMD7/PSMA3/UBA52/PSMB4/PSMD13/UBB/PSMB1/PSMA5/PSMD4/PSMC2/PSMA4/PSMB7/PSMA2/ZNF385A/PSMD6/PSMB3/PSME3/PSMC3/PSMC1/CCNE1/PSMB2/PSMF1/PSMD11/PSMC6/PSMC5/SEM1/PSMD12/PSMB8/PSMD3
REACTOME_MTORC1_MEDIATED_SIGNALLING	23	0.831355	1.99405	1.51642e-05	0.00016325	0.00010469	RPS6/AKT1S1/RRAGC/YWHAB/LAMTOR3/EIF4B/RRAGA/LAMTOR5/EIF4G1/LAMTOR1/EIF4E/RHEB/LAMTOR4/MLST8/SLC38A9/LAMTOR2/RRAGB/MTOR/EIF4EBP1/RPS6KB1
HIRSCH_CELLULAR_TRANSFORMATION_SIGNATURE_UP	241	-0.459196	-1.63289	1.55237e-05	0.000166738	0.000106927	CYTH1/NPC1/CFHR3/HERC5/SNAP23/EIF1/MID1IP1/MYD88/PNRC1/ZNF140/PMAIP1/STAT3/ROBO3/IFI35/FGD6/SLC33A1/P2RX4/TAB2/RGS17/SERPINB1/IER2/BCL3/TJP2/RIPK2/STAM/DTWD1/TGIF1/IL1B/TNFAIP1/TRAF4/ZMYM1/UBA6/IL1A/LHFPL2/ANGEL2/RNF41/ITPKA/ADGRG6/RND3/GATAD1/CARHSP1/PROS1/PDE4B/SEMA4C/FYN/LARP6/IRF7/SERPINA1/IL6/OSMR/STC1/EPHA2/SLC1A4/VRK2/ISG20/MTMR11/CA9/ARHGEF2/MOCOS/MTUS1/SAT1/ABCA1/PELI1/DHRS7/TNFAIP8/ZNF45/UBXN4/EVL/MAPK14/ARHGEF18/ARNTL2/TMEFF1/RBM7/IFITM1/PLAUR/VEGFA/NARF/PLOD1/C1R/ACSL3/CFH/SLC2A3/ANXA3/EPN2/ALDOC/GTPBP2/IVNS1ABP/NMI/CYB5R2/P4HA1/FBXL5/GSDMD/PTX3/CXCL3/ETS2/IL1RAP/EGLN1/TM4SF1/LOX
BAELDE_DIABETIC_NEPHROPATHY_DN	433	-0.403567	-1.52101	1.59175e-05	0.000170576	0.000109389	HNRNPC/FLRT2/TLK1/HSP90B1/MYH9/KIF5B/ACTG1/HNRNPA1/COL4A3/COL4A4/ULK2/IFI35/MYO1B/OTUD4/PMS2P3/SART3/TNNT2/IGFBP2/PTPN14/B4GAT1/NBN/GRK5/PTH1R/XRCC5/UGP2/WT1/LPL/CERS6/RSBN1/PRKACB/YWHAZ/CLIC5/CFLAR/SEPTIN2/TGFBR3/HNRNPDL/PDE4B/SET/HMGN1/LANCL1/SMARCC1/ATXN1/CAMSAP2/FYN/FGF9/ZBTB20/PAPSS1/PRKCI/CXADR/MXRA7/HNRNPA3/COL4A6/MORC3/OSMR/CMAHP/NAB1/PDIA3/LOXL1/AGRN/SRGAP2/HSPA2/SCRN1/FRY/PARP1/RBMS1/MAFF/CHD3/FNBP1L/ENPEP/KANK1/XPO1/ADD3/GNE/CD200/FERMT2/HSPA12A/MSH2/CASP1/ARHGAP19/ARHGEF18/CRIM1/GSTA4/SEPTIN10/SLK/IFITM1/DYRK1A/VEGFA/TRIB2/SYNPO/C1R/PLCE1/PTPRD/MTSS1/UNG/ACSL3/GRIK2/RHOBTB2/PAM/MCM6/COL3A1/SLC2A3/TMEM123/SDC2/MCL1/AASS/SEMA3C/CEBPD/SEMA3B/FGFR2/ELF2/TLE4/CREB3L2/DDX17/NMI/CD47/AXL/FLNA/IGFBP7/VIM/GJA1/FOXC1/PPFIA4/VCAN/GPNMB/CHST2/NDRG1/PDGFA/CXCL2/PLOD2/LOX/CDKN1C/ANXA1/DPYSL3
AGUIRRE_PANCREATIC_CANCER_COPY_NUMBER_DN	232	0.492113	1.66327	1.60627e-05	0.000171348	0.000109883	VDR/KITLG/ATP5F1A/SLC48A1/FUCA1/NAT1/RPS6/TSPYL1/TOM1/GSR/YARS1/TST/POLR2F/ELOB/MPST/TXN2/MECR/ALPL/AMD1/ZPR1/PDPK1/ATP6V1B2/ATP6V0C/ZNF593/GALE/LYPLA2/EIF4B/RARG/CD63/VLDLR/RRAGA/MICAL1/HMGCL/HEBP2/TXNL4A/MFSD5/GNS/SMARCA2/GATB/PDSS2/PFDN5/ORMDL2/IL20RA/AMDHD2/GTF2E2/GCAT/C12orf29/GGT1/ARF3/KCTD17/UBXN8/PIGV/SMUG1/PRKAG1/BLOC1S1/SMPD2/GOSR2/EIF3D/XPC/PUM3/PTTG1IP/RBFA/ASCC2/XPOT/AK2/MIEF1/TOMM22/DCTD/C12orf10/TAF12/APOL2/RPS6KA1/ZBTB24/CCT2/SNX3/RNF19B/FIG4/GPATCH3/CDKN2AIP/PLGRKT/GGA1/MGAT3/LEPROTL1/INTS9/QRSL1/TMBIM6/SNAPC3/NRG1/MBP/COPZ1/TFCP2/TRNAU1AP/UFSP2
KEGG_CELL_ADHESION_MOLECULES_CAMS	129	-0.533626	-1.76947	1.60293e-05	0.000171348	0.000109883	HLA-E/SELE/CLDN10/CNTN1/SDC3/CD274/NLGN3/CNTNAP1/CD226/CLDN4/NEGR1/CLDN1/ITGA6/ITGB8/CNTNAP2/HLA-A/MPZL1/CLDN18/NECTIN1/OCLN/CD276/CDH1/CD99/ITGA4/PTPRF/NEO1/NECTIN3/SDC2/CLDN5/NRXN3/NLGN2/NLGN1/PTPRM/GLG1/CDH3/CDH4/CLDN3/CADM1/VCAN/CDH2
KAYO_AGING_MUSCLE_DN	122	0.562953	1.78026	1.6286e-05	0.000173335	0.000111158	CTSH/ATP5F1A/H2BC21/IMPDH1/CFP/RPS18/FH/COX8A/VDAC2/POLR2F/RPL31/COX6A1/SDHB/ATP5PF/PABPC4/ATP5MC3/RPS7/NDUFV2/PIGF/RPS25/SLC25A46/UQCRH/COMT/SERINC3/VLDLR/EIF2S1/PSMA6/MDH1/ELOC/SLC6A3/SURF1/BYSL/IRX5/UBB/TOP1/ATP5F1C/HADH/QARS1/ALDH9A1/GGT1/NIPA2/NEU1/TFPI2/MARK3/PSKH1/MERTK/AIMP1
MUELLER_PLURINET	299	-0.429309	-1.57182	1.64176e-05	0.000173945	0.000111549	KIT/SYNCRIP/FBP1/CENPE/BCL2/PNN/EXOSC9/TGIF1/TRIP13/RASL11B/XRCC5/ZNF165/MBD2/HDAC2/MYC/FEN1/HSPA14/MRE11/WDR33/COIL/EXO1/SP1/SRSF2/SALL4/ZFP42/CASP6/POLD1/SET/RECQL4/FUBP1/SMARCC1/HAUS1/HMMR/GRB7/RAD51/ITGB3BP/CXADR/SIRT1/EWSR1/PHF10/HNRNPK/TMSB4Y/HSPA2/LSM6/ORC1/PARP1/SRSF1/RFC3/MSH6/GPRIN2/CCNB1/KPNA2/AURKA/CDT1/RBPMS/PSIP1/RFC5/DNMT3B/CHAF1A/POLQ/PBX1/MSH2/EXOSC8/FUS/SMARCAD1/MCM2/GMNN/BLM/NUP153/EPPK1/NPPB/WEE1/MCM10/CDC7/DDX11/MCM3/MCM4/MYBL2/RFC4/ZNF281/UNG/ANXA2/PASK/TRAIP/MCM6/PXN/CDC45/RAD54L/ANXA3/PCYT1B/POU5F1/CDC25C/CKS1B/SPAG5/PTMA/CCNB2/MCM5/PHGDH/CDK1/CHEK1/BIRC5/TK1/TPX2/PHC1/CCNA2/TMPO/AURKB/BUB1B/HMGB1
BOYAULT_LIVER_CANCER_SUBCLASS_G23_UP	53	-0.679172	-1.98202	1.63814e-05	0.000173945	0.000111549	UBE2S/DBF4/SLC38A1/RRAGD/FEN1/H2AZ1/TYMS/CCNE2/SFN/OIP5/ABCG1/SUZ12/RRM1/IGF2BP3/NEK2/MCM2/PKM/COCH/ECT2/HLTF/MCM3/NARF/MCM6/NDUFA4L2/CENPA/CENPU/MKI67/SMC2/USP1/KIF4A/DLGAP5/BUB1B
YANG_BCL3_TARGETS_UP	331	-0.420085	-1.54439	1.69957e-05	0.000179664	0.000115216	SCLT1/RSAD2/CEP128/JADE1/CDC20/PARPBP/CCNE2/FGF9/IRF7/CXADR/TGFB3/IRF6/OSBPL1A/IL6/RAPGEF5/EIF2AK2/GATM/PGM2/REM2/CCNB1/PCSK5/AURKA/ABCA1/TF/SERPINI1/NEDD4/CDKN2C/EDN1/HUNK/KIF2C/AGPAT4/CNR1/RRM2/FAM111A/ECT2/PBK/GNB4/RAD51AP1/TAF9B/PIMREG/GPX7/SERPINB2/UBE2T/NID2/VWA1/C1R/CKAP2/RACGAP1/ACSL3/TRAIP/CENPI/CDCA2/UCP2/KIF22/KIF20B/SLC2A3/FAM83D/KIF20A/AASS/KNTC1/MKI67/CCNB2/TACC3/SAPCD2/EPHA3/CDK1/BUB1/PLK4/NMI/FOXM1/CDO1/CDCA3/CP/TACSTD2/DLGAP5/PTTG1/CCNA2/UBE2C/HMGB2/PRC1/NUSAP1/ARHGAP11A/PFKFB4/TOP2A/AURKB/SEMA3D/SCD/CKB
REACTOME_INTRACELLULAR_SIGNALING_BY_SECOND_MESSENGERS	301	0.46311	1.59473	1.73055e-05	0.000182527	0.000117052	CDKN1A/KITLG/PSME2/PSMD8/PRKCD/CAMK2G/FOXO1/SNAI2/PRKCA/CALM1/PRKCE/TGFA/AKT1S1/RRAGC/RPS27A/PSMA7/PDPK1/STUB1/AHCYL1/CBX6/PRKAR2B/MAPK3/PSME1/PRKACA/PSMD1/PSMB5/MDM2/PSMB6/LAMTOR3/PSMD9/RPS6KB2/PIP4K2A/PSMB10/PSMD14/PSMC4/NBEA/PIK3CD/RRAGA/PIK3R3/GRB2/RHOG/LAMTOR5/PSMA6/PSMD2/PSMD7/CSNK2B/PSMA3/UBA52/PSMB4/LAMTOR1/SCMH1/PSMD13/UBB/PSMB1/TRIM27/PSMA5/PSMD4/ADCY9/PSMC2/PSMA4/PSMB7/PSMA2/PPP2R5A/IRS2/PIP4K2C/ITPR2/PSMD6/PSMB3/EGF/RHEB/LAMTOR4/PPP2R1A/IRAK1/PSME3/ADCY4/BMI1/PSMC3/PSMC1/PIP5K1B/PPP2R1B/PIK3AP1/PSMB2/PSMF1/PSMD11/AREG/CBX4/PSMC6/GSK3A/MLST8/CHD4/SLC38A9/MAPK1/HDAC5/CHUK/PSMC5/LAMTOR2/SEM1/PSMD12/CAMKK1/IL1RL1/EREG/PSMB8/PSMD3/BAD/RRAGB/CSNK2A2/FOXO4/PRKX/PSMB9/MTOR
REACTOME_MTOR_SIGNALLING	40	0.738242	1.92721	1.73477e-05	0.00018256	0.000117074	RPS6/AKT1S1/RRAGC/YWHAB/LAMTOR3/EIF4B/RRAGA/LAMTOR5/PRKAG2/EIF4G1/LAMTOR1/PRKAB2/EIF4E/RHEB/LAMTOR4/PRKAG1/STK11/CAB39/MLST8/SLC38A9/LAMTOR2/RRAGB/TSC1/MTOR/EIF4EBP1/AKT2/RPS6KB1/PRKAB1/TSC2
REACTOME_REGULATION_OF_PLK1_ACTIVITY_AT_G2_M_TRANSITION	87	-0.599647	-1.87937	1.82713e-05	0.00019142	0.000122755	CEP63/AKAP9/AJUBA/NEDD1/HAUS2/PPP1R12A/CKAP5/ODF2/CLASP1/CEP164/PPP1CB/FGFR1OP/PCNT/HAUS1/BORA/CCP110/CDK5RAP2/HAUS6/SFI1/CEP41/CEP250/HAUS3/UBC/CCNB1/CEP57/AURKA/HAUS8/PLK1/NEK2/PCM1/PPP1R12B/CEP192/NINL/ALMS1/TUBA1A/NDE1/CCNB2/CEP78/CDK1/CENPJ/PLK4/CNTRL/CEP135/HAUS4/TUBB
REACTOME_RESOLUTION_OF_D_LOOP_STRUCTURES	34	-0.738743	-1.98113	1.82374e-05	0.00019142	0.000122755	RBBP8/RTEL1/SLX4/WRN/TOP3A/NBN/MRE11/EXO1/RAD51D/RMI2/RAD51/BRCA2/XRCC3/BRCA1/DNA2/ATM/XRCC2/EME1/BLM/GEN1/RAD51AP1/BRIP1/BARD1
SANA_RESPONSE_TO_IFNG_DN	87	0.626269	1.8948	1.84426e-05	0.000192783	0.00012363	NQO1/ARHGDIB/TNFRSF10D/TUBA4A/RPSA/HSPD1/PRDX1/KRT7/EI24/THSD4/CCT3/OAT/UQCR10/NDUFA4/CCT5/RPLP0/ATP5PB/TPT1/GASK1B/RPS3A/TIMM17A/RPL10A/PA2G4/HSP90AB1/RPL6/PRKAG2/HMGCL/SLC25A3/CCT4/POLD2/CCNB1IP1/MGST3/TXNDC5/UTP4
CHIANG_LIVER_CANCER_SUBCLASS_UNANNOTATED_DN	193	0.506474	1.67561	1.8641e-05	0.000194214	0.000124548	SNX2/GNAI1/ATIC/ATP6V0D1/SLC25A5/CITED2/RPL7A/C1QBP/BAX/PSMD8/ATP1A1/RPS16/EPDR1/NDUFA4/MRPS12/MRPS23/HSPA8/UQCRFS1/FARSA/ATG3/RACK1/GFM2/MCTS1/WARS1/PIGF/ABHD6/HSP90AB1/TPD52L1/TM9SF2/SCAMP3/DCTN3/WDR61/DNAJA1/PSMG1/PGD/LAMTOR5/MRPL39/C1GALT1C1/DCUN1D5/ARPC1A/PSMA5/SEC11A/TP53RK/SLC39A6/EBPL/EMC4/CCT4/PSMA2/YBX1/MRPL13/UXT/WDSUB1/STOML2/NEU1/PPIL1/PRDX4/MMGT1/DAD1/PSMC3/ME2/LYZ/MRPL44/COPS3/MRPL42/MAGED1/CAB39/MORN2/STIP1/EEF1AKNMT/SEC61A1/VAMP3/TMEM50A/SEC23B/SLC29A1/FUCA2/CCNDBP1/GLUD2/WDR83OS/PRPS1/CCT2/DPM1/SMIM26/DPCD/ALG13/WASHC5/FUNDC1/VBP1/ACTR6/CIAO2A/DNAJB9/SLC44A3/ZNHIT3/RHOA/TMEM251
REACTOME_SIGNALING_BY_BMP	27	-0.784487	-2.02417	1.86625e-05	0.000194214	0.000124548	SMURF2/SMURF1/CER1/SMAD9/BMPR1A/UBE2D1/SKI/SMAD5/ACVR2B/SMAD4/BMPR2/GREM2/SMAD1/CHRDL1/FSTL1
KEGG_STEROID_HORMONE_BIOSYNTHESIS	53	0.69496	1.9136	1.90896e-05	0.000197595	0.000126715	AKR1C2/AKR1C1/CYP1A1/SRD5A1/HSD17B2/CYP1B1/UGT2B11/AKR1C3/UGT1A3/STS/SULT1E1/COMT/HSD17B12/UGT1A1/AKR1D1/UGT1A6/SRD5A3/CYP17A1/SRD5A2/HSD3B2/AKR1C4/UGT1A5/HSD17B8/CYP3A7/CYP3A5/CYP19A1/CYP3A4
GAUSSMANN_MLL_AF4_FUSION_TARGETS_F_UP	181	-0.493872	-1.70429	1.91139e-05	0.000197595	0.000126715	RBM26/IFI44/PIK3IP1/BTG2/CARD10/PNRC1/CNN1/ARHGEF3/AUTS2/DNASE2/TDRD3/LRRCC1/TMEM176B/SSBP4/TMEM176A/SERPINB1/SERF1A/PRICKLE1/TNFRSF11B/SCN3A/AHR/JARID2/ADAMTSL4/EPHA4/PIBF1/TTC30B/NUAK1/GSTM1/SPRY1/LDB3/ADGRG6/ENY2/RGS4/TGFB3/EGFR/SELENOP/HNRNPA3/OSMR/ARHGAP28/IFIH1/AFAP1L2/PCDHB15/EMILIN2/LGALS3BP/PTP4A3/TOX/NSD1/DKK3/SCARA3/IL4R/TMEM141/IL17RD/OSR1/CLMN/PDGFB/ECHDC2/PREX2/DRAM1/SYNPO/ARSB/PLCE1/NFKBIZ/COL3A1/STING1/RCBTB2/CEBPD/TLE2/SLC7A2/ZFP36L1/NPR3/OLFML3/ADGRL3/LOX/FBLN1/MFAP2
GARGALOVIC_RESPONSE_TO_OXIDIZED_PHOSPHOLIPIDS_TURQUOISE_DN	56	-0.659044	-1.92818	1.90427e-05	0.000197595	0.000126715	NEIL3/PLCXD1/E2F8/NXF1/ENOSF1/CDC20/OSGEPL1/AURKA/CCNF/PLK1/CDKN2C/SPC24/FAM111A/SGO2/NDC80/MKI67/TACC3/FAM111B/KIF15/BARD1/CCNA2/TMPO/SKP2/KIFC1/BUB1B
SMID_BREAST_CANCER_NORMAL_LIKE_UP	461	-0.395277	-1.49162	1.9204e-05	0.000198089	0.000127032	IL27RA/PDGFRA/DST/FLI1/CTSW/CCDC102B/IL21R/PLCL2/NPR2/HGF/RUNX1T1/TFPI/CYTL1/TESC/DPP4/CXCR5/CELF2/LRMP/PTPRC/SPIB/PLPP3/BIRC3/PIK3R1/TRAF3IP3/PTGDS/RUNX3/KCTD7/CCL2/CD38/ANGPT2/FLRT2/BCL11B/DEF6/LTB/PALMD/CNN1/PPP3CC/RNF125/ROBO3/CD72/KIT/SLCO3A1/SELE/DOCK10/GPR183/FLT3LG/SERPING1/PTN/FXYD1/GPR171/LPL/ODAM/EPHA4/LY75/TEP1/LYN/MALL/ITIH5/TGFBR3/RGS5/SFRP1/PDGFD/FMNL1/PROS1/POU6F1/CD37/LPCAT4/FYN/ZBTB20/ST6GAL1/SELENOP/CFI/IL6/BTN3A2/IL33/FBLN5/ARID5A/MET/XCL1/ISG20/RBMS1/SPRY2/PCSK5/TF/ADD3/TCF4/TNFAIP8/SATB1/CASP1/HHEX/COL14A1/CASP10/CSGALNACT1/SLC6A14/SOSTDC1/LHFPL6/ITGA4/C1R/COL18A1/CFH/DMD/POU5F1/CLDN5/AASS/TLE4/PLEKHO1/BCL11A/CCDC88A/BTN3A3/CDO1/CXCL13/CAV1/ATP2A3/FZD7/PLTP/MAPRE2/ARL4C/ST3GAL2/SLA/MEF2C/KCTD12/CXCL2/CHRDL1/CDKN1C/FRZB/MFAP4
GROSS_HYPOXIA_VIA_ELK3_UP	208	-0.472381	-1.66619	1.98287e-05	0.000204083	0.000130876	CDC25A/PKD1/KANK2/PIAS3/ARPP19/PARVA/MAT2A/MKNK2/AJUBA/SLC9A3R1/NAIP/RAMP2/HELLS/BCL6B/SSH1/ZBTB14/TNRC6A/DDX39B/TUBA1C/EXO1/POLA2/SRSF2/BCL7A/SRSF5/ARL6IP1/CDC23/ULK1/CAV2/RGS12/CORO1C/MARCKS/SRSF10/NRARP/SRSF1/LGALS3BP/EFNA5/SKI/AMOTL2/CCNB1/KPNA2/ABCG1/CBFB/NEDD4/IGDCC3/H6PD/CDKN2C/APLN/MAPK14/CD276/RRM2/PBK/TOPBP1/PHLDB2/BRD3/AMOT/RACGAP1/SLC12A2/STMN1/CDCA5/NECTIN3/NDC80/KIF20A/CENPA/COL4A2/NDE1/H2AX/SPAG5/LAMA5/NCAPD2/CCNB2/BIRC5/AXL/CRIP2/CCNA2/TUBA1B/UBE2C/ARHGAP11A/ARL4C/NREP/SCD/EGLN1/TNS1/SMO/FRZB
IRITANI_MAD1_TARGETS_DN	46	0.715732	1.93346	1.9899e-05	0.000204358	0.000131053	RPL12/RPSA/C1QBP/EEF2/EEF1G/AHCY/GPAM/GAS5/RPL18/MYBBP1A/RPL13/PPA1/SRM/NME2/RPL10A/RPL5/HSPA9/WDR74/LONP1/NPM1/MRPS18B/ASS1/UQCRC1/RPL22/BABAM1/FBL/RARS1
FLECHNER_PBL_KIDNEY_TRANSPLANT_OK_VS_DONOR_UP	153	0.543702	1.7604	2.00131e-05	0.000205079	0.000131515	ACO2/ATP5F1A/VDAC1/KLHL21/NDUFB5/OAT/CYC1/ANAPC13/RPS23/CDIPT/SARS1/RPL23/RPLP0/RPL11/RPL19/ATP5MC1/TIMM17A/ZPR1/TSFM/RPL35/RACK1/CCT7/PA2G4/OXA1L/TXN/STXBP1/EEF1B2/RPS20/PSMD9/IMMT/RSU1/GSPT1/LAMTOR5/RPS29/SRSF8/PSMB4/TXNL4A/FTH1/PSMA5/LRP10/PSMA4/PSMA2/EMG1/VAMP5/CAPZB/URI1/DAP3/CLTC/CUL4B/EIF3F/MAGED1/DCTD/RAD23A/HAX1/RBPJ/TUBGCP2/TFRC/AASDHPPT/PRPS1/MBOAT7
REACTOME_TRANSCRIPTIONAL_REGULATION_BY_TP53	362	0.450448	1.56858	2.1035e-05	0.00021508	0.000137929	TNFRSF10C/RRM2B/CDKN1A/RGCC/TNFRSF10D/TXNRD1/G6PD/FAS/CCNG1/PRDX1/TRIAP1/COX5A/MT-CO2/COX5B/BAX/GPX2/GSR/COX8A/CYCS/SESN2/NDUFA4/PRDM1/POLR2F/ELOB/COX6A1/COX7C/STEAP3/PRELID1/COX6B1/RRAGC/RPS27A/POLR2E/SCO1/SESN1/YWHAB/COX6C/NOC2L/PDPK1/COX4I1/POLR2L/SCO2/BBC3/COX14/MAPK11/TXN/DDB2/MDM2/LAMTOR3/PIP4K2A/CCNH/RABGGTB/LRPPRC/SUPT4H1/TNFRSF10B/RRAGA/TAF10/LAMTOR5/PRKAG2/ELOC/TNFRSF10A/SURF1/TAF4B/NPM1/CSNK2B/PIN1/UBA52/LAMTOR1/PRDX5/TAF9/RABGGTA/PRDX2/TMEM219/UBB/TACO1/PRKAB2/COX7B/POLR2K/TP53RK/GTF2H1/ZNF385A/MT-CO3/POLR2I/POLR2J/PIP4K2C/GLS2/BID/RHEB/LAMTOR4/PPP2R1A/CDK5/MT-CO1/COX20/PRKAG1/ELOA/CCNE1/PPP2R1B/PLK3/STK11/YWHAG/ATR/COX18/CDK7/PRMT5/MLST8/CHD4/TAF3/SLC38A9/PIDD1/TAF12/COX7A2L/COX16/RAD17/CCNK/LAMTOR2/RAD50/AIFM2/TAF13/DDIT4/SUPT5H/GTF2F2/PIP4P1/TIGAR/JMY/NELFE/RRAGB/CSNK2A2/TSC1/COX11/E2F4/ERCC2/POLR2G/SESN3/MTOR/TAF7L
KEGG_PATHWAYS_IN_CANCER	323	-0.423309	-1.55685	2.13951e-05	0.000218286	0.000139984	E2F1/HGF/RUNX1T1/KLK3/XIAP/TCF7L2/ETS1/RXRA/BIRC3/RALGDS/PIK3R1/ITGA2/FGF20/AKT1/ARNT/RAF1/MSH3/HSP90B1/TRAF6/VEGFC/STAT3/CREBBP/PIAS3/COL4A4/AKT3/PIK3R5/RB1/KIT/SHH/STK4/WNT9A/BCL2/NFKB1/FLT3LG/LAMB1/PPARG/TRAF4/HDAC2/MYC/DVL3/CRKL/CTNNA2/MAPK8/ABL1/PTGS2/TRAF1/CCNE2/FGF9/SOS2/RAD51/ARNT2/TGFB3/EGFR/FZD8/COL4A6/IL6/NFKB2/FZD1/ITGA6/PLCG1/MET/TRAF5/BRCA2/CBL/MSH6/SOS1/APC/DAPK1/EP300/KRAS/DAPK2/NRAS/E2F2/LAMC1/MSH2/MMP2/VHL/PDGFB/WNT7B/LAMC2/GLI3/SMAD4/FZD2/FGF2/CDH1/FZD6/VEGFA/PGF/PIK3CB/PTEN/TPR/FGF11/SLC2A1/CTNNA3/AR/CDKN2A/LAMA3/COL4A2/CKS1B/FZD4/LAMA5/FGFR2/NFKBIA/TGFBR1/BIRC5/CDK2/FGFR3/CXCL8/FZD7/COL4A1/TCF7L1/EGLN3/SKP2/EGLN1/PDGFA/SMO
CHIANG_LIVER_CANCER_SUBCLASS_PROLIFERATION_DN	177	0.521746	1.71249	2.19402e-05	0.000223361	0.000143239	PDK4/TAT/SRD5A1/ALDH6A1/DCXR/CPT2/KLF9/RCL1/BAAT/SLC46A3/TST/EPHX1/GRHPR/SLC38A4/HAGH/SCP2/RHOB/GAMT/MYRIP/CYP2J2/CPB2/NAT2/POR/ANGPTL3/GCDH/ALDH5A1/DHRS1/CYP2B6/SLC2A2/HIBADH/HADH/MLYCD/LONP2/DHTKD1/SELENOO/ST3GAL6/FMO3/CYP1A2/AMDHD1/BOK/BLOC1S1/CMBL/SYBU/MTHFD1/CTH/F12/ACYP2/CES2/CCL14/APOA5/CYP27A1/NECAB2/CYP2C8/ACADL/ALDH3A2/ACBD4
REACTOME_NON_INTEGRIN_MEMBRANE_ECM_INTERACTIONS	59	-0.655295	-1.93368	2.22009e-05	0.000225525	0.000144627	COL4A3/COL4A4/ITGB4/SDC3/LAMB1/TNC/COL5A1/COL4A6/AGRN/ITGA6/COL1A2/COL1A1/LAMC1/PDGFB/LAMC2/FGF2/COL5A2/COL3A1/COL2A1/DMD/SDC2/LAMA3/COL4A2/COL11A1/LAMA5/COL4A1/PDGFA
GINESTIER_BREAST_CANCER_20Q13_AMPLIFICATION_DN	181	-0.491683	-1.69674	2.23621e-05	0.00022667	0.000145361	PHF11/ITSN2/C2orf68/CYTH1/ITFG2/RBM26/LINC01355/AGO4/EPM2AIP1/CDC42SE1/BTN2A1/CCDC77/KHDC4/FNBP4/PHACTR4/QTRT2/PCGF6/CLK3/NSUN4/HLX/ZNF142/PNN/PROSER1/PRRC2A/DDX39B/PARP6/BTAF1/ZNF316/RAPGEF1/ATXN7/SMARCD1/ARHGAP17/SRSF2/CCDC93/TRRAP/PUM1/SET/BRD2/FUBP1/SF1/EWSR1/CHTOP/DENND11/TNIP1/FANCL/DOCK7/TCIRG1/FBXL19/TINAGL1/HNRNPD/CCNJ/MSL2/DAPK2/GPC2/TRA2A/ANKLE2/HNRNPH3/CCNL1/PTBP1/TOPBP1/DDX11/MCM3/NUP62/PASK/DMD/TSPOAP1/ZNF532/SMC4/GTPBP2/MKI67/MCM5/SFPQ/CHEK1/CNTRL/LIMD2/KIFC1
WARTERS_RESPONSE_TO_IR_SKIN	81	0.632107	1.88137	2.28326e-05	0.000230585	0.000147872	TNFRSF10C/RRM2B/CDKN1A/RPS27L/FDXR/GDF15/FAS/CCNG1/TGFBI/TRIAP1/NDUFAF8/NINJ1/HSPA4L/SESN1/PAPPA/BBC3/GM2A/BLOC1S2/FBXO22/DDB2/MDM2/CABYR/ACBD6/POLH/CAVIN2/TRIM22/RAD51C/TMEM120B/PPM1D/ALCAM/WDR63/TYMSOS/ANKRA2/TP53TG1/PIDD1/CES2/UNC5B-AS1/TIGAR
MATSUDA_NATURAL_KILLER_DIFFERENTIATION	472	-0.394576	-1.48898	2.28468e-05	0.000230585	0.000147872	SERPINB1/WDFY1/SMPD4/B4GALNT1/SOX13/ACTB/AHR/RGS1/PRIM2/IL1B/KCNJ8/STAM2/LY75/C17orf49/FEN1/HOMER2/SV2A/RBM6/TUBB2B/DENND5A/PTGS2/TYMS/DNAH8/MISP/SYT6/TPI1/HIP1/POLG/FBXL3/PPIH/CHAF1B/MAN1A1/CDC23/ZC3H12C/CXADR/MAP4K5/TLE1/ZC3H7A/PFKL/FMN2/SOX6/SIM2/PDLIM4/HEY1/SLC16A2/SOCS2/RIBC2/TULP3/ALDOA/XCL1/MCM7/DOCK7/FBLIM1/ENC1/ICA1/NRGN/CCDC117/SAT1/PLIN2/PHF21A/TF/GALNT3/MAGI1/TCF4/FRMD4B/GCA/DAPK2/ARHGAP24/WWTR1/CHST14/LGI1/GALK1/DTL/CRIM1/PKP2/RELL1/PRXL2A/MCM2/DSG2/TLR3/PKM/RRM2/MDFIC/DDX3Y/BRD3/IFITM1/IFITM2/NCAPG/PLAUR/MCM3/CDH1/FZD6/IFITM10/ZBTB21/PTPRF/SCUBE2/PTPRD/SLC15A1/STMN1/MYCN/CDCA5/KIF22/RAD54L/SGO1/COL19A1/RCBTB2/WWC2/COL11A1/NCAPD2/TACC3/SLC41A2/MCM5/TIMELESS/PHGDH/MARCKSL1/EPHA3/FKBP9/SP4/TK1/SOX4/SKA1/ZNF189/PLAGL1/FLNA/LIMD2/TCF7L1/CXCL3/CADM1/DSP/BUB1B/SCD/PGAP4/KIF11/MEF2C/KCTD12/APCDD1/SMO/FSTL1/ANXA1
REN_ALVEOLAR_RHABDOMYOSARCOMA_DN	407	0.434166	1.53145	2.29994e-05	0.000231627	0.00014854	NQO1/GLRX/PAPSS2/SNX2/QPCT/GAS6/VDR/ATP6V0D1/MFSD1/NT5E/TGFBI/MSN/TGFBR2/CD81/FTSJ1/AP1S1/SH3BGRL3/CREB3L1/JAK1/CST3/EDIL3/RFTN1/PRKCA/VAT1/TMEM9B/CBR1/BAG3/EPHX1/CLTA/LGALS8/SIDT2/TMEM59/SLC25A1/KLF2/RRAGC/AVPI1/BCAP31/ATP6V0E1/RRBP1/ARPC1B/ENG/IDH1/ATG3/PLEKHB2/PDCD6/OSBPL3/MCTS1/RAB5C/ATP6AP1/AP2S1/ACADVL/CD151/SCP2/NPDC1/TSPAN4/RABAC1/IGFBP6/MAN2B2/NPTN/TMED3/ARHGDIA/COQ10B/PSMD9/CLTB/ATOX1/NNMT/BDNF/SLC35A2/EPAS1/GRN/CAP1/APLP2/ELOVL1/DUSP14/CORO1B/RHBDF1/COL8A1/AP2M1/PITPNA/GALNT1/PRAF2/HEBP2/ID3/GNS/C1GALT1C1/MCFD2/LEPROT/GULP1/EHD1/GRAMD2B/ITGA5/IFT20/SLC39A6/FHL2/WDR1/TIMP2/CCND1/STK39/IDS/YKT6/EFEMP1/PRR13/ERP29/CAPZB/GSTO1/ARF4/ATP6AP2/NEU1/TFPI2/PRDX4/TXNDC5/IRAK1/NQO2/CLIP1/FKBP10/CTTN/ARF1/CNN2/CUL4B/SCPEP1/TPST2/WDR45/S100A13/NANS/CAST/GABARAPL1/LRRC59/OSTM1/VAMP3/TMEM50A/BMP1/ALG5/ELOVL5/PDLIM5/CCPG1/GSN/CCN1/CEMIP/NECAP2/RAB1A/CHPF2/CASP4
LUI_THYROID_CANCER_CLUSTER_3	28	0.802493	1.9709	2.33027e-05	0.000234177	0.000150175	RPS5/RPS12/ATP5F1A/UQCR11/PSMD8/RPS2/RPL18/RPL18A/SARS1/TMEM147/EIF3K/HSPA8/RPL10A/RPL17/HSP90AB1/LITAF/EIF3G/RPL21/EIF3F/ATXN10/FBL/ERGIC3/CLDN7
GARY_CD5_TARGETS_DN	437	0.423581	1.50477	2.36676e-05	0.000237335	0.000152201	TUBA4A/WDR77/CITED2/DANCR/SNHG4/AIMP2/MRPL15/RCL1/COX5A/GAS5/FOXO1/ZDHHC16/MRPS12/EBNA1BP2/CNDP2/NME1/PRELID1/MRPS23/PHB/WDR3/CHST11/GFM1/ATP6V0E1/SNHG14/AMD1/PSMA7/FARSA/MRPL36/TSFM/PNO1/HSPA4/SSU72/RPF1/RPP40/PSMD1/EIF2B4/ADSL/PSMB5/POLR1C/HSPA5/MRPL1/EMB/RRP9/PMPCA/CDK5RAP1/CCT6A/ASCC3/NDUFB7/GTPBP4/SAMM50/BCCIP/DNAJA1/YRDC/EIF2S1/RBM3/MRPS16/MRPL30/MAX/MRPL32/ATP6V1C1/SRSF8/LARP4/GPATCH4/ADI1/RAB29/PSMD13/FASTKD2/EIF2B1/TM2D2/UTP3/PDCD5/HSPH1/ANAPC7/UBE2F/TMEM33/BASP1/AFF3/PSMC2/MRPL20/EMG1/GTF2H1/SDF2L1/CHCHD7/FAM98A/TWNK/GGT1/HCCS/UBE2L3/NUDC/PPIL1/DHX29/DDX20/RABEPK/USP15/COMMD5/LARS2/EIF3J/SERBP1/FLAD1/LSM10/ENSA/ELOA/PSMC3/TRAPPC4/DNAJC7/ASNSD1/PUM3/BLZF1/MRPS17/GNL2/UFD1/HSPA1B/ATR/PSMF1/SGMS1/PLAA/STIP1/CEBPZ/DRG1/IFIT1/CUL2/EEF1AKNMT/DDX1/PSMC6/NOP2/DDX27/NOLC1/DNAJB11/SNRPC/ABCF2/GNL3L/CHUK/ABCF2/UTP15/PSMC5/MRPS11/TRMT10C/NOP56/ZBTB24/TFRC/STK17A/PQBP1/TLR1/RARS1/ISCA1/ALG13/CBWD1/GBP1/STX7/NCBP1/MRPL35/MRPL50/RRP1B/IDE/APTX/SLC25A19/KMO/GEMIN6/SELENOK/GSPT2/FUBP3/PDP2/QRSL1/DYNC1LI1
SANSOM_APC_TARGETS_DN	335	0.44713	1.55096	2.38858e-05	0.000238501	0.000152948	ARHGDIB/INPP5D/PAPSS2/SRXN1/VDR/TCTA/FGD3/ATP6V0B/FAS/TGFBI/ACP5/NAPSA/GGT5/PC/CYB5A/SLC7A8/GPX4/SLC27A4/MLPH/PEPD/ACAA1/ABCC2/PRLR/MAPRE3/CD302/HAGH/OGDH/LIPA/RUNX2/ITGB2/NPDC1/CRAT/SPHK2/SDF4/EPHX2/SLC35B1/NKIRAS1/ADORA2B/PIK3CD/WBP2/WDTC1/JAK2/MIEN1/RMDN3/FAHD1/RBP4/GRINA/ATP6V0A1/GNPDA1/DHRS1/GNS/MCFD2/KEAP1/CD70/CORO1A/BASP1/SLC2A2/MAP3K1/SLC22A4/ALDOB/LTB4R/OTULINL/TLL1/GGT1/MGST3/ABHD8/CD82/LAPTM5/SMPD2/ATP6V0E2/CMBL/CUL4B/CLCN2/S100A13/MERTK/ERO1B/GPSM3/GALNT10/SIRT2/CAPN9/ITGB7/NR1H3/PRRG2/MICOS10-NBL1/PAFAH2/FLVCR2/ST3GAL4/PTPRE/GBF1/TAX1BP3/ABCD1/SAR1B/UBD/RFXANK/DDC/ATP1B1/GSTK1/HLA-DOB/DNAJB9/MGAT3/UPP1/ERCC5/CX3CL1/KCNJ11/ZNHIT3/STK10/NUB1
REACTOME_RECRUITMENT_OF_NUMA_TO_MITOTIC_CENTROSOMES	95	-0.582866	-1.84809	2.38571e-05	0.000238501	0.000152948	CEP63/AKAP9/NEDD1/HAUS2/MZT1/CKAP5/TUBB2B/ODF2/TUBA1C/CLASP1/CEP164/FGFR1OP/PCNT/HAUS1/CCP110/CDK5RAP2/HAUS6/SFI1/CEP41/CEP250/HAUS3/TUBB1/CEP57/NUMA1/HAUS8/PLK1/NEK2/PCM1/CEP192/NINL/ALMS1/TUBA1A/NDE1/CEP78/CDK1/CENPJ/PLK4/CNTRL/CEP135/TUBA1B/HAUS4/TUBB
REACTOME_CYTOSOLIC_TRNA_AMINOACYLATION	24	0.805099	1.93624	2.3978e-05	0.000238913	0.000153212	AIMP2/VARS1/SARS1/YARS1/PPA1/KARS1/FARSA/GARS1/MARS1/EEF1E1/WARS1/FARSB/NARS1/CARS1/HARS1/IARS1/QARS1/AIMP1/EPRS1/RARS1
DAZARD_RESPONSE_TO_UV_SCC_DN	113	-0.545544	-1.76163	2.41011e-05	0.00023963	0.000153672	BRD1/SPOP/TLK1/CNOT4/TLK2/PHC2/POGZ/MTF2/TGIF1/ERF/KDM2A/JARID2/TRAF4/CNOT2/CTCF/FOXF2/AGO2/MYC/CRKL/COIL/BRD8/KAT6A/PUM1/FOXJ3/KBTBD2/RAPGEF2/MORC3/PCDHGB7/SIAH1/PHF3/EXT1/AURKA/TNFAIP8/IL4R/E2F2/BLCAP/PATZ1/TNFAIP3/NUP153/WEE1/ADNP/SLK/DDX3Y/FZD2/DYRK1A/BAZ2B/WSB1/MCL1/CENPA/ASAP2/SOX4/ARL4C/KIFC1
REACTOME_TRANSCRIPTIONAL_REGULATION_BY_RUNX2	120	0.567972	1.7923	2.44861e-05	0.000242941	0.000155796	CDKN1A/PSME2/BAX/PSMD8/RPS27A/PSMA7/STUB1/PPARGC1A/STAT1/RUNX2/MAPK3/PSME1/PSMD1/PSMB5/ESRRA/PSMB6/PSMD9/PSMB10/PSMD14/PSMC4/HIVEP3/PSMA6/PSMD2/PSMD7/SKP1/PSMA3/UBA52/PSMB4/PSMD13/UBB/PSMB1/PSMA5/PSMD4/ITGA5/PSMC2/PSMA4/PSMB7/CCND1/PSMA2/PSMD6/PSMB3/PSME3/PSMC3/PPM1D/PSMC1/PSMB2/PSMF1/PSMD11/PSMC6/MAPK1/PSMC5/SEM1/CUL1/PSMD12/SATB2/HEY2/PSMB8/PSMD3
RODWELL_AGING_KIDNEY_NO_BLOOD_DN	146	0.549246	1.77833	2.48278e-05	0.000245811	0.000157636	CLDN8/MPC1/ALDH6A1/ATP5F1A/KLF9/TMPRSS2/OAT/COX8A/CYCS/THSD7A/NDUFS1/CYB5A/COX7C/HADHB/ATP5MC3/LDHB/COX6C/AHCYL1/GOT2/HSPA9/MMUT/GSTM4/PEBP1/PRDX3/PPM1K/BCKDHB/LRPPRC/APLP2/WDR61/TCTN3/PLPPR1/GATB/COX7B/PHYH/FMO5/NEDD4L/CCNB1IP1/RHOBTB3/DHTKD1/EGF/MT-ND5/DBT/FBXO3/PPP2R1B/SLC16A7/SLC25A36/GABARAPL1/AK2/SOHLH2/FAM83F/CTH/TMEM38B/ISCA1/OXCT1/NEBL
LY_AGING_OLD_DN	56	-0.654303	-1.91431	2.51234e-05	0.000248213	0.000159176	SAFB/CKAP5/H2AZ1/PTGS2/TYMS/HMGN2/CDC20/NAE1/PARP1/FBN2/CCNB1/NASP/CCNF/PLK1/KIF2C/MCM2/SERPINB2/MYBL2/CENPA/CKS1B/H2AX/KIF14/CENPF/FOXM1/CXCL8/BARD1/CCNA2/UBE2C/HMGB2/KIF11
REACTOME_DISEASES_OF_SIGNAL_TRANSDUCTION_BY_GROWTH_FACTOR_RECEPTORS_AND_SECOND_MESSENGERS	372	0.428138	1.49732	2.52056e-05	0.000248501	0.000159361	CDKN1A/RAP1A/KITLG/PSME2/TGFBR2/PSMD8/ARRB1/MPRIP/CAMK2G/FKBP1A/FOXO1/POLR2F/CALM1/PHB/TGFA/AKT1S1/RPS27A/POLR2E/KAT2A/PSMA7/YWHAB/SND1/ERLEC1/PDPK1/LRP5/POLR2L/MYO18A/STAT1/CDC37/KSR2/LRP6/MAPK3/PSME1/PSMD1/PSMB5/MAP2K2/MDM2/PSMB6/PEBP1/PSMD9/RPS6KB2/PSMB10/PSMD14/PSMC4/PIK3CD/PIK3R3/SPRED3/GRB2/RHOG/PSMA6/PSMD2/PSMD7/JAK2/SKP1/PSMA3/UBA52/PSMB4/PSMD13/UBB/PSMB1/PSMA5/TRAK1/POLR2K/PSMD4/AGTRAP/PSMC2/PSMA4/PSMB7/PSMA2/PPP2R5A/POLR2I/IRS2/POLR2J/CUX1/PSMD6/PSMB3/VCP/EGF/OS9/MARK3/PPP2R1A/PSME3/PSMC3/HRAS/PSMC1/HSP90AA1/PPP2R1B/PIK3AP1/PSMB2/CSK/PSMF1/PSMD11/BRAP/AGK/AREG/PSEN2/PSMC6/HDAC10/GSK3A/MLST8/MAPK1/HDAC5/CHUK/PSMC5/RBPJ/SEM1/CUL1/KDM7A/PSENEN/PSMD12/HEY2/EREG/GTF2F2/ZC3HAV1/PSMB8/PSMD3/BAD/NCBP1/FOXO4/SYVN1/HEYL/HDAC9/CTNNB1/POLR2G/PSMB9/MTOR
ELVIDGE_HYPOXIA_BY_DMOG_DN	59	0.667863	1.86942	2.75272e-05	0.000270819	0.000173673	ALDH4A1/NAPA/IDH3A/WDR77/CCND3/CEBPA/ACOT7/CALM1/ZMPSTE24/SRM/DOLK/HSPA4/SLC35C1/RPP40/NDUFS6/PIK3R3/JAK2/CORO1A/SDF2L1/TOR3A/PSME3/CTPS1/PUS1/PYCR3/SLC29A1/RPP25/POLR3K/TIGAR/IDE/SLC25A44
REACTOME_CITRIC_ACID_CYCLE_TCA_CYCLE	22	0.836839	1.98067	2.81802e-05	0.000276083	0.000177049	ACO2/IDH3A/FH/SUCLG1/SDHB/MDH2/SDHA/SUCLG2/OGDH/CS/SDHD/DLD/SDHC/FAHD1/SUCLA2/IDH3G/ME3/IDH3B/ME2/DLST
XU_HGF_TARGETS_INDUCED_BY_AKT1_48HR_DN	25	-0.793017	-2.01511	2.81538e-05	0.000276083	0.000177049	PRPF4B/CARMIL1/HMMR/NFYB/ZNF268/SPC25/CCNL1/SMC4/CENPA/KIF14/CENPF/CDCA3/MCOLN3/GOLGA8A/ASPM
MARTORIATI_MDM4_TARGETS_NEUROEPITHELIUM_DN	156	-0.505733	-1.71975	2.85472e-05	0.000279095	0.00017898	DLX6-AS1/VCAM1/PKNOX1/CFL2/STMN3/MPPED2/TTYH1/ELAVL3/C14orf132/PAK1/FGD4/PDGFRA/BRSK2/POU3F4/TMEM26/MAP2/IGFBPL1/TAL1/NOL4/UBXN2A/ELAVL4/C1QTNF3/IGFBP5/SCG3/IRF2BPL/NEUROD1/MYB/RHBDL3/GPM6B/ZRANB1/KAT2B/ATAT1/XIST/NUDT21/LINC00461/ENY2/FYN/RGS4/ST8SIA4/FMN2/RAPGEF5/SCRN1/MDM4/ITGB8/INSIG1/CACNG4/REM2/RSPO2/ERMAP/AGO1/SCARA3/SATB1/FRMD5/C4orf3/ASCL1/SLC4A5/PGM2L1/PCDH9/CNR1/CADM4/PKIA/RBL1/RIPPLY3/SYT11/DACH1/LRRN1/FSTL5/JAKMIP2/TCAF1/ZMAT1/GREM2/BCL11A/CXCL13/KIAA1841
RIZ_ERYTHROID_DIFFERENTIATION_HBZ	36	-0.722418	-1.96897	2.89687e-05	0.000282626	0.000181245	KDM5A/NR4A2/PROX1/E2F8/NR2F1/ETAA1/NR5A1/AFF1/MCM7/SIX2/ZNF436/MCM4/MCM5/SOX4/BARD1/TMPO/HMGB1
RIGGI_EWING_SARCOMA_PROGENITOR_UP	432	-0.395955	-1.48922	2.90649e-05	0.000282975	0.000181469	BCL11B/ADAMTS3/FAT3/RCOR1/COL4A4/KCNE3/GPR37/CYP26B1/GNA14/SLAIN1/HLA-E/KIT/SSBP4/ZNF91/CALCB/GLCE/JAK3/SHISA3/MCAM/IGFBP2/ZC3H13/CD274/JAG2/SORD/LMO3/CCDC171/JARID2/GRK5/LINGO1/WT1/FARP1/RNASET2/LPL/RRAGD/EPHA4/KRT17/FRK/SLCO5A1/NR2F1/GRP/RSPH3/RGS5/BAMBI/PTGS2/RIMKLB/NTNG1/CTTNBP2/LYPD1/SMARCC1/TNC/DCLRE1B/CLDN1/ST6GAL1/FZD8/SOX6/ADGRG2/FZD1/LRRC4C/ENTPD3/IKZF2/LRATD2/MAP7D2/TCF12/MAMDC2/DAPK1/FBLIM1/PCDH17/ZNF704/ENPEP/CLIC3/DAB1/GALNT3/TCF4/PBX1/AP4B1/CASP1/LRFN5/PGM2L1/REEP1/PCDH9/PRXL2A/PDLIM1/SEC14L1/ALDH7A1/CADPS2/IFITM1/HBEGF/ENPP1/CSRNP3/CACHD1/PGF/EZH2/CORIN/TRIB2/SCIN/ITGA4/ATP11B/GRIK2/LMO4/FAM107B/DMD/PAG1/IGSF3/STING1/SOX2/COL11A1/FZD4/SLC15A2/FAT4/PCDH7/SH3TC1/MARCKSL1/EPHA3/AKAP7/GLG1/ZNF711/CRIP2/LANCL3/SLIT2/CDH4/NPR3/OLFML3/MAPRE2/TCF7L1/FREM1/PRSS35/IL1RAP/PDGFA/FRZB/MFAP4
LANDIS_ERBB2_BREAST_PRENEOPLASTIC_DN	57	0.676673	1.88123	2.93068e-05	0.000284739	0.0001826	CHCHD10/GNAI1/CPT2/NDUFV1/ETFB/MCCC1/GPAM/ZNF703/UQCR10/HADHB/ACAA1/BCAT2/ATP1B3/SCP2/IGFBP6/DECR1/PDHA1/ALDH1A1/BCKDHB/APLP2/NDUFAB1/ALAD/GYG1/PPP2R5A/ST3GAL6
JOHNSTONE_PARVB_TARGETS_3_UP	431	0.429435	1.52427	2.94818e-05	0.000285846	0.00018331	PDK4/KLHL29/ACSL5/HTATIP2/AKR1C1/TKT/SH3BP5/SNHG29/PDCD4/CITED2/CD55/PLAAT3/TNIK/SLC25A39/TGFBI/CREG1/PSAP/TGFBR2/ZNF703/ATP1A1/VIPR1/ARRB1/JAK1/PLBD2/CST3/MMP24OS/MEGF9/H2AJ/SYNGR2/ACY1/MVP/ASAH1/CALM1/VAT1/STEAP3/ERRFI1/RETSAT/VAMP8/NBPF14/LGALS8/TPRG1L/HS1BP3/CTSA/NEAT1/SCNN1A/ABHD14B/TM7SF2/ANXA4/S100A16/ARPC1B/ATP6V0C/TAX1BP1/RAB7A/HPCAL1/OSBPL3/CD9/LIPA/GBA/AKR1C3/ACADVL/PDP1/SLC50A1/TNFAIP2/RABAC1/SQSTM1/RHOB/LITAF/GAA/EPAS1/GRN/PLPP2/NAGLU/APLP2/POLD4/PNMA2/PYGB/GABARAP/LTBP3/EIF4G1/ABCG2/NOP53/FAHD1/PRDX5/BRI3/TMC6/DMBT1/GNS/LEPROT/EHD1/MAP2K3/VPS18/PARD6B/NDFIP1/TIMP2/CCND1/ECH1/RIPOR1/IGF2R/HSD17B4/CCDC69/IRAK2/ABHD12/MLEC/WASHC2C/RETREG2/ACSL1/CAPN1/CLIP4/CEBPB/GOLGA5/WDR45/PRNP/CA12/MGST1/PPP1R21/AREG/THBD/POMGNT1/PRAG1/RBCK1/HLA-B/ALDH3B1/NR1H3/GSN/PLD1/KRT80/FAM219A/DDOST/DDIT4/PTPRE/FLII/SUPT5H/ARHGAP26/OPTN/ATG2A/CSTB/PEG10/LYRM1/SYVN1/FNTA/PSMB9/GCN1/CDCP1/GSTK1/CTSD/CYTOR/ALDH3A2/SLC30A1
REACTOME_ASYMMETRIC_LOCALIZATION_OF_PCP_PROTEINS	64	0.667043	1.89853	2.98195e-05	0.000288142	0.000184782	PSME2/PSMD8/RPS27A/PSMA7/WNT5A/PSME1/PSMD1/PSMB5/PSMB6/PSMD9/PSMB10/PSMD14/SCRIB/PSMC4/PSMA6/PSMD2/PSMD7/PSMA3/UBA52/PSMB4/PSMD13/UBB/PSMB1/PSMA5/PSMD4/PSMC2/PSMA4/PSMB7/PSMA2/PSMD6/PSMB3/PSME3/PSMC3/PSMC1/PSMB2/PSMF1/PSMD11/PSMC6/PSMC5/SEM1/PSMD12/PSMB8/PSMD3
YAO_TEMPORAL_RESPONSE_TO_PROGESTERONE_CLUSTER_10	69	0.648216	1.88364	2.98418e-05	0.000288142	0.000184782	PRDX1/CERS2/VDAC2/HSPE1/POLR2F/GCSH/RRBP1/POLR2L/CCT7/APMAP/SSU72/EIF3G/BCKDHB/COX17/CACYBP/ADK/RANGAP1/TMEM11/PSMA4/TIMM23/SSB/CHCHD7/MPC2/EDF1/NSUN2/GRWD1/DAD1/TRIR/USO1/SEC61A1/MRPL53/DYNLL1/FKBP2/RALA/MRPL40/CLDN7/SERP1
REACTOME_C_TYPE_LECTIN_RECEPTORS_CLRS	138	0.55933	1.80011	3.00195e-05	0.000289262	0.000185501	PSME2/PSMD8/PRKCD/CALM1/RPS27A/PSMA7/PDPK1/AHCYL1/PSME1/PRKACA/PSMD1/PSMB5/PSMB6/PSMD9/PSMB10/PSMD14/PSMC4/PSMA6/PSMD2/PSMD7/SKP1/PSMA3/UBA52/PSMB4/CDC34/PSMD13/UBB/PSMB1/PSMA5/PSMD4/PSMC2/PSMA4/PSMB7/RPS6KA5/PSMA2/MUC20/ITPR2/PSMD6/UBE2M/PSMB3/MUC13/PSME3/UBE2V1/PSMC3/HRAS/PSMC1/PSMB2/PSMF1/PSMD11/CARD9/PSMC6/TAB3/CHUK/PSMC5/SEM1/CUL1/PSMD12/PSMB8/PSMD3
SUNG_METASTASIS_STROMA_DN	54	-0.66451	-1.94411	3.04348e-05	0.000292662	0.000187681	DTYMK/E2F1/HIPK2/POLE2/PKMYT1/MT1E/KIFC3/UBR7/HELLS/MCMBP/HNRNPF/EGFR/SCRN1/MT1F/MT1X/PARP2/DHRS7/GMNN/NUP153/MCM3/MCM6/CDCA5/CDC45/ZNF367/CENPU/PITPNC1/ARF6/DERA/MCM5/NCAPG2/DEK
FLOTHO_PEDIATRIC_ALL_THERAPY_RESPONSE_UP	52	0.693333	1.89806	3.16908e-05	0.000304115	0.000195026	RPS5/RPS19/CTDSPL/RPS28/RPL13A/RPL7/EEF2/EEF1G/RPS6/RPS16/RPL37A/RPLP0/RPS9/TPT1/RPL27/RPL5/RPL17/EIF3L/RPS20/TOMM20/FAU/EIF4B/RPL6/CDC42EP3/RAB14/EIF3D/RPL22
REACTOME_PHASE_II_CONJUGATION_OF_COMPOUNDS	105	0.589018	1.82257	3.19784e-05	0.000306247	0.000196393	PAPSS2/SULT1A1/SULT1A2/GSTA2/AHCY/NAT1/UGT2B11/GSTP1/GGT5/CNDP2/ABHD14B/GCLC/UGT1A3/SULT1E1/GSTM4/SULT1A3/NNMT/COMT/TPMT/GGT7/NAT2/GGCT/SLC35B2/GSS/CHAC2/GGT1/MGST3/GSTO1/UGT1A1/CYP1A2/GSTM3/ESD/TPST2/MGST1/UGT1A6/SLC26A1/GSTA1/GSTT2B/GCLM/GSTK1/SULT4A1
MODY_HIPPOCAMPUS_POSTNATAL	56	0.680593	1.89596	3.2166e-05	0.000307415	0.000197142	KCNMA1/NAPA/ATP6V1E1/VDAC1/COX8A/BIN1/PRDX6/SDHA/APBB1/VAMP2/LDHB/ATP6V1B2/EEF1A2/ATP6AP1/MAPK3/RASGRF1/STXBP1/RHOB/TYRO3/CLTB/BDNF/DGKZ/MDH1/ATP6V1C1/GRINA/NDUFS2/NDUFB2/HRAS
REACTOME_NUCLEAR_PORE_COMPLEX_NPC_DISASSEMBLY	36	-0.720127	-1.96272	3.38916e-05	0.000323247	0.000207295	NUP35/POM121/AAAS/NUP93/POM121C/NUP85/NUP37/NUP160/NUP58/CCNB1/NUP54/NUP153/NEK6/NUP62/TPR/NUP107/CCNB2/CDK1/NUP210/NDC1
WATANABE_RECTAL_CANCER_RADIOTHERAPY_RESPONSIVE_UP	112	0.567652	1.77012	3.4004e-05	0.00032366	0.00020756	AKR1C1/GAS6/RAP1A/EEF1A1/ATP1A1/NDUFB5/PRKCD/GPX2/SARS1/RPS13/RPL13/MRPL12/MPST/CTSA/RPS27/RPL36A/AHCYL1/DDB1/VAMP7/ABCD3/PDHB/ATP5ME/NDUFS6/PPID/PYGB/RPL38/TERF2IP/SURF1/FTH1/POLR2K/WDR1/IDH3G/TMEM115/PPP2R5A/HADH/CBLB/ARF4/NUDC/WASHC2C/LAGE3/PRKAG1/DUSP3/DNAJC7/PIP5K1B/MGRN1/CUL4B/DRG1/C9orf16/DDX27
REACTOME_CYCLIN_A_CDK2_ASSOCIATED_EVENTS_AT_S_PHASE_ENTRY	85	0.612	1.84005	3.47501e-05	0.00033009	0.000211683	CDKN1A/PSME2/PSMD8/RPS27A/PSMA7/PSME1/PSMD1/PSMB5/PSMB6/PSMD9/CCNH/PSMB10/PSMD14/PSMC4/PSMA6/PSMD2/PSMD7/SKP1/PSMA3/MAX/UBA52/PSMB4/PSMD13/UBB/PSMB1/PSMA5/PSMD4/PSMC2/PSMA4/PSMB7/CCND1/PSMA2/PSMD6/PSMB3/PSME3/PSMC3/PSMC1/CCNE1/PSMB2/PSMF1/PSMD11/PSMC6/CDK7/PSMC5/SEM1/CUL1/PSMD12/PSMB8/PSMD3/E2F4/LIN37/PSMB9
REACTOME_GOLGI_ASSOCIATED_VESICLE_BIOGENESIS	56	0.67933	1.89244	3.55017e-05	0.000336547	0.000215824	FTL/SNX2/NAPA/SNX5/AP1S1/ARRB1/VAMP8/HSPA8/CLTA/VAMP2/AP1B1/NECAP1/VAMP7/AP1M2/RAB5C/TPD52L1/SORT1/DNAJC6/FTH1/IGF2R/HIP1R/GAK/CLTC/TXNDC5/AP3S1/BLOC1S1/ARF1/BLOC1S3
REACTOME_ROS_AND_RNS_PRODUCTION_IN_PHAGOCYTES	35	0.758507	1.91825	3.56378e-05	0.000337155	0.000216214	ATP6V1A/ATP6V0D1/ATP6V1E1/ATP6V0B/ATP6V0A4/ATP6V1H/ATP6V1F/ATP6V1D/ATP6V0E1/ATP6V1B2/ATP6V0C/ATP6V1C1/ATP6V0A1/ATP6V1G1/ATP6V1G2/ATP6V0E2
PHONG_TNF_TARGETS_UP	63	-0.647508	-1.93365	3.60493e-05	0.00034036	0.00021827	CD83/IER2/IRF1/CCL20/PLK2/REL/IL6/ZFP36L2/NFKB2/EPHA2/DUSP10/TNFAIP3/CCNL1/LAMC2/EGR1/IER3/INHBA/MCL1/CEBPD/KDM6A/NFKBIA/CXCL1/LDLR/CXCL8/PTX3/CXCL3/ETS2/CXCL2
MULLIGHAN_MLL_SIGNATURE_1_UP	380	0.445077	1.56059	3.75008e-05	0.000353149	0.000226471	HTATIP2/BATF/TFEB/SMPD1/MFSD1/FUCA1/PRDX1/CCND3/CEBPA/PRKCD/COX8A/SYNGR2/SLC25A11/NDUFS7/TXNRD2/SDHB/CALM1/CTSA/TGFA/ATP6V0E1/RRBP1/LYST/BORCS6/SPG21/NDUFB8/ARPC1B/ATG3/PMM1/CD302/CCR1/SDHD/PPIF/PIGF/ITGB2/STS/RNF167/NINJ2/RASSF4/CLTB/MRPL33/MRPL34/SDF4/CLN3/TBCD/TOLLIP/GRN/POLD4/PPID/SMCO4/TNFRSF10B/GRB2/MICAL1/PITPNA/CIAO2B/SNX17/COA3/DEXI/SPCS1/TIMM17B/RAB29/GNS/FRAT2/FAM120A/CLTCL1/SRF/EXOSC4/ADCY9/TIMM23/MVB12B/MED8/UQCRC1/MAPK13/DENND2D/POLR2J/LTB4R/RAB4B/ASPSCR1/IGF2R/PUDP/TOR3A/BID/PARL/MR1/IRAK1/LAPTM5/ABHD17A/CDC42EP3/COMMD4/PCYT1A/M6PR/ARPC4/CSTA/MFSD13A/SEPHS2/DHRS7B/SCPEP1/APOBR/RANGRF/PSMD11/TRIM38/RRP7A/STAMBP/AK2/RASSF7/CNIH4/LMAN2/SEC23B/ITGB7/DYNLL1/DMAC2/RPS6KA1/RRP8/ABCA7/CYBA/CCPG1/MLX/LPCAT1/TRAPPC10/SH3GLB2/TTC1/PLXNB2/LILRB4/TIGAR/PSMB8/EIF4EBP2/RNF19B/EPHB3/CD2BP2/MRPL35/OXLD1/FADD/CXCR4/FAM53B/KIAA0930/SLC36A1/ALDH3A2/PPARD
RICKMAN_TUMOR_DIFFERENTIATED_WELL_VS_POORLY_UP	242	-0.448422	-1.59649	3.75546e-05	0.000353149	0.000226471	B3GALNT1/LTB/FAM13B/GFPT1/MAN2A2/MAT2A/EFHC1/FAM171A1/ZNF322/MYNN/ZNF740/SYNPO2/POGZ/CBFA2T2/CGNL1/CREB3L4/FARP1/TRAF4/BOLA1/CENPV/AGO2/ZNF180/PHKA2/ZBED5/NR2F1/TRA2B/BCL7A/RMI2/IPO9/FUBP1/SRRT/NONO/ZBTB39/MED12/H1-10/SIM2/ROBO1/RBM39/MDM4/PARP1/TRAF5/SRSF1/SRSF6/SPRY2/TGIF2/MAP7D2/MSH6/SOS1/AHSA2P/NASP/ZNF704/ZNF496/XPO1/PKDCC/MSL2/SCARA3/PBX1/HNRNPU/ZCCHC3/GINS1/TNRC18/ARHGAP19/NUCKS1/ACVR2B/NFYA/ECHDC2/LBR/ZNF764/NEMP1/MAP2K6/MCM3/NINL/UBE2T/PNISR/IFT122/NEO1/LMO4/MYCN/TSPOAP1/SMC4/NCOA5/SPAG5/CENPF/BCL11A/SFPQ/DDX17/EMID1/SBK1/PHC1/DNMT3A/MEX3A/FZD7/TMPO/GPR161/FRZB
REACTOME_MAPK6_MAPK4_SIGNALING	91	0.601945	1.8403	3.88082e-05	0.000363985	0.00023342	PSME2/CCND3/PSMD8/FOXO1/RPS27A/PSMA7/PSME1/PRKACA/PSMD1/PSMB5/PSMB6/PSMD9/PSMB10/PSMD14/PSMC4/PSMA6/PSMD2/PSMD7/PSMA3/UBA52/PSMB4/PSMD13/UBB/PSMB1/PSMA5/PSMD4/ETV4/PSMC2/PSMA4/PSMB7/PSMA2/PSMD6/PSMB3/CDC42EP3/PSME3/PSMC3/PSMC1/CDC42EP5/PSMB2/PSMF1/PSMD11/PSMC6/PSMC5/SEM1/PSMD12/PSMB8/PSMD3
KAAB_FAILED_HEART_ATRIUM_DN	147	0.542199	1.75963	3.88623e-05	0.000363985	0.00023342	ACOX2/LYPLA1/PRDX1/TGFBR2/EI24/FKBP1A/GSTP1/TMEM147/COX6A1/EIF3I/VAT1/MPST/SERPINA3/SNU13/NME2/ATP6V0E1/DDX21/GTF3A/AMD1/PLEKHB2/PDCD6/VAPB/WARS1/TXN/CD59/PSMB5/BLVRB/CNIH1/NPTN/PIR/PSMD9/ABCB6/RRAGA/GRB2/SDF2/STX4/ELOC/GDE1/PSMA3/PSMB4/ADRM1/GLUD1/PSMB1/PARVB/VTI1B/NUDT3/PSMB3/PIGH/MLEC/WASHC2C/LAGE3/GSTM3/GPR137B/CTTN/RAB9A/TSC22D1/PPP1CC/GPC4/IFNGR1/CCZ1/RAB1A
FARMER_BREAST_CANCER_BASAL_VS_LULMINAL	326	-0.412896	-1.51609	4.01395e-05	0.000375196	0.000240609	GPM6B/LASP1/TFF3/SLC35E2A/LIMA1/SYNCRIP/TFF1/FBP1/EFHC1/FAM171A1/SLC9A3R1/CEBPG/BCL2/CDK17/NRTN/IL6ST/ACTL6A/AGR2/CIRBP/VGLL1/SLC16A1/CERS6/LYN/SLC9A6/HDAC2/MYC/WDR19/U2SURP/TRIM2/DSC3/APBB2/RGS5/PDGFD/SLC2A10/RIF1/PPP1CB/HSPB1/CDC20/SPRED2/SLC43A3/TGFB3/NUDT4/SREBF1/EFCAB11/FABP5/ST6GALNAC2/CORO1C/ADIRF/CLIC4/KLHL7/TFAP2A/GLS/TBC1D9/UGT8/PRKD3/FAM174B/PLIN2/RNF138/PELI1/NFIB/DHRS7/YEATS2/PBX1/DNALI1/PFKP/TMEM135/EVL/TPBG/MID1/REEP1/MCM10/CASP8AP2/LBR/TESMIN/RAD51AP1/LRP12/MRTFB/DACH1/QKI/SCUBE2/LMO4/AR/DMD/TMEM123/CDKN2A/KLF5/NDC80/CENPA/SEMA3F/SEMA3C/TTK/CSRP2/KIF14/MCM5/PHGDH/BCL11A/STIL/FBXL7/VEZF1/CHEK1/BUB1/MELK/FOXM1/KIF4A/PTTG1/TPX2/CXCL8/FBXL5/GPR161/CELSR1/PTX3/TCF7L1/FOXC1/MPZL2/SKP2/DSC2/CHST2
REACTOME_FLT3_SIGNALING	261	0.471843	1.61097	4.03697e-05	0.000376596	0.000241507	RAP1A/KITLG/PSME2/PSMD8/ARRB1/JAK1/PAQR3/CAMK2G/CALM1/SPTBN2/PHB/TGFA/RPS27A/PSMA7/YWHAB/PDPK1/NCAM1/KSR2/MAPK3/PSME1/RASGRF1/PSMD1/PSMB5/MAP2K2/SPTB/PSMB6/LAMTOR3/PEBP1/PSMD9/SPTBN5/RASGRF2/PSMB10/PSMD14/PSMC4/SPRED3/GRB2/PSMA6/PSMD2/PSMD7/JAK2/PSMA3/UBA52/PSMB4/PSMD13/UBB/PSMB1/PSMA5/PSMD4/PSMC2/PSMA4/PSMB7/PSMA2/PPP2R5A/IRS2/PSMD6/PSMB3/EGF/MARK3/PPP2R1A/CUL3/PSME3/PSMC3/HRAS/PSMC1/PPP2R1B/ANGPT1/PSMB2/CSK/PSMF1/WDR83/PSMD11/BRAP/AREG/PSMC6/MAPK1/PSMC5/LAMTOR2/SEM1/NEFL/PSMD12/EREG/PSMB8/PSMD3
KEGG_RNA_POLYMERASE	29	0.780778	1.93294	4.09713e-05	0.000381448	0.000244619	POLR2F/POLR3H/POLR2E/POLR2L/POLR1D/POLR1C/POLR2K/POLR2I/POLR2J/POLR3K/POLR2G/POLR1E/POLR2J3/POLR1B/POLR3D/POLR3B/POLR2D/POLR1A/POLR3A/POLR2H
SCHLOSSER_MYC_TARGETS_AND_SERUM_RESPONSE_DN	48	0.699253	1.89997	4.19105e-05	0.000389418	0.00024973	RRS1/FTSJ1/RSL1D1/EBNA1BP2/AKAP1/NOP14/TIMM17A/UCHL3/DDX21/AMD1/HSPA9/PA2G4/RPP40/BYSL/UTP18/PAICS/URI1/PRDX4/IRAK1/PRNP/CEBPZ/DKC1/FBL/CUL1/MRPL19/EXOSC7
YAO_TEMPORAL_RESPONSE_TO_PROGESTERONE_CLUSTER_14	144	0.54201	1.75443	4.2537e-05	0.000394457	0.000252961	ERGIC1/BAX/TMEM97/VARS1/CCT3/NOP16/TMEM147/PPA1/EBNA1BP2/NME1/MRPL12/GPS1/UQCC2/PABPC4/CLPTM1L/EIF2B5/SND1/CS/CISD1/PSMD1/PSMB5/ARHGDIA/NHP2/TMEM14C/CALCA/CCT8/PES1/EIF4G1/WDR74/NARS1/TOMM70/MRPS18B/PREP/ASL/MRPL20/MYDGF/YKT6/PSMD6/UBE2M/HTRA2/PRELID3B/PSMB3/MRPS10/NSUN2/MLEC/IRAK1/GOLGA5/SSR3/C9orf16/SEC61A1/RWDD1/LMAN2/PIGQ/FBL/TBCB/RARS1/C6orf136/PPP1R14B/GGA1/CTSD/SERPINE2/THOP1
REACTOME_DEUBIQUITINATION	275	0.465825	1.59271	4.44194e-05	0.000411099	0.000263634	H2AC6/PSME2/USP18/H2BC21/VDAC1/H2BC12/TGFBR2/PSMD8/ARRB1/VDAC2/H2BC4/RPS27A/UCHL3/KAT2A/PSMA7/RNF123/H2BC5/PSME1/PSMD1/FKBP8/PSMB5/DDB2/NEDD8/TOMM20/MDM2/OTUD7A/PSMB6/H2BC8/PSMD9/PSMB10/PSMD14/PSMC4/H2AC19/TAF10/PSMA6/PSMD2/PSMD7/PSMA3/UBA52/PSMB4/TOMM70/PSMD13/ADRM1/KEAP1/UBB/PSMB1/RNF128/PSMA5/PSMD4/PSMC2/PSMA4/PSMB7/OTUD5/MUL1/PSMA2/RHOT1/PSMD6/TRAF3/PSMB3/VCP/H2BC18/MAVS/PSME3/USP15/PSMC3/PSMC1/H2BC15/PTRH2/BECN1/HIF1A/PSMB2/UFD1/PSMF1/PSMD11/STAMBP/OTUB1/PSMC6/H2AC18/BABAM1/INO80B/RUVBL1/RAD23A/H2AC15/USP14/H2AC13/PSMC5/SEM1/PSMD12/SNX3/PSMB8/PSMD3/H2AC11/ACTR5/USP25/FOXO4/IDE/POLB/BABAM2/H2AC8/PSMB9/INO80C/H2BC7/OTUD7B/USP21/RHOA
REACTOME_RECRUITMENT_OF_MITOTIC_CENTROSOME_PROTEINS_AND_COMPLEXES	81	-0.596787	-1.84792	4.56117e-05	0.000421301	0.000270176	CEP63/AKAP9/NEDD1/HAUS2/MZT1/CKAP5/ODF2/CLASP1/CEP164/FGFR1OP/PCNT/HAUS1/CCP110/CDK5RAP2/HAUS6/SFI1/CEP41/CEP250/HAUS3/CEP57/HAUS8/PLK1/NEK2/PCM1/CEP192/NINL/ALMS1/TUBA1A/NDE1/CEP78/CDK1/CENPJ/PLK4/CNTRL/CEP135/HAUS4/TUBB
DAZARD_RESPONSE_TO_UV_NHEK_UP	219	0.489474	1.63955	4.9292e-05	0.000454398	0.000291401	TCN1/QPCT/RAP1A/APRT/ACO2/CITED2/RPSA/ECHS1/SCG5/PSMD8/RPS2/TOM1/RPS23/SPINK1/RPL37A/PRDM1/MVP/RPL31/COX7C/SNHG3/APOE/RPS27/RPS17/RPL36A/RCAN2/RACK1/PPIF/GUK1/TXN/UQCRB/IGFBP6/ARHGDIA/HSP90AB1/CLTB/TUBB2A/EIF3G/RPL37/ATP5ME/CYP2J2/COX17/S100A9/PIK3R3/RPL38/RPS21/RPL30/SURF1/NOL7/CCDC85B/KYNU/TXNL4A/NR1D1/COX7A2/GPAA1/CAPNS1/TSTA3/YKT6/PFN1/UBE2M/NEU1/PPP2R1A/RPL34/STXBP2/ZNF330/HRAS/CEACAM1/NDUFA1/TIMM44/TSC22D1/POP7/RRP7A/GATC/ERCC1/C9orf16/H2AC18/DYNLL1/H2AC13/PDLIM5/CYBA/MAOB/CCN1/GEM/IL1RL1/NKX2-1/TUBB4A/PCK2/ERGIC3/TFE3/H2AC8/ERCC2
KEGG_TRYPTOPHAN_METABOLISM	40	0.724351	1.89095	4.9496e-05	0.000455383	0.000292032	MAOA/CYP1A1/ACAT1/ALDH2/ECHS1/CYP1B1/ALDH1B1/HADHA/OGDH/WARS1/GCDH/KYNU/HADH/ALDH9A1/CYP1A2/IDO2/ACMSD/MAOB/WARS2/TDO2/KMO/DDC/ALDH3A2
ENGELMANN_CANCER_PROGENITORS_UP	48	0.697729	1.89582	4.98461e-05	0.000457704	0.000293521	SULT1A1/CYP1A1/PDCD4/CD55/RRS1/ANXA9/PDPK1/RASD1/LURAP1L/LACTB/MYO5A/LMCD1/ABCG2/SLC2A6/BYSL/BZW2/BASP1/FHL2/IRX3/GSTM3/THBD/ELOVL5/GEM
REACTOME_COPI_MEDIATED_ANTEROGRADE_TRANSPORT	100	0.579399	1.77924	5.03727e-05	0.000461635	0.000296041	NAPA/TUBA4A/CD55/SPTBN2/FOLR1/RAB1B/CD59/TMED3/SPTB/DCTN3/SPTBN5/TUBB2A/COPE/COG2/NSF/ACTR1A/TMEM115/YKT6/CAPZB/ARF4/ARF3/TUBB8/GOSR2/COG1/ARF1/ACTR10/USO1/COPG1/DYNLL1/KDELR1/DCTN4/TUBA3E/RAB1A/GBF1/GORASP1/TUBB4A/DCTN2/NAPG/CAPZA1/COG5/STX5/DYNC1LI1/TMED7/COPZ1/TMED2
RICKMAN_TUMOR_DIFFERENTIATED_WELL_VS_POORLY_DN	375	0.432312	1.51316	5.16905e-05	0.000472787	0.000303193	CDKN1A/CPEB4/GNAI1/TUBA4A/ATP6V0D1/NT5E/IMPDH1/DESI1/FST/SH3BGRL3/TOM1/PLBD2/ABCA12/PRDM1/MRPL4/HMOX2/CALM1/SLC27A4/LINC02762/ATP6V0E1/ARRDC4/USB1/GM2A/GIPC1/PLEKHB2/CDC37/AP1M2/GAS2L1/CLCA2/EVI5L/ABHD6/IGFBP6/MYO5A/SLC31A2/ALS2CL/TTC39B/SMIM12/CDC37L1/TXNDC17/ZNF750/CRYBG2/VLDLR/MSRB1/DUSP14/IVL/DAPK3/MCOLN1/BAK1/ZDHHC3/SLC35F6/KLHL18/EHD1/TEX2/ELOF1/NR1D1/ORMDL2/IFFO2/ARL8B/C1orf116/YKT6/FAM83A/LTB4R/PIP4K2C/DCBLD1/ANKRD13A/YIPF2/MTPN/ARF4/CPM/UBE2L3/TRAPPC3/IPPK/BSG/AP3S1/CLIP1/USP15/FAM126A/MICALL1/MXD1/PCYT1A/CC2D1B/GPR157/SLC31A1/GOLGA5/LRRC8E/HIF1A/CA12/MTRF1L/UBAP1/TNS4/NECTIN4/ULBP2/SLC39A3/LRRC59/OSTM1/VAMP3/ITPRID2/GALNT10/ANKRD9/SDC1/BMP1/ZDHHC5/MAPK1/INPP4B/DYNLL1/DDA1/CCDC85C/RNF39/CEMIP/WDR83OS/PSMD12/CASP4/STK17A/KRT80/REEP5/EREG/SLC38A7/ZC3HAV1/RARS1/GOLGA7B/DOCK6/NUP50-DT/HRH1/STX12/IGFL2/MKNK1/SAR1B/SDCBP2/JPT1/STARD5/CDCP1/METRNL/FBXO8/KCTD5/PPARD/UPP1/GSKIP/PLEKHM1/NABP1/MAFB/HES2
GOLDRATH_HOMEOSTATIC_PROLIFERATION	146	0.537583	1.74057	5.37765e-05	0.000490907	0.000314814	TMX2/CD55/KLF9/ATP6V0B/MRPS25/GPX1/NOP16/PCCB/CYCS/EBF3/VDAC2/MICOS10/PRKCA/HSPE1/RAB5IF/PPA1/NME1/ATP5PF/NIFK/PDCD2/RAB5C/MMUT/PARK7/QDPR/AMZ2/MRPS33/NDUFB3/NHP2/CACYBP/NDUFAB1/ITFG1/SDHC/NPM3/BYSL/BZW2/C9orf85/VTI1B/UBL5/MPC2/IRAK1/LAGE3/NDUFB2/NACC2/EIF3J/CMBL/EID1/PSMC6/SEC62/PSMC5/IPO7/ITGB1BP1/TIMM22/AK6/TRNT1
MOOTHA_TCA	16	0.86057	1.93639	5.54241e-05	0.000504963	0.000323827	ACO2/IDH3A/FH/SUCLG1/SDHB/MDH2/SDHA/OGDH/CS/SDHD/SDHC/SUCLA2/IDH3G/IDH3B
KEGG_AMINOACYL_TRNA_BIOSYNTHESIS	41	0.724812	1.91293	5.59462e-05	0.00050873	0.000326243	MARS2/IARS2/VARS1/SARS1/YARS1/KARS1/FARSA/GARS1/MARS1/WARS1/FARSB/EARS2/NARS1/CARS1/HARS1/IARS1/PARS2/QARS1/LARS2/MTFMT/EPRS1/RARS1/WARS2/CARS2/NARS2/TARS1
GUO_HEX_TARGETS_UP	75	-0.6076	-1.85361	5.85654e-05	0.000531515	0.000340855	ZNF322/CALM3/LUC7L2/MTF2/TBL1X/ERF/RRAGD/EPHA4/WDR26/POU2F1/EFNA2/SP1/IMPAD1/SMARCC1/ENY2/REST/MAGEL2/ZFHX3/NNAT/ABCD4/FGD1/SATB1/WWTR1/CIC/SOX11/PCM1/VEGFA/CD99/PGF/PTEN/TES/WWC2/FZD4/KDM6A/STIL/PCGF2
YAMASHITA_LIVER_CANCER_WITH_EPCAM_UP	53	0.676956	1.86403	5.90762e-05	0.000535114	0.000343163	RPS12/RPSA/RPL13A/RPL7A/RPL28/AHCY/RPS10/RPL23A/RPS4Y1/RPS24/RPLP0/RPL31/RPS3A/RPS3/RPL29/RPS27A/POLR2E/RPL35/RPS7/RPL17/TOMM20/RPL9/RPL6/RPS4X/MRPL3/FMOD/SCARB2/ABHD3
REACTOME_MITOCHONDRIAL_BIOGENESIS	94	0.600955	1.82815	5.92353e-05	0.00053552	0.000343423	ATP5F1A/CYCS/ATP5F1B/ATP5F1D/MICOS10/MT-ATP6/CALM1/ATP5PB/ATP5PF/APOOL/ATP5PD/ATP5MC3/ATP5MC1/MT-ATP8/MICOS13/PPARGC1A/HSPA9/MAPK11/MAPK12/ESRRA/TFB2M/ATP5F1E/ATP5MG/IMMT/ATP5ME/SAMM50/ATP5MF/PRKAG2/CHCHD3/ATP5PO/GLUD1/PRKAB2/TMEM11/NR1D1/CHCHD6/ATP5F1C/TWNK/PRKAG1/SSBP1/ACSS2/GLUD2/POLRMT/MTX2/DMAC2L/HDAC3/MTX1/PPARA/SIRT4/MTERF1/DNAJC11/PRKAB1/TFB1M/POLG2
NAGASHIMA_NRG1_SIGNALING_DN	55	-0.645608	-1.88784	6.37062e-05	0.000574829	0.000368632	B3GNT2/TCHH/DMXL2/RYBP/N4BP2L2/MARF1/CROCCP2/TTLL5/AKAP9/PIP5K1A/PTHLH/ETAA1/HMGCS1/RBM15/ANK3/ZNF362/SOCS2/APC/NUMA1/PGAP1/ZNF292/PDS5B/SOX2/TIA1/RALGPS2/MPZL2
IGLESIAS_E2F_TARGETS_UP	135	-0.510211	-1.69222	6.47047e-05	0.000582716	0.000373689	COL1A2/S100A10/MORF4L1/BZW1/CTSS/COL1A1/SAT1/CDC6/NFIB/ANGPTL2/SEPTIN7/EVL/COL5A2/MCM3/RBP1/NID2/CLK1/PKD2/ANXA2/COL18A1/COL3A1/ANXA3/SMC2/NFKBIA/SPARC/MCM5/SERPINH1/CDO1/CD47/SMAD1/CXCL13/COL4A1/TMEM45A/GJA1/CADM1/TUBB/CDKN1C/CRTAP/MFAP2/CNN3
STEIN_ESRRA_TARGETS_RESPONSIVE_TO_ESTROGEN_DN	40	-0.701228	-1.96022	6.48567e-05	0.000582963	0.000373848	POLE2/RAB31/PRSS23/CDC25A/ASPH/GINS2/FEN1/WDHD1/CAP2/ZWILCH/CCNE2/ULK1/GINS3/RRM1/CDC6/DTL/MANEA/MCM2/MCM10/MYOF/NEMP1/ATAD2/MCM6/SMC4/CENPU/MCM5/NCAPG2/TMPO/SKP2
REACTOME_TRANSPORT_OF_MATURE_TRANSCRIPT_TO_CYTOPLASM	84	-0.58051	-1.81899	6.55994e-05	0.000588509	0.000377405	RNPS1/SRSF3/NUP35/POM121/SLBP/SRSF7/AAAS/CDC40/DHX38/NUP93/THOC2/POM121C/ALYREF/NUP85/RBM8A/DDX39B/NUP37/NXF1/WDR33/SRSF2/NUP160/SRSF5/NUP58/SRRM1/CHTOP/SRSF11/SRSF1/SRSF6/SRSF4/THOC1/NUP54/ZC3H11A/NUP153/NUP62/THOC6/TPR/NUP107/NUP210/NDC1
BROWNE_HCMV_INFECTION_18HR_UP	173	-0.485293	-1.67019	6.68221e-05	0.00059719	0.000382972	ETV5/NEK4/ZNF230/BHLHE40/TGDS/MTHFD2/ZHX2/CDC27/THOC2/NF1/PEX11A/CDC5L/KHDC4/ZNF536/MAN2A2/CD83/ZNF821/MED13/ERF/NCF2/PCGF3/LYN/RSBN1/AGO2/PTHLH/COIL/PPP1R26/CASP6/RO60/ZW10/RIF1/FGFR1OP/PDIA4/FGF9/CXADR/MORC3/ABCC5/SLC1A4/MET/TP53BP2/FANCL/ZNF473/ZFX/PARP2/FNBP1L/RFC5/MPHOSPH9/ZFP37/CASP2/CREBZF/PKIA/TOPBP1/GPRC5B/FAM168A/HLTF/MCM3/SERPINB8/RAB27A/BAZ1A/ATF2/ZWINT/LAMA5/NFKBIA/CDO1/CDK2/CXCL8/TMPO/TM4SF1
REACTOME_SIGNALING_BY_PDGF	58	-0.635407	-1.86685	6.66997e-05	0.00059719	0.000382972	STAT6/NCK2/PDGFRA/RASA1/THBS3/PIK3R1/COL9A1/STAT3/COL4A3/COL4A4/BCAR1/CRKL/RAPGEF1/PDGFD/PDGFC/GRB7/COL5A1/PLCG1/SOS1/KRAS/NRAS/PDGFB/PTPN12/COL5A2/SRC/PIK3CB/COL3A1/COL2A1/COL4A2/COL4A1/PDGFA/COL9A2
WELCSH_BRCA1_TARGETS_DN	141	0.54366	1.7481	6.73023e-05	0.000600336	0.000384989	ATIC/DANCR/VDAC1/SCAP/AIMP2/TRAP1/CYC1/DDT/PKN1/BOP1/MRPS12/NSDHL/GCSH/CLTA/SRM/PABPC4/KAT2A/FARSA/CDC37/ALG3/PRKACA/HK1/PSMD1/SLC1A5/PMPCA/SCRIB/EIF3E/HSF1/NARS1/BYSL/CCDC85B/EIF3B/FASN/CCND1/EMG1/EIF2B2/PIEZO1/MLEC/RABEPK/CTPS1/SSBP1/DHCR24/HRAS/DNAJC7/CCNE1/HSPA1B/MGST1/PDCD11/ANXA11/RASSF7/NOLC1/CHD4/SLC19A1/MTHFD1/FDFT1/EIF4H/SLC29A1/RARS1/CDC123/AP3D1/NPIPB3/POLRMT/RRP1B
SCHLOSSER_MYC_AND_SERUM_RESPONSE_SYNERGY	32	0.747196	1.868	6.85869e-05	0.000610632	0.000391592	MRPS12/MRPL12/TOMM40/SRM/FARSA/NDUFS5/SCAMP3/COG2/CCDC85B/LIMK2/FRAT2/TMEM183A/POLR2I/SEPTIN11/RNF126/FPGS/NCLN/ARMC6/SMG7/DDX28/EIF4A1/SGTA
MORI_EMU_MYC_LYMPHOMA_BY_ONSET_TIME_UP	111	-0.545158	-1.76407	6.90448e-05	0.000613543	0.000393458	MUTYH/SMC1A/MYB/LIG1/FAAP24/SMARCB1/AKT3/CEP89/RBMXL1/SSRP1/SMPD4/LLGL1/MDM1/GINS2/FANCM/PRIM2/TRAF4/ZNF428/WDHD1/SUMO2/CPLX2/RNF2/BCAT1/SRSF2/CBLL1/MMS22L/CENPN/DCK/LSM6/TRAF5/MCM7/RFC3/DAB2IP/CENPO/SUZ12/IGF2BP3/UHRF1/ILF3/TCF3/TOPBP1/TRIB2/PCLAF/RAI1/MIS18BP1/PLEKHA2/SPAG5/ZBED3/SAPCD2/CDK1/CDCA4/CBX1/KIF18B/BUB1B
NATSUME_RESPONSE_TO_INTERFERON_BETA_DN	50	0.684158	1.87978	6.98433e-05	0.000619463	0.000397255	FTL/GAS6/VDR/PRDX1/RPLP1/RPS2/GSTP1/SOD1/COX6A1/PRDX6/COX6C/COX4I1/TXN/IGFBP6/NDUFB3/CD63/BAG1/SLIRP/SKP1/PIN1/FTH1/CD70/GSTO1/TRAF3/CAPN1
BROWN_MYELOID_CELL_DEVELOPMENT_UP	154	0.525405	1.70362	7.62377e-05	0.000674898	0.000432805	NQO1/GLRX/G6PD/ATP6V1E1/DSTN/TGFBI/DGAT2/EDIL3/RPL13/CNDP2/LCN2/NEAT1/VSIR/RPS17/ANXA4/ATP6V1B2/HEBP1/RACK1/CCR1/MAPK3/ITGB2/SLC31A2/GRN/CAP1/MSRB1/PGD/CCND2/GYG1/SCARB2/RPE/GRINA/GNS/PSTPIP2/TECPR1/MXD1/STOM/CEACAM1/CSTA/PLK3/CNN2/SLC6A6/C9orf16/GSN/C2/EREG/KLHDC4/LILRB4/TREM2
NUTT_GBM_VS_AO_GLIOMA_DN	46	0.693332	1.87295	7.67095e-05	0.000677794	0.000434662	RPL4/AIMP2/TMEM97/RPS6/RPL23A/PDHX/VDAC2/RPS13/ELMO1/POLR2F/RPL27A/YIF1A/NCAM1/PPIF/UQCRB/RPS20/RPL24/RPLP2/EIF3E/RPL30/CRY2/HIP1R/EIF3F/PRPF6/GATD3A
DING_LUNG_CANCER_MUTATED_SIGNIFICANTLY	26	-0.770018	-1.9696	7.70616e-05	0.000679622	0.000435835	PDGFRA/EPHA5/FGFR4/NF1/GNAS/RB1/LTK/SLC38A3/EGFR/APC/KRAS/ATM/NRAS/INHBA/PTPRD/CDKN2A/EPHA3/KDR
REACTOME_DETOXIFICATION_OF_REACTIVE_OXYGEN_SPECIES	36	0.724917	1.85407	8.11466e-05	0.000714303	0.000458075	TXNRD1/PRDX1/GPX1/GPX2/GSR/CYCS/GSTP1/SOD1/TXNRD2/PRDX6/TXN2/TXN/PRDX3/ATOX1/PRDX5/PRDX2
QI_HYPOXIA	132	-0.509643	-1.68893	8.1725e-05	0.000718046	0.000460475	IGFBP3/ESPN/KRT19/PFKL/STC1/FZD1/ALDOA/INSIG1/ZBTB8B/TRIOBP/GBE1/CA9/MT1X/FAM117B/DIXDC1/PFKP/VHL/PKP2/REEP1/IER3/CDHR1/VEGFA/PGF/PPP1R3B/PGM1/PLOD1/SLC2A1/PCYT1B/ALDOC/PLEKHA2/CAPN5/SLC41A2/HES6/EFNA1/P4HA1/COL12A1/EGLN3/PDK1/SCD/EGLN1/NDRG1/PLOD2/LOX
TIEN_INTESTINE_PROBIOTICS_2HR_DN	89	-0.556952	-1.75142	8.28977e-05	0.000726985	0.000466208	RAF1/PLXNA1/GEMIN2/HIC2/OPA1/ZNF512B/CIRBP/CKAP4/RDH11/E2F8/BRD8/FNDC3B/PTGS2/TAF1A/RAPGEF2/UBE2D1/SEC23A/RECQL/HAUS3/PPP4R1/KLHL7/SOS1/HSPA13/EFCAB2/GINS3/DKK3/WWTR1/FERMT2/CRIM1/PRCP/QKI/DBN1/PHIP/GGH/TCAF1/BAZ1A/CEBPD/JMJD1C/CADM1/INPP5F
MISSIAGLIA_REGULATED_BY_METHYLATION_UP	121	0.549241	1.73273	8.54941e-05	0.000748353	0.000479911	CDKN1A/H2AC6/CD55/H2BC12/PSAP/MAP1LC3B/ACSS1/LCN2/TMEM59/ATP6V0E1/RRBP1/STAT1/MX2/CD9/SCAMP2/TNFAIP2/SQSTM1/ST3GAL5/MXD4/ATOX1/MYRIP/GRN/POLD4/QPRT/HYAL1/SPINT1/PRDX5/ATP6V1G1/DNAJB2/MAP2K3/TAP1/YPEL5/SDC4/ARF4/NEU1/TFPI2/UBE2H/ISG15/S100P/BLZF1/BECN1/RAB9A/AREG/IFIT1/IFNGR1/GSN/PRSS8/CDC123/BST2
REACTOME_CELL_JUNCTION_ORGANIZATION	90	-0.562847	-1.75793	8.61367e-05	0.000752571	0.000482616	LIMS1/CDH12/CLDN12/MPP5/ACTG1/ITGB4/PARVA/CLDN10/ACTB/ILK/CTNND1/CLDN4/CLDN1/PRKCI/AFDN/ITGA6/FBLIM1/ANG/CLDN18/NECTIN1/FERMT2/SDK1/LAMC2/CDH1/CDH24/PXN/NECTIN3/CLDN5/LAMA3/CDH3/FLNA/CDH7/CDH4/CDH10/CLDN3/CADM1/FLNC/CDH2
LEE_LIVER_CANCER_SURVIVAL_DN	177	-0.468304	-1.61482	8.66313e-05	0.000755483	0.000484483	WDR34/HDAC2/SUMO2/BCAT1/RND3/ZWILCH/RMI2/SET/HMGN1/KRT19/UBE2D1/AGRN/FABP5/INAVA/MARCKS/ZADH2/PLP2/MCM7/RBM17/MSH6/CCNB1/SUZ12/PELI1/PBX1/SPC25/SEPTIN7/RAB32/LXN/DEPDC1/MCM2/DSG2/KHDRBS1/ECT2/TOPBP1/IER3/UBE2T/NLRP2/PDLIM7/TES/PCLAF/ATAD2/MCM6/ANXA3/KLF5/ZNF532/TMSB4X/CENPU/TTK/PTMA/KNTC1/SMC2/CDCA8/USP1/CENPF/SERPINH1/ANLN/DLGAP5/CCNA2/DEK/TUBA1B/SLC44A1/HMGB2/NDC1
REACTOME_DNA_DOUBLE_STRAND_BREAK_REPAIR	165	-0.486277	-1.66192	8.7201e-05	0.000759037	0.000486763	ABRAXAS1/PPP4R2/WRN/RNF8/POLK/LIG3/UBE2I/TOP3A/NBN/XRCC5/DCLRE1C/RAD9B/FEN1/MRE11/SUMO2/EXO1/RAD51D/MAPK8/XRCC4/ABL1/RIF1/RMI2/POLD1/RFC1/POLM/BAZ1B/RAD51/PAXIP1/PARP1/TDP1/RFC3/CLSPN/BRCA2/XRCC3/RNF168/UBC/RHNO1/KPNA2/PARP2/BRCA1/DNA2/RFC5/EYA1/ATM/POLQ/XRCC2/POLD3/EME1/TP53BP1/BLM/GEN1/TOPBP1/RAD51AP1/POLE/RFC4/H2AX/BRIP1/TIMELESS/CHEK1/CDK2/BARD1/CCNA2/NSD2
WANG_MLL_TARGETS	291	-0.418449	-1.53217	8.85888e-05	0.000769687	0.000493592	CYP2S1/CYS1/FAM20A/SMOC2/CISH/GATA3/ARHGAP18/WFDC21P/MRC2/CALHM5/ARID5B/GLT8D2/GDA/ASB15/EGR3/FOXD1/CPQ/PAX6/PLEK2/MST1R/DEF6/VEGFC/PCDHB7/GPM6B/NFATC4/DPYD/B4GALNT4/B3GALT4/RTN4RL1/DGKA/NR4A2/UGP2/AVPR1A/PITX2/CACNA1A/PTHLH/ABI3BP/RNF130/TGFBR3/STOX2/SFRP1/SCARF2/NEGR1/NFIA/NDNF/LARP6/SELENOP/IL6/SH3RF2/TBC1D8/RPS6KA6/DLL1/FBN2/KCNJ15/LGALS3BP/RSPO2/TOX/ENPEP/DKK3/MMP14/APOBEC3B/IGF2BP3/FRMD5/CNKSR3/H6PD/CDKN2C/MMP2/GATA6/COL14A1/SH3RF3/PDE9A/FNDC3A/CDHR1/ENPP1/GPX7/ITIH2/ETV1/STEAP4/AR/FES/PPM1L/FAM13A/COL2A1/TMEM35A/SH3TC1/FBXL7/RASSF9/CDO1/PTPRM/SLC7A2/SNED1/SLCO2A1/SOX5/SLIT2/FUT11/NT5DC2/RNF144A/FOXC1/CXCL3/FRZB
KERLEY_RESPONSE_TO_CISPLATIN_UP	44	0.70306	1.87534	8.96798e-05	0.000777723	0.000498746	TNFRSF10C/INPP5D/CDKN1A/RPS27L/ZMAT3/ACTA2/FDXR/GDF15/EPS8L2/FAS/ALDH1A3/PHLDA3/SESN1/ANXA4/FADS3/DDB2/TRIM22/GLS2/PPM1D/PLK3/PDE4A/TP53TG1/PIDD1/NEFL/STK17A/DDIT4/TIGAR
REACTOME_METABOLIC_DISORDERS_OF_BIOLOGICAL_OXIDATION_ENZYMES	33	0.745626	1.87768	9.01573e-05	0.000780419	0.000500475	MAOA/FDXR/AHCY/CYP1B1/FDX2/ACY1/GCLC/TPMT/CYP24A1/GSS/GGT1/UGT1A1/FMO3/FDX1/CYP2R1/CYP17A1/CYP27A1/GCLM
BHATI_G2M_ARREST_BY_2METHOXYESTRADIOL_UP	120	-0.531903	-1.73691	9.1057e-05	0.000786752	0.000504536	BMS1P1/FAM215B/DKK1/UBR7/PNN/PTBP2/SNRPA1/ANKK1/TEP1/IFNLR1/FGFR1OP/PDGFC/POLR2A/CDC20/LSM6/CORO1C/CCNB1/AURKA/CDC6/GALNT3/NRAS/WWTR1/SPC25/MAD2L1/NEK2/NUF2/GMNN/PPP1R12B/PURB/PBK/EGR1/ATL3/IER3/NLRP2/MED17/PHIP/MYBL2/RAB27A/SPARC/ZSCAN30/PIF1/BUB1/TACSTD2/DLGAP5/NDC1/ASPM/ANXA1
IWANAGA_CARCINOGENESIS_BY_KRAS_PTEN_DN	345	-0.400954	-1.48109	9.58122e-05	0.000826314	0.000529907	MCAM/GTF2I/LIG3/SCAF4/TNNT2/RAMP2/SERPING1/ADRB1/INTS2/NID1/ERF/EFNB2/PRPF4B/STON2/ZCCHC14/CDON/CACNA1A/FOXF2/ZBTB14/FA2H/HNRNPF/ZNF672/XPR1/ATP10D/SET/HIP1/HOXA3/TTC6/DAAM1/TMEM184B/PPP2R5B/ELF4/ITGB3BP/PAXIP1/NEK11/CAV2/MARCKS/PLCG1/ARID4B/HAUS3/TMEM170A/ARHGEF2/ZMAT4/OTUD3/RCN1/CDT1/BRCA1/DDHD2/SATB1/CTDSPL2/ANGPTL2/HNRNPU/TRA2A/MMP2/SREK1/GALNT13/CHSY1/WASF2/TMEM263/TPM1/GEN1/GNB4/TTC21B/ADGRL4/B3GNT6/DYRK1A/EIF4G2/PTPRD/PKD2/TTC28/C17orf58/CLDN5/MEIS2/FZD4/DCLK1/ADGRL2/AJM1/SLC39A10/GREM2/SPATS2L/FBXL7/RGMB/CXCL13/IQGAP3/COL4A1/PLTP/MPDZ/SUSD4/PLOD2
ONDER_CDH1_TARGETS_2_UP	254	-0.430743	-1.54126	9.7851e-05	0.000842346	0.000540188	ANXA6/RECK/DOCK10/ZNF22/RGS17/TAGLN/SDC3/KAT2B/NID1/TBL1X/MLLT3/PPARG/STC2/FBN1/TRAK2/SV2A/NR2F1/TGFBR3/MARCHF3/CCNE2/RGS4/ITGA10/COL5A1/IGFBP3/CDK5RAP2/SHROOM2/COL1A2/FBLN5/MARCKS/RHOBTB1/SIX2/COL1A1/TOX/MYBL1/IL17RC/ARHGEF40/FERMT2/CDKN2C/MMP2/DNAJB4/AGTR1/RIMS1/PCDH9/GSTA4/TPM1/LPAR1/CYFIP2/SLITRK5/FZD2/COL5A2/SYT11/TAF9B/ENPP1/NAP1L3/NID2/RNASE4/NAV2/MOXD1/COL3A1/NECTIN3/SDC2/LIN7A/FAT4/SPARC/SLC7A2/SNED1/CRIP2/IGFBP7/OLFML3/PTX3/ENO2/SERPINF1/NREP/PDGFRL/VCAN/CHST2/PLOD2/LOX/CHN1/FBLN1/DPYSL3/MFAP2/CDH2
LANDIS_ERBB2_BREAST_TUMORS_324_DN	150	0.527567	1.71044	9.87847e-05	0.000848824	0.000544342	PAPSS2/CHCHD10/CYP4B1/GNAI1/SULT1A1/GAS6/ACTA2/CPT2/NDUFV1/TMEM205/ETFB/MCCC1/TGFBI/CFP/GPAM/ZNF703/UQCR10/CYB5A/HADHB/ACAA1/RRAGC/BCAT2/ATP1B3/NDUFS5/IDH1/MMUT/CD151/SCP2/IGFBP6/DECR1/PDHA1/ALDH1A1/BCKDHB/APLP2/EPHX2/NKIRAS1/NDUFAB1/ALAD/GYG1/CDC34/CAVIN2/PHYH/PPP2R5A/HADH/PLAC8/ST3GAL6/ACSL1/MOCS2/YWHAG/TSC22D1/DNAJC8/THBD
OLSSON_E2F3_TARGETS_DN	38	-0.707764	-1.96279	0.000101377	0.000869503	0.000557603	IGF2/LPL/CAV2/MT1F/MT1X/PLK1/MAD2L1/NUCKS1/NAPA-AS1/RRM2/LBR/INHBA/MYBL2/PTMA/NFKBIA/CDK1/CXCL1/PTTG1/TPX2/VIM
TURASHVILI_BREAST_DUCTAL_CARCINOMA_VS_DUCTAL_NORMAL_UP	46	-0.671369	-1.91343	0.000101695	0.000870638	0.000558331	FBN1/UBE2D1/COL1A2/COL1A1/DDX60/DTL/COL5A2/TRIM59/COL3A1/SGO2/COL11A1/DCLK1/CENPF/COL4A1/TOP2A/VCAN
COLLER_MYC_TARGETS_UP	24	0.782646	1.88224	0.000102041	0.000872007	0.000559209	GRPEL1/HSPD1/EIF5A/C1QBP/AHCY/TRAP1/PPIF/CCND2/IARS1/ASS1/CKS2/CEBPZ/NAMPT/FBL/TFRC
PICCALUGA_ANGIOIMMUNOBLASTIC_LYMPHOMA_UP	207	-0.448906	-1.58539	0.000105775	0.000902268	0.000578615	IGFBP5/WDFY3/CCL2/RARRES2/FLRT2/SPRED1/TCIM/CMKLR1/CYP26B1/PARVA/TMEM176B/YAP1/TMEM176A/TAGLN/SERPING1/LAMB1/FBN1/KCNJ10/TANC1/FAM114A1/ARHGEF10/ABI3BP/RGS5/RND3/TNC/ITPRIPL2/RBP5/CAV2/CTTNBP2NL/OSMR/LOXL1/ABCC3/GUCY1B1/COL1A2/IL33/MARCKS/CTHRC1/COL1A1/RBPMS/NFIB/WWTR1/FERMT2/LAMC1/CAVIN1/TPM1/LPAR1/SEPTIN10/GPRC5B/ADGRL4/PGF/C1R/PDPN/CCN4/CFH/COL3A1/MXRA5/COL4A2/CSRP2/DCLK1/SPARC/ADAMTS1/SERPINH1/TEAD2/CP/IGFBP7/WLS/COL12A1/COL4A1/GJA1/GJC1/ASPM/GPNMB/KCTD12/TNS1/FSTL1/MFAP4/DPYSL3
VART_KSHV_INFECTION_ANGIOGENIC_MARKERS_DN	131	-0.506621	-1.67917	0.000106107	0.000903456	0.000579376	ANPEP/MMP19/CXCL5/PDGFRA/EPHA5/HGF/KLK3/PROK2/EPHB2/CFHR3/FGFR4/TNFRSF12A/CCL2/PRSS23/FRS2/DLL3/RAMP2/PTN/ANGPTL4/NRP2/EPHA4/DVL3/SFRP1/CHGA/GRB14/PDGFC/FZD8/FZD1/FLT4/EPHA2/DLL1/EFNA5/ANG/DIXDC1/MMP2/EPHB4/WNT7B/MDK/NPPB/FZD2/FGF2/VEGFA/PTEN/CFH/LAMA5/FGFR2/EPHA3/TYMP/CXCL1/NOTCH3/FGFR3/CXCL8/FZD7/FRZB
KEGG_METABOLISM_OF_XENOBIOTICS_BY_CYTOCHROME_P450	69	0.629362	1.82885	0.000106367	0.000904023	0.00057974	AKR1C2/AKR1C1/CYP1A1/ALDH1A3/GSTA2/CYP1B1/UGT2B11/GSTP1/EPHX1/AKR1C3/UGT1A3/GSTM4/CYP2B6/MGST3/GSTO1/UGT1A1/ADH1C/CYP1A2/GSTM3/MGST1/UGT1A6/ALDH3B1/GSTA1/GSTK1/CYP2C8/AKR1C4/CYP2C9/UGT1A5/GSTM2
PELLICCIOTTA_HDAC_IN_ANTIGEN_PRESENTATION_UP	64	0.643771	1.8323	0.000106748	0.000905622	0.000580766	ERGIC1/TRAPPC1/BCAP31/YIPF1/PSMD1/HSPA5/PSMD9/POMP/PSMC4/COPE/PSMD2/DDIT3/PSMB4/PSMD13/PSMB1/PSMA5/PSMD4/TRAPPC6A/PSMB7/SIL1/PSMD6/PSMB3/TRAPPC3/GOSR2/TRAPPC4/COPG1/CALR/TBCB/WFS1/PSMD3/SAR1B/ERGIC3/HERPUD1/SELENOS
BOYAULT_LIVER_CANCER_SUBCLASS_G123_UP	47	-0.669136	-1.91508	0.000107003	0.000906143	0.0005811	POGK/CKAP4/ENAH/PRKCI/CPSF6/FABP5/KPNA2/GINS1/SUCO/SGCE/RFC4/ATAD2/SMC4/KIF20A/CCNB2/CD24/BARD1/NT5DC2/TMPO/CBX1/PLCB1
GRAHAM_CML_QUIESCENT_VS_NORMAL_QUIESCENT_UP	93	-0.559296	-1.77621	0.000107221	0.000906349	0.000581232	CDC20/NUDT4/MYH10/APOBEC3B/GINS1/TPM1/RRM2/PDLIM1/SERPINB2/EZH2/RACGAP1/PCLAF/BAZ1A/CENPU/CEP55/H2AX/ZWINT/SMC2/CCNB2/MCM5/CENPF/CDK1/CHEK1/MELK/TK1/DLGAP5/KIF15/PRC1/NUSAP1/TOP2A/KIF11
VERHAAK_GLIOBLASTOMA_CLASSICAL	161	-0.48478	-1.65531	0.000109651	0.000925216	0.000593331	PTPN14/BTBD2/GALNT4/CLIP2/ILK/CARMIL1/SOX9/ZNF235/ZNF112/ANXA5/SLC2A10/ZNF227/DENND2A/DMWD/TGFB3/EGFR/RGS12/KIAA0355/CREB5/SOCS2/ITGB8/SPRY2/TGIF2/LFNG/TEAD3/PCSK5/ZNF45/ZNF264/EPHB4/BLM/NES/LHFPL6/TRIB2/ACSL3/TLE2/GLG1/FGFR3/CDH4/FZD7/GJA1/FBXO17/PDGFA/SMO/SLC4A4/CDH2
REACTOME_MITOCHONDRIAL_FATTY_ACID_BETA_OXIDATION	37	0.719497	1.85272	0.000110043	0.000926853	0.000594381	ACSM3/ECHS1/PCCB/HADHA/ACOT7/ACADM/MECR/HADHB/MMUT/ACADVL/DECR1/NDUFAB1/PCCA/ACBD6/ACSF2/ACOT2/HADH/MCEE/MCAT/THEM5/ACADL/PCTP/MMAA
LIANG_SILENCED_BY_METHYLATION_UP	33	0.7408	1.86553	0.000110795	0.000931513	0.00059737	SAA1/H2AC6/H2BC21/KRT7/ALDH1A3/MAGEA4/SCG5/H19/ASAH1/PAPPA/STAT1/CCND2
KALMA_E2F1_TARGETS	11	-0.883769	-1.81919	0.000111323	0.000932605	0.00059807	FEN1/POLA2/TYMS/POLD1/MCM2/RFC4/MCM6/TOP2A
REACTOME_RECEPTOR_TYPE_TYROSINE_PROTEIN_PHOSPHATASES	20	-0.811411	-1.95567	0.000111142	0.000932605	0.00059807	PPFIA3/SLITRK3/PTPRS/IL1RAPL2/PPFIBP2/SLITRK5/PTPRF/PTPRD/SLITRK6/PPFIBP1/PPFIA4/IL1RAP
REACTOME_BETA_CATENIN_INDEPENDENT_WNT_SIGNALING	145	0.52503	1.69653	0.000113685	0.00095069	0.000609667	PSME2/ROR1/PSMD8/AP2A1/PRKCA/CALM1/CLTA/RPS27A/PSMA7/WNT5A/AP2S1/PSME1/PSMD1/PSMB5/PSMB6/PSMD9/CLTB/PSMB10/PSMD14/SCRIB/PSMC4/PSMA6/PSMD2/PSMD7/AP2M1/PSMA3/UBA52/PSMB4/PSMD13/UBB/PSMB1/PSMA5/PSMD4/DVL1/PSMC2/PSMA4/PSMB7/PSMA2/PFN1/ITPR2/PSMD6/PSMB3/LEF1/CLTC/PSME3/WNT4/PSMC3/PSMC1/WNT11/PSMB2/WNT1/PSMF1/PSMD11/PSMC6/GNG10/PSMC5/SEM1/PSMD12/PSMB8/PSMD3/GNG12/CTNNB1/PSMB9/GNG5/PARD6A/RHOA/PPP3R1/GNB2
KEGG_PYRUVATE_METABOLISM	40	0.709067	1.85105	0.00011721	0.000978417	0.000627449	ACAT1/ALDH2/ME1/ALDH1B1/ACSS1/PC/HAGHL/MDH2/LDHB/GRHPR/HAGH/DLD/PDHA1/AKR1B1/PDHB/MDH1/ME3/ALDH9A1/ME2/ACSS2/ACYP2/PCK2/DLAT/ALDH3A2
STEARMAN_LUNG_CANCER_EARLY_VS_LATE_UP	126	-0.512347	-1.69659	0.000123908	0.00103249	0.000662128	NME3/SPPL3/CHD8/RASA1/ANTXR2/LIMS1/C1QTNF3/RNF6/ZSCAN26/HNRNPC/PTPRS/KIF5B/ZNF639/PNN/IREB2/KAT2B/DDX3X/SF3B1/WDR26/CTCF/PARP6/IFNAR2/APBB2/PGRMC1/KLF13/TUG1/ANK3/CCNL2/MDM4/AGPAT5/SRSF1/YTHDC1/EXT1/RCN1/NFIB/CGGBP1/CD200/C5orf34/NRAS/MED23/SLC4A5/RELL1/SMAD4/KMT2A/H2AZ2/CLK1/PTPRD/PKD2/WWC2/TIA1/TPST1/HNRNPH1/GLG1/ARHGAP21/CADM1/PDGFA/SMO/KDR
REACTOME_MAPK_FAMILY_SIGNALING_CASCADES	290	0.444749	1.53238	0.000124151	0.00103268	0.000662249	RAP1A/KITLG/PSME2/CCND3/PSMD8/ARRB1/JAK1/PAQR3/CAMK2G/FOXO1/CALM1/SPTBN2/PHB/TGFA/RPS27A/PSMA7/YWHAB/NCAM1/KSR2/MAPK3/PSME1/PRKACA/RASGRF1/PSMD1/PSMB5/MAP2K2/SPTB/PSMB6/LAMTOR3/PEBP1/PSMD9/SPTBN5/RASGRF2/PSMB10/PSMD14/PSMC4/SPRED3/GRB2/PSMA6/PSMD2/PSMD7/JAK2/PSMA3/UBA52/PSMB4/PSMD13/UBB/PSMB1/PSMA5/PSMD4/ETV4/PSMC2/PSMA4/PSMB7/PSMA2/PPP2R5A/IRS2/PSMD6/PSMB3/EGF/MARK3/PPP2R1A/CUL3/CDC42EP3/PSME3/PSMC3/HRAS/PSMC1/PPP2R1B/ANGPT1/CDC42EP5/PSMB2/CSK/PSMF1/WDR83/PSMD11/BRAP/AREG/PSMC6/MAPK1/PSMC5/LAMTOR2/SEM1/NEFL/PSMD12/EREG/PSMB8/PSMD3
DOANE_BREAST_CANCER_CLASSES_DN	33	-0.71292	-1.91336	0.00012488	0.0010369	0.000664953	SLC16A1/WDR33/EHBP1/ARTN/MARCHF3/PAPSS1/WWTR1/PLAUR/LMO4/CTSV/ANP32E/DEK/FOXC1/DSC2/PLOD2/SMO
LUI_TARGETS_OF_PAX8_PPARG_FUSION	34	0.738942	1.86673	0.000126627	0.00104955	0.000673062	RPS5/RPS12/ATP5F1A/UQCR11/RPS2/RPL18/RPL18A/SARS1/TMEM147/EIF3K/HSPA8/RPL17/HSP90AB1/LITAF/EIF3G/DNAJA1/SKP1/SDC4/RPL21/ATXN10/FBL/ERGIC3/CLDN7
REACTOME_SUMOYLATION_OF_CHROMATIN_ORGANIZATION_PROTEINS	70	-0.589973	-1.77486	0.000127256	0.0010529	0.000675212	UBE2I/NUP85/PHC2/HDAC2/NUP37/SUMO2/RNF2/NUP160/NUP58/PHC3/ZBED1/CHD3/SUZ12/SATB1/NUP54/NUP153/NUP62/CBX5/TPR/NUP107/SUMO3/PCGF2/PHC1/NUP210/NDC1
IVANOVA_HEMATOPOIESIS_STEM_CELL	186	-0.458131	-1.58849	0.00012858	0.00106197	0.000681033	TSPAN13/ASH1L/PEAK1/ZBTB37/GATA3/PAIP1/IFI44/PPP1R9A/PEX11A/SOCS5/LRRTM4/PALMD/CPXM1/SCAF11/AGXT/IFT81/NCOA2/ARHGAP32/NR4A2/TRIM9/ZC2HC1A/PRKACB/PRKG1/ITIH5/SV2A/CCAR1/PDE4B/SEMA4C/JADE1/LYPD1/POLR2A/ZBTB20/TGOLN2/ZC3H12C/HOOK1/SKIL/IFIH1/REST/MAFF/SOS1/SMC5/NSD3/DNAJB13/TCF4/RBBP6/TSPAN6/SREK1/TCTN2/CHRNB1/EGR1/SYT11/SERPINB8/PKD2/NFIX/COL18A1/ETV1/HNRNPR/LAPTM4B/WWC2/NRXN3/PITPNC1/NFKBIA/DNMT3A/SLIT2/MEX3A/COL4A1/ARL4C/SEMA3D/CHN1
KEGG_GLUTATHIONE_METABOLISM	48	0.678293	1.84301	0.000129231	0.00106547	0.000683275	RRM2B/G6PD/GSTA2/GPX1/GPX2/GSR/GSTP1/GGT5/GPX4/LAP3/SRM/GCLC/IDH1/GSTM4/GGT7/PGD/GGCT/GSS/GGT1/MGST3/GSTO1/GSTM3/MGST1
HOLLEMAN_ASPARAGINASE_RESISTANCE_B_ALL_UP	28	0.778111	1.91101	0.000129764	0.00106799	0.000684888	RPS5/RPL4/RPL13A/RPL7A/RPL3/EEF1G/EIF3K/RPLP0/RPL11/RPS3/RPL5/RACK1/EIF3L/EEF1B2/RPL6/NOP53/CCDC69/EIF3D/FBL/LPCAT1
HOSHIDA_LIVER_CANCER_SURVIVAL_DN	112	0.547172	1.70626	0.000131756	0.00108248	0.000694183	PON3/SC5D/PLAAT3/ACSM3/C4BPB/SCG5/TMEM97/SUCLG1/ATP5F1D/CYB5A/HSPE1/TXN2/TM7SF2/PMM1/NAAA/BAIAP2/CCT8/HMGCL/SDHC/ACOT2/EIF2B1/CYP2B6/PCYT2/DCAF11/RPS6KA5/ALDH9A1/ARF4/PSMB3/MPC2/ATP6AP2/AKR1D1/DAD1/ANKRD46/ZNF185/CTBS/TIMM8A/ITPRID2/GGCX/USP14/TDO2/ZER1/POLRMT/EMD/NARS2/ERCC5
JOSEPH_RESPONSE_TO_SODIUM_BUTYRATE_UP	31	0.749099	1.85934	0.000138087	0.0011325	0.000726263	IFI30/PRDX1/PSAP/GSTP1/COX6A1/UQCRQ/HADHB/NME2/ATP5MC3/POLR2L/GPRC5A/MT2A/CD82/S100P/PCMT1
CHARAFE_BREAST_CANCER_LUMINAL_VS_BASAL_DN	454	-0.371649	-1.40224	0.000138691	0.00113547	0.000728165	GNAL/MYO1B/HLA-E/DPYD/YAP1/FAM171A1/LY6K/SLC49A4/MBNL1/ZBTB38/CCDC82/ITGA1/DGKA/SNX7/SLC16A1/LOXL2/LIPG/RBMS3/SOAT1/LYN/SLC9A6/KRT17/DSC3/ERAP2/IL1A/CFLAR/FNDC3B/PKN2/SFRP1/RND3/PTGS2/EHBP1/DCBLD2/ATP10D/HOXA3/PDGFC/SH3KBP1/LARP6/ZC3H12C/EGFR/GNA15/CAV2/CFI/OSMR/ELK3/SFN/NAB1/BTN3A2/ITGA6/EPHA2/ADRB2/CORO1C/ITGB8/PGM2/MET/RBMS1/CLIC4/PPP4R1/MT1F/SPRY2/MT1X/MPZL1/FBLIM1/PRKD3/EXT1/CYB5R3/RBFOX2/ADD3/MMP14/IGF2BP3/TNFAIP8/WWTR1/LAMC1/CRYBG1/ASXL1/CASP1/DNAJB4/TNFAIP3/CAVIN1/ARNTL2/RBM7/PKP2/ARHGAP23/EMP3/DSG2/LAMC2/SEPTIN10/MDFIC/PHLDB2/FGF2/PM20D2/GPX8/MAML2/FZD6/SERPINB2/INHBA/C1R/NAV2/ANXA2/FAM83D/SAMD9/ANXA3/DMD/KLF5/STING1/LAMA3/CEBPD/COL4A2/TLE4/FMNL2/PTK7/SPATS2L/GPSM2/CXCL1/FGFBP1/CCDC88A/NMI/BTN3A3/PTPRM/AXL/CDH3/CAV1/IGFBP7/SVIL/WLS/HP1BP3/COL4A1/SPX/UBE2E3/CXCL3/ETS2/GJC1/KIRREL1/IL1RAP/CXCL2/LOX/FSTL1/ANXA1
REACTOME_MITOCHONDRIAL_CALCIUM_ION_TRANSPORT	23	0.794599	1.90589	0.000139956	0.00114383	0.000733524	VDAC1/VDAC2/AKAP1/PHB/SMDT1/MICU2/PMPCA/LETM1/PMPCB/PHB2/STOML2/PARL/AFG3L2/MAIP1/MICU1
NABA_BASEMENT_MEMBRANES	40	-0.686663	-1.9195	0.00014554	0.0011874	0.000761464	COL4A3/COL4A4/NPNT/NID1/LAMB1/NTNG1/COL4A6/AGRN/LAMC1/LAMC2/NID2/COL18A1/LAMA3/COL4A2/LAMA5/COL4A1/NTN1
REACTOME_GLUTATHIONE_CONJUGATION	35	0.735345	1.85967	0.00014788	0.00120341	0.000771733	GSTA2/GSTP1/GGT5/CNDP2/GCLC/GSTM4/GGT7/GGCT/GSS/CHAC2/GGT1/MGST3/GSTO1/GSTM3/ESD/MGST1/GSTA1/GSTT2B/GCLM/GSTK1
GAUSSMANN_MLL_AF4_FUSION_TARGETS_A_UP	192	-0.459026	-1.59671	0.000148274	0.00120341	0.000771733	ADAL/SLBP/NAV3/MOSPD2/MAU2/NRP1/ZNF467/AKAP17A/GSDME/SMOC2/CHD8/CA5B/SPDYA/PACC1/PLPP3/GDA/KAT7/GNPDA2/FLT1/CCL2/GPRIN3/C2CD3/DISP1/MND1/MYH9/NIPAL1/NR2C2/CENPE/ZNF22/ZDHHC20/LIG3/ARHGAP32/NID1/PCDH19/SORD/WAC/AP1S3/PITX2/ZNF286A/TRIM9/LYN/HDAC2/TNRC6A/TRIM2/TUBB2B/WDR33/RP2/RNF130/BRD8/DTNA/CLSTN1/RIF1/PRPF3/ANK3/SH3KBP1/SRRM2/SLC43A3/PDE8A/CPSF6/HLA-A/MATR3/APC/RPGR/RNF138/THOC1/SETD5/TNFAIP8/SSX2IP/DTL/GATA6/CSGALNACT1/PRELID2/KIF24/EGR1/HBEGF/ADGRL4/RBMX/NAP1L3/GAS2L3/TCAF1/DNAJA4/JMJD1C/IGFBP7/WLS/SLCO1A2/MAPRE2/PDK1/ANKRD50/ARSJ
SMID_BREAST_CANCER_LUMINAL_A_DN	18	-0.823226	-1.93604	0.000148144	0.00120341	0.000771733	VGLL1/CDC20/CENPN/MYBL2/NCAPH/CDC45/NDC80/CDCA8/CDCA3/TPX2/ANP32E/TOP2A
KEGG_SELENOAMINO_ACID_METABOLISM	26	0.778607	1.90033	0.000155518	0.00126002	0.000808037	PAPSS2/MARS2/AHCY/GGT5/AHCYL1/BUD23/MARS1/GGT7/LCMT1/AHCYL2/SCLY/GGT1/CBS/SEPHS2/CTH
LU_EZH2_TARGETS_DN	392	-0.381974	-1.42995	0.000156615	0.00126671	0.000812329	PHACTR4/GFPT1/DYNC1LI2/DKK1/RECK/TMTC4/HK2/ASPH/FKBP14/TRIM33/GLCE/SHROOM4/BACE2/MTF2/LAMB1/PRPF4B/CNTNAP1/FAM160B1/ZNF611/ZNF549/BCL9/DUSP19/SLC38A1/XIST/AMER1/RBM12/TRAPPC11/AGO2/ATP11C/WDHD1/BTAF1/ARHGEF10/ADGRG6/ZNF483/GRB14/ENAH/MTMR9/ELF4/ANKRD36C/TMX3/CLDN1/NBPF3/CXADR/EGFR/IGFBP3/ZNF682/DTWD2/FZD1/CPSF6/CREB5/OIP5/ABCC5/DMC1/CREB1/BCLAF1/FBN2/SLC16A9/DICER1/VKORC1/LRATD2/KPNA2/HNRNPUL1/RNF38/MYBL1/CBFB/ATP2B4/RBFOX2/NBPF11/IGF2BP3/POLQ/GOLGA8B/HNRNPU/LAMC1/XRCC2/MAN2A1/TNFAIP3/IL17RD/NHLRC3/CENPQ/TMEM185B/DSG2/TRIM13/LAMC2/CASP2/CYFIP2/TROAP/PBK/PM20D2/PTPN12/HBEGF/TBC1D8B/CLK2/LHFPL6/CACHD1/EZH2/HYLS1/EIF4G2/NFKBIZ/BMPR2/APAF1/COL3A1/FAM83D/MCL1/IGSF3/SEMA3C/FAM169A/ADAMTS1/SERPINH1/STIL/ANLN/AXL/ZBTB34/COL4A1/N4BP2/UBE2E3/DIPK2A/GJC1/SKP2/FSTL1
REACTOME_RESOLUTION_OF_D_LOOP_STRUCTURES_THROUGH_SYNTHESIS_DEPENDENT_STRAND_ANNEALING_SDSA	26	-0.754925	-1.93099	0.000157213	0.00126936	0.000814028	RBBP8/RTEL1/WRN/TOP3A/NBN/MRE11/EXO1/RAD51D/RMI2/RAD51/BRCA2/XRCC3/BRCA1/DNA2/ATM/XRCC2/BLM/RAD51AP1/BRIP1/BARD1
REACTOME_RNA_POLYMERASE_III_CHAIN_ELONGATION	18	0.827058	1.89899	0.000159738	0.00128753	0.000825679	POLR2F/POLR3H/POLR2E/POLR2L/POLR1D/POLR1C/POLR2K/POLR3E/POLR3K/POLR3D/POLR3B/POLR3A/POLR2H
PELLICCIOTTA_HDAC_IN_ANTIGEN_PRESENTATION_DN	49	0.672716	1.84121	0.000160547	0.00129182	0.000828431	PSME2/PSMD8/PSMA7/PSME1/PSMB5/PSMB6/PSMB10/PSMD14/PSMA6/PSMD7/PSMA3/PSMC2/PSMA4/TAP1/PSMA2/PSME3/PSMC3/PSMC1/PSMB2/PSMF1/PSMD11/PSMC6/GGA3/HLA-B/PSMC5/KDELR1/PSMB8/PSMB9/SERP1/TAP2/NGLY1/TAPBPL
KORKOLA_TERATOMA	41	-0.679468	-1.90482	0.000162848	0.00130809	0.000838866	HIC2/AGR2/MBD2/FEN1/FAM72C/CDC20/CCNB1/AURKA/DNMT3B/COL14A1/NUF2/EGR1/TRIM71/NFKBIZ/MYCN/CENPA/ZWINT/MCM5/DLGAP5/TM4SF1/MFAP4
YAO_TEMPORAL_RESPONSE_TO_PROGESTERONE_CLUSTER_16	78	-0.577322	-1.77946	0.000164706	0.00132075	0.000846982	IGFBP5/BCL7C/NME4/CNN1/ANXA6/CALM3/TNNT2/NPNT/AGR2/DMPK/FBN1/HNRNPDL/COLGALT1/FABP5/COL1A2/COL1A1/FEZ2/GUSB/WDR6/TNNI2/GAPDH/GPX7/DBN1/PDLIM7/COL18A1/P3H3/COL3A1/COL4A2/SPARC/PCDH7/MEST/FADS1/COL4A1/TMEM45A/VCAN/CRTAP/MFAP2
REACTOME_HEDGEHOG_ON_STATE	86	0.590521	1.78174	0.00016768	0.0013423	0.0008608	PSME2/PSMD8/ARRB1/RPS27A/PSMA7/PSME1/PSMD1/PSMB5/PSMB6/PSMD9/PSMB10/PSMD14/PSMC4/DZIP1/PSMA6/PSMD2/PSMD7/PSMA3/UBA52/PSMB4/PSMD13/UBB/PSMB1/PSMA5/PSMD4/PSMC2/PSMA4/PSMB7/PSMA2/PSMD6/PSMB3/CUL3/PSME3/KIF3A/PSMC3/PSMC1/PSMB2/PSMF1/PSMD11/PSMC6/PSMC5/SEM1/PSMD12/PSMB8/PSMD3
FU_INTERACT_WITH_ALKBH8	13	0.872309	1.85878	0.000173141	0.00138365	0.000887318	CCT3/CCT5/CCT7/CCT6A/CCT8/TCP1/CCT4/HSP90AA1/CCT2/ECSIT
CAIRO_LIVER_DEVELOPMENT_DN	222	0.47464	1.59213	0.000173977	0.0013856	0.000888573	PON3/PROC/FAH/GLDC/PINK1/CTSH/HSD17B2/DCXR/CPS1/APOB/PSAP/CFP/TMPRSS2/TACC1/LTF/ALDH1B1/TST/SLC7A7/ETFA/ACADM/NSDHL/LCN2/APOE/LYST/GM2A/CD302/HAGH/BDH1/CTNS/GAMT/PLA1A/S100A9/QPRT/CPB2/SSTR2/CRP/JAK2/ANGPTL3/GCDH/SLC27A5/PCYT2/HPN/PHYH/ECH1/SEMA4G/GCAT/PLAC8/F2/SLC30A9/ACSL1/GSTM3/DHCR24/SAA4/CLPX/LYZ/CROT/B3GNT3/RIDA/AMBP/DDX27/F12/SMPDL3A/CES1/ABCA7/MAOB/GSN
REACTOME_SEPARATION_OF_SISTER_CHROMATIDS	189	-0.460273	-1.60169	0.000173938	0.0013856	0.000888573	CENPM/DYNC1LI2/ESPL1/HDAC8/CENPE/CENPL/NUP85/MIS12/B9D2/STAG2/NUP37/SKA2/CKAP5/TUBB2B/TUBA1C/CLASP1/ZWILCH/NUP160/ZW10/TAOK1/SPDL1/PPP2R5B/CDC20/CENPC/CDC23/ITGB3BP/CENPN/UBE2D1/WAPL/TUBB1/SMC3/RAD21/CENPO/UBC/XPO1/PLK1/SPC25/KIF2C/MAD2L1/SPC24/STAG1/CENPQ/DSN1/NUF2/CENPH/CENPK/INCENP/PDS5B/CENPI/CDCA5/NUP107/SGO2/SGO1/ERCC6L/NDC80/CENPA/CENPU/KNL1/TUBA1A/NDE1/ZWINT/KNTC1/CDCA8/CENPF/BIRC5/BUB1/SKA1/PTTG1/KIF18A/TUBA1B/UBE2C/AURKB/BUB1B
CHEN_ETV5_TARGETS_TESTIS	22	-0.784344	-1.92207	0.000174488	0.00138731	0.000889667	HELLS/CCNE2/RAD51/NFYB/HAUS6/DCK/DMC1/MCM2/RBL1/CDCA7/MKI67/TGFBR1/CDK2
REACTOME_SIGNALING_BY_WNT	325	0.433557	1.50187	0.000175413	0.00138995	0.000891359	H2AC6/PSME2/H2BC21/H2BC12/ROR1/PSMD8/H2AJ/AP2A1/PRKCA/CALM1/CLTA/H2BC4/FRAT1/RPS27A/PSMA7/WNT5A/LRP5/H2BC5/LRP6/AP2S1/PSME1/PSMD1/PSMB5/H4C8/PSMB6/H2BC8/PSMD9/CLTB/VPS26A/H3C10/PSMB10/PSMD14/SCRIB/PSMC4/H4-16/H2AC19/PSMA6/PSMD2/PSMD7/AP2M1/SKP1/CSNK2B/PSMA3/UBA52/PSMB4/PSMD13/FRAT2/UBB/PSMB1/PSMA5/PSMD4/H4C15/DVL1/PSMC2/PSMA4/PSMB7/PSMA2/PPP2R5A/PFN1/ITPR2/PSMD6/PSMB3/LEO1/CTNNBIP1/CXXC4/LEF1/CLTC/PPP2R1A/CUL3/PSME3/ZNRF3/WNT4/PSMC3/H4C5/PSMC1/PIP5K1B/H2BC15/PPP2R1B/WNT11/PSMB2/WNT1/PSMF1/PSMD11/KLHL12/PSMC6/GNG10/H2AC18/RUVBL1/PSMC5/RSPO3/SEM1/CUL1/PSMD12/H3C14/SNX3/H3C1/WNT7A/PSMB8/PSMD3/CSNK2A2/GNG12/H2AC8/CTNNB1/PSMB9/WNT16/GNG5/VPS35/ASH2L/H2BC7/PARD6A/CTBP2/RHOA/AKT2/PPP3R1/TMED5/H4C14/GNB2
IVANOVA_HEMATOPOIESIS_EARLY_PROGENITOR	435	0.409697	1.45666	0.000175263	0.00138995	0.000891359	DEPTOR/MARS2/SRD5A1/KLHL5/PRDX1/PAQR7/AHCY/MGAT5/RPL18/CCDC86/SEPTIN6/G6PC3/MACROD1/MRPS12/SLC38A10/PPA1/RETSAT/RIOX2/GCSH/LYPLAL1/SUGCT/NME2/HSPA9/PPIF/DYNLRB1/VAPB/QDPR/RPS20/MRPS30/TFB2M/GSTM4/MRPS27/SNAPC1/SLC25A15/DNAJC15/EEF2KMT/ABHD11/BCKDHB/PSMB10/PPID/WDR12/MDH1/GGCT/ATPAF1/SLC35B2/GART/GPATCH4/OGFR/RABGGTA/SUCLA2/GATB/HPN/CLUH/PREP/BZW2/SFXN2/TRAK1/C9orf85/BCKDHA/ABCC4/BEX4/PINX1/RPS6KA5/UQCC3/HIBADH/URM1/RNASEH1/RAPGEF3/UBE2Q1/RBM19/CUX1/SLC35A1/MRPL45/MMD/MPP6/GSTO1/SEPTIN11/SDAD1/NAXD/MLEC/MCEE/DBT/SPR/SLC22A17/SMUG1/FDX1/ESD/RPL22/SLC22A3/ZDHHC9/FPGS/MRPL44/KLHDC9/SNAPC5/COMMD7/RRP7A/SUPV3L1/UTP6/LMF1/SNAPC2/LRRC59/CUL2/SEC61A1/PPP1R11/DCTD/NOLC1/ABL2/GTPBP10/UQCC1/SHMT1/CDK6/VPS11/COMMD1/DMAC2/PPAN/MAP1A/ELOVL5/VPS33B/VIPR2/DDX28/DDX51/LDLRAD3/TIGAR/MRPS26/OXCT1/PRKDC/C6orf226/DDX31/GID4/PPP1R14B/FASTKD1/DLAT/ZNF787/ELP3/DIMT1/PDP2
DURAND_STROMA_S_UP	280	-0.423539	-1.53715	0.000178479	0.00141185	0.000905406	JAK3/SERPINB1/RTN4RL1/B4GALNT1/SDC3/PTN/ANGPTL4/AHR/BTBD2/LPL/ZC2HC1A/MID2/DEPDC7/PDE1A/MYO1D/RGS4/CTSO/CLDN1/ST6GAL1/ITGB3BP/SELENOP/COL4A6/OSMR/LOXL1/ARHGAP28/FZD1/PDLIM4/RPS6KA6/LRRC4C/COL1A2/PDE4D/MARCKS/RHOBTB1/PXYLP1/EFNA5/RSPO2/TFAP2A/COL1A1/ZNF618/MMP23B/DHRS7/IL4R/MMP2/TSPAN6/GALNT13/PYGO1/LPAR1/DCLK2/CSGALNACT1/NES/TAF9B/NOVA1/WDR60/DOCK3/NID2/PTPRF/NYNRIN/SLFN13/COL3A1/SEMA3F/PLEKHA2/A4GALT/FAT4/PRKD1/ADGRL2/SORCS2/MEST/SOX5/CRIP2/PLAGL1/NPR3/TMEM47/PTX3/TCF7L1/RTKN2/NDRG1/CDKN1C/FBLN1/SLC4A4/DPYSL3
GARY_CD5_TARGETS_UP	471	0.408581	1.46636	0.000179674	0.00141891	0.000909929	CDKN1A/SC5D/SULT1A1/ALDH6A1/APEH/TKT/PDCD4/CD55/TPRA1/RPL13A/AGPAT1/CCNG1/GAS5/MAP1LC3B/ATP5F1D/MEGF9/ST6GALNAC4/SEPTIN6/PKN1/AP2A1/PSAT1/SESN2/ACY1/MACROD1/RPL31/MPST/NAXE/TMEM120A/NEAT1/SLC25A1/VAMP2/NADK/GARS1/CD99L2/AHCYL1/SUCLG2/GM2A/STAT1/HPCAL1/MARS1/WARS1/TSTD1/MALAT1/ABHD6/SLC1A5/STS/MAP2K2/SQSTM1/ARHGDIA/TNFSF9/GAA/SERINC3/NAGLU/POLD4/SLC3A2/LETMD1/TRIM4/VLDLR/LRRC28/WBP2/IFRD1/GABARAP/DAPK3/HSF1/ZNF581/GART/CARS1/KPNA1/OGFR/GRINA/TMC6/GNS/CAMLG/PARVB/CD70/FASN/TRAK1/ASL/PIGP/MAP2K3/CAPNS1/IRF2BP2/CMTM8/HIBADH/UQCRC1/CCNB1IP1/ALOX5/DHTKD1/ETHE1/TOR3A/DBP/SELENOO/SMIM27/CYSTM1/MRPL2/SLC39A9/TIPRL/KIF3A/ESD/FOXN3/CBS/CARMIL2/ACKR3/SHKBP1/CEBPB/CAB39/MAPK9/SLC44A2/CTBS/CREBRF/STYXL1/FAHD2A/UBXN6/FDFT1/CTH/ZDHHC5/LRSAM1/NBEAL2/TKFC/KDELR1/MICU1/PI4KB/MARCHF9/DOK3/THAP4/CALR/CCR7/SCARB1/KLHDC2/ZNF277/RALA/SH3GLB2/DDIT4/SLC25A37/HERC3/GLCCI1/CD74/LILRB4/CDK10/PCK2/ZFAND3/NPIPB3/GRAMD1A/TM2D1
LEE_LIVER_CANCER_DENA_DN	73	0.603871	1.76982	0.000182215	0.00143656	0.000921248	AKR1C1/C4BPA/ACADSB/ME1/DCXR/CPT2/ACSM3/BAAT/OAT/SLC25A13/PAH/ABCD3/ALDH1A1/EPHX2/LACTB2/GCDH/SLC27A5/PON1/DMBT1/ALOX12B/PHYH/SLC2A2/GSTO1/ACSL1
HOEBEKE_LYMPHOID_STEM_CELL_UP	94	-0.545886	-1.73572	0.000183529	0.00144448	0.000926332	TMEM41B/KDM3A/ITSN2/DOCK1/MEF2A/TRAF3IP3/RAB31/NF1/RUNX3/HNRNPA1/SLC35E2A/SLC33A1/KMT5B/TRIM33/HLX/PNN/SCN3A/SLC38A1/TRAF4/SF3B1/RBM39/MCM3AP/TRAF5/CHD3/NCOR2/ABCA1/SETD5/TCF4/RERE/SATB1/RBBP6/EVL/TNFAIP3/CCNL1/KLF3-AS1/TRIB2/ITGA4/TPR/MSL1/KNTC1/SH3TC1/SFPQ/PGGHG/SETBP1
WANG_HCP_PROSTATE_CANCER	105	0.562274	1.73982	0.000184679	0.00145109	0.000930571	AEN/TACC2/TFEB/REC8/CITED2/CD55/SLC39A8/RPL28/CYP1B1/P3H2/BPGM/WWC1/RHOD/SIDT2/CTSA/LAMP3/WNT5A/PNMT/CRAT/RPS21/LONP1/NOP53/PRDX2/FTH1/DNAJB2/ASS1/GTF2H1/UBXN1/CCDC69/ST3GAL6/RETREG2/B3GAT3/S100P/CEACAM1/TUFT1/NAMPT/GRB10/PDLIM5/AASDHPPT/SH2D3A/CDK10/H2AC11/NEBL/CD2BP2
TONKS_TARGETS_OF_RUNX1_RUNX1T1_FUSION_MONOCYTE_UP	203	0.472979	1.56748	0.000187728	0.00147258	0.000944348	RGCC/GDF15/CTDSPL/CYP1A1/USP18/HSPD1/C1QBP/ECHS1/MYBBP1A/HSPE1/CXCL10/EBNA1BP2/NME1/GCSH/MDH2/APOE/NOP14/IFRD2/ATP1B3/PA2G4/AKR1C3/UXS1/PSMB5/HSPA5/RRP9/PTDSS2/TUBB2A/NHP2/ATP5ME/GTPBP4/APLP2/FAM216A/QPRT/NDUFAB1/GSPT1/DUSP14/PES1/CCND2/SLIRP/NPM1/MRPS35/DEXI/GLRX3/SLC20A1/EIF3B/BZW2/NR2F6/TEX2/RMND5A/TCP1/DDX24/MT2A/WDR43/CH25H/TFPI2/CTPS1/ISG15/GOSR2/CBS/NCLN/PUS1/AK2/IFIT1/NOLC1/EPRS1/DKC1/GFOD1/UBA5/NOP56/PSMD12/ARHGEF12/RAB13/CDC123/PFKM/GBP1/ARL4A/EIF4EBP1/PPP1R14B/GPS2/FASTKD1/DLAT/ANKRD40/SLCO4A1/MTX1
REACTOME_LYSOSOME_VESICLE_BIOGENESIS	35	0.730117	1.84645	0.000194888	0.00152364	0.000977092	AP1S1/ARRB1/VAMP8/HSPA8/CLTA/VAMP2/AP1B1/VAMP7/AP1M2/CLTB/DNAJC6/CHMP2A/GNS/CLTC/TXNDC5/BLOC1S1/M6PR/ARF1
REACTOME_ESTABLISHMENT_OF_SISTER_CHROMATID_COHESION	11	-0.87561	-1.80239	0.00019472	0.00152364	0.000977092	SMC1A/ESCO1/STAG2/WAPL/SMC3/RAD21/STAG1/ESCO2/PDS5B/CDCA5
KAYO_CALORIE_RESTRICTION_MUSCLE_DN	87	0.592869	1.79374	0.000196594	0.0015323	0.000982645	RPSA/RRS1/CYC1/COX8A/ATP5F1B/VDAC2/HADHB/ABCC2/COX4I1/GOT2/RUNX2/NDUFV2/UQCRB/UQCRC2/SERINC3/VLDLR/MDH1/BAK1/CGREF1/MRPL23/PEX19/ECH1/BMP6/RAPGEF3/HADH/POLR2I/HRAS/TSNAX/RAB2A/COMMD1/DYNLT1
MARTENS_BOUND_BY_PML_RARA_FUSION	447	0.408555	1.45673	0.00019665	0.0015323	0.000982645	PGC/ZBTB16/RPS19/ALDH2/PLXND1/AK1/INKA2/TPRA1/PSAP/CCND3/NINJ1/ACP5/RPS6/SULF2/SH3BGRL3/ARRB1/PRKCD/CAMK2G/NDUFA4/TRNP1/TOMM40/RPS9/KLF2/FRAT1/UBL3/DENND3/NADK/GTF3A/IDH1/ATP6V0C/HPCAL1/P2RY2/MX2/GBA/PGPEP1/ITGB2/ACSF3/TNFAIP2/TOMM20/SQSTM1/RPL24/MRPL1/PSMD9/SPHK2/MRPL34/APLP2/HIVEP3/FAM216A/LETMD1/RPL9/SLC35B1/TNFRSF10B/PGD/SLC7A10/LTBP3/C20orf197/NBR1/UBASH3B/DCAF11/SEC11A/PDE4DIP/EXOSC4/MAP2K3/RHBDF2/RTF2/CDH23/IRF2BP2/TIMP2/NUDT3/TPD52L2/CUTA/TMEM115/MRPL24/LTB4R/ITPR2/CUX1/GLMP/PLAC8/SMIM3/CD82/LAPTM5/CDK5/PGLS/ADAMTS10/STXBP2/ACSL1/ENSA/FNBP1/PUM3/PIK3AP1/AZIN2/CSK/MTRF1L/NUDT9/NECTIN4/TMEM104/SLC6A6/ANXA11/MPG/NOSIP/RWDD1/NOLC1/KPTN/SLC9A3/RUVBL1/RPS6KA1/GFOD1/WDR81/TUBGCP2/DCTN4/DOK3/SCARB1/SMG6/PAFAH2/DDIT4/RAB20/RPS6KA2/KLHDC4/IQCD/PSMD3/GRK6/VASP/FCGRT/FAAP20/RARA/LMO2/BABAM2/CIAO2A/DUSP28/SLC25A19/ZFYVE28/FAM53B/TARBP1/AUH/ARHGAP30/GGA1/DRG2/CTSD/NFE2/PDP2/UPP1/CHST15/ELL/MAFB/GRK2/GNB2/GALNT6/MRVI1/FBXO46
LEE_LIVER_CANCER_DENA_UP	60	-0.603393	-1.78204	0.000197032	0.00153272	0.00098292	LPL/SOX9/B4GALT6/ANXA5/NKTR/GATM/CTSS/ABHD2/ANXA2/MCM6/COL4A2/LAMA5/VNN3/NOTCH3/CD24/COL4A1/KIF11/NDRG1/GPC3/ANXA1
REACTOME_POLO_LIKE_KINASE_MEDIATED_EVENTS	16	-0.830522	-1.88562	0.000204187	0.00158575	0.00101693	LIN54/PKMYT1/CDC25A/LIN9/CCNB1/EP300/PLK1/WEE1/MYBL2/CDC25C/CCNB2/CENPF/FOXM1
MARTINEZ_RESPONSE_TO_TRABECTEDIN_DN	269	-0.420998	-1.52163	0.000206057	0.00159762	0.00102454	VEGFC/RCOR1/TDG/LSM14A/KDM1A/RIPK1/MAT2A/MTMR4/NET1/UBR7/PANX1/TGIF1/NBN/PRIM2/XRCC5/TIAM2/THRAP3/PJA2/CDC42BPA/HDAC2/MYC/PRKACB/FRYL/BTAF1/CFLAR/NCOA6/LHFPL2/PKN2/SNIP1/FBXL3/RBM25/FYN/CDC23/SRRM2/EGFR/SIRT1/C15orf41/NPAS2/STK17B/FZD1/DCK/CORO1C/GOPC/TSPAN14/SPRY2/USP12/RBM17/ARHGEF2/MAP3K4/SRSF4/PRKD3/AURKA/ZNF345/TRIM24/PLK1/PHF6/DTL/POLD3/RSRC2/MAPK14/PDGFB/WEE1/LBR/FNDC3A/MCM3/SPIN1/CPSF7/UBE2T/MED17/ZNF281/USP22/ACSL3/SLC2A1/CDC25C/CEP55/CDK1/FBXL7/BUB1/NMI/ANLN/RAD54B/JMJD1C/CCNA2/TMPO/UBE2C/TOP2A/VCAN/KIF11
SLEBOS_HEAD_AND_NECK_CANCER_WITH_HPV_UP	79	-0.568467	-1.75388	0.00020737	0.00160514	0.00102936	SOWAHA/MEIS1/SPICE1/RAP2B/LIG1/GK5/MYNN/ACTL6A/YBX2/SDHAP1/CENPW/KCNS1/CXCL17/RMI2/RIBC2/RNF168/MSL2/SLF1/C5orf34/CDKN2C/MCM2/PRPF38A/WEE1/CDC7/TOPBP1/HLTF/EZH2/CENPK/RFC4/MCM6/SLFN13/CDKN2A/USP1/FAM111B/KIF15/NUP210
ONDER_CDH1_TARGETS_2_DN	468	-0.372347	-1.40604	0.000208139	0.00160674	0.00103038	ARHGEF3/GPM6B/ITGB4/PLXNB1/GNAL/FGD6/MYO1B/LIMA1/CD83/SERPINB1/TBC1D4/CNTN1/BACE2/JAG2/PARP12/NCF2/XDH/IL1B/VGLL1/ZNF165/CCL20/LY75/SOX9/LYN/KRT17/MALL/PLK2/DSC3/PTHLH/IL1A/MMP10/CLDN4/ZC3H12A/SFRP1/PTGS2/GRB14/ARTN/LPAR3/MISP/SNX10/ADGRA3/MYO1D/ANK3/BDKRB2/LPCAT4/CLDN1/ST6GAL1/CXADR/IRF6/GNA15/SERPINA1/HOOK1/SFN/ROBO1/AGRN/PPL/RAPGEF5/RIMS3/IFIH1/INAVA/ITGA6/ST6GALNAC2/ADRB2/CNTNAP2/ADIRF/KCNJ15/ISG20/LPAR2/CA9/TINAGL1/FLNB/MTUS1/KANK1/ATP2B4/GALNT3/DUSP10/PELI1/NUP62CL/IL4R/FRMD4B/CRYBG1/DDX60/MCTP2/CASP1/EDN1/TNFAIP3/DSG2/LAMC2/SYK/IER3/HBEGF/CDH1/LRP12/SERPINB2/SLC6A8/INHBA/PTPRF/TMEM30B/MTSS1/PDPN/SLC2A3/ANXA3/DMD/KLF5/IGSF3/SEMA3F/SEMA3C/CTSV/LAMA3/SEMA3B/FGFR2/PITPNC1/ADGRL2/FAM169A/PCDH7/CXCL1/FGFBP1/RASSF9/EFNA1/CYB5R2/FGFR3/TACSTD2/CDH3/CXCL8/CD24/CELSR1/TCF7L1/MCOLN3/ARL4C/CXCL3/CADM1/DSP/TNFSF10/MPZL2/SEMA3A/IL1RAP/DSC2/FXYD3/NDRG1/CXCL2/PTPRZ1
REACTOME_TRANSCRIPTIONAL_REGULATION_BY_E2F6	34	-0.696446	-1.8677	0.000208262	0.00160674	0.00103038	RBBP8/E2F1/EED/RYBP/PCGF6/MGA/RNF2/RAD51/EPC1/PHC3/SUZ12/BRCA1/RRM2/CDC7/EZH2/CBX5/APAF1/CHEK1/PCGF2/PHC1
RHODES_UNDIFFERENTIATED_CANCER	69	-0.601259	-1.80672	0.000213717	0.00164611	0.00105563	CEBPG/CDKN3/TRIP13/SLC16A1/H2AZ1/CDC20/COL1A2/RAD21/CCNB1/KPNA2/CDC6/KIF2C/MAD2L1/MCM2/MCM3/EZH2/MYBL2/RFC4/PCLAF/MCM6/GGH/NCAPH/CENPA/CKS1B/H2AX/NCAPD2/KIF14/GPSM2/CDK1/BIRC5/MELK/FOXM1/DLGAP5/CCNA2/UBE2C/HMGB2/TOP2A/TUBB
FIGUEROA_AML_METHYLATION_CLUSTER_3_UP	168	-0.471141	-1.61413	0.000214312	0.00164799	0.00105684	KCNAB3/VWA5A/NRP2/CYP26C1/BHLHB9/ZBTB14/BTAF1/KRTCAP3/ADGRG6/HILPDA/CAPS2/BCL7A/PIGZ/PCDHGB7/GUCY1B1/CEP41/NNAT/AMOTL1/PCDHB16/PCDHB11/MATR3/BTBD3/TANC2/ZFP28/CCDC34/HNRNPD/ZNF154/PCDHA11/AGO1/ZNF264/UHRF1/PYGO1/TMEM263/SLX4IP/ZNF84/PCDHB10/CASP2/COCH/ZNF662/RIPPLY3/ZNF281/PCDHB14/NFIX/ARHGAP44/POU5F1/TGFBR1/FAM83B/PCDHGB4/FSTL1
BIOCARTA_ETC_PATHWAY	10	0.903076	1.82552	0.000216192	0.001657	0.00106261	SLC25A6/ATP5F1A/SLC25A4/SDHB/SDHA/SDHD/SDHC/UQCRC1/NDUFA1
PID_ATR_PATHWAY	39	-0.676181	-1.88993	0.000215855	0.001657	0.00106261	CDC25A/SMARCAL1/NBN/YWHAZ/CEP164/RAD51/MCM7/RFC3/CLSPN/BRCA2/CDC6/RFC5/PLK1/MCM2/FANCD2/TOPBP1/RFC4/CDC25C/TIMELESS/CHEK1/CDK2/CCNA2
ZHU_CMV_24_HR_UP	83	0.583758	1.74941	0.000220992	0.00169102	0.00108443	EMP2/REC8/TUBA4A/IDH3A/GRPEL1/CD55/SYNGR2/HSPE1/PLA2G4A/IFI6/PDP1/TUBB2A/PSMA6/PSMD2/SCARB2/NPM1/PSMA3/ATP6V1C1/MLLT11/GMPR/POLR2K/SRF/TRIM22/EIF4E/TAP1/PSMA2/PSMD6/TFPI2/ISG15/PSMC1/LIG4/PSMB2/STIP1/NAMPT/GGCX
KEGG_AXON_GUIDANCE	129	-0.496915	-1.64774	0.000226889	0.00173331	0.00111155	ABLIM2/NTN3/NFATC1/EPHB1/PAK3/CFL2/NFATC3/UNC5D/PAK4/NGEF/PPP3CB/NCK2/PAK1/NRP1/EPHA5/EPHB2/RASA1/PLXNA3/SEMA3G/PLXNA1/PPP3CC/ROCK1/ROBO3/PLXNB1/NFATC4/EFNB2/SEMA6C/PAK2/EPHA4/EFNA2/SRGAP1/ABL1/SEMA4C/NTNG1/FYN/ROBO1/LRRC4C/PLXNC1/SRGAP2/EPHA2/MET/EFNA5/KRAS/NRAS/SEMA5B/EPHB4/EFNA4/FES/SEMA3F/SEMA3C/SEMA4B/SEMA3B/EPHA6/EPHA3/EFNA1/SLIT2/ROBO2/SEMA3A/SEMA3D/UNC5C/NTN1
REACTOME_HDR_THROUGH_SINGLE_STRAND_ANNEALING_SSA	37	-0.67885	-1.86725	0.000232949	0.00177671	0.00113939	RMI1/RPA2/RBBP8/RAD9A/WRN/TOP3A/NBN/RAD9B/MRE11/EXO1/ABL1/RMI2/RAD51/RFC3/RHNO1/BRCA1/DNA2/RFC5/ATM/BLM/TOPBP1/RFC4/BRIP1/BARD1
REACTOME_RNA_POLYMERASE_I_PROMOTER_ESCAPE	88	0.574246	1.74394	0.000236806	0.00180319	0.00115637	H2AC6/H2BC21/H2BC12/H2AJ/POLR2F/H2BC4/POLR2E/POLR2L/H2BC5/POLR1D/H4C8/POLR1C/H2BC8/CCNH/H3C10/H4-16/H2AC19/POLR2K/H4C15/CD3EAP/GTF2H1/H4C5/H2BC15/CDK7/H2AC18/H3C14/H3C1/H2AC8/ERCC2/POLR1E/TAF1D/H2BC7/POLR1B/H4C14
REACTOME_PTEN_REGULATION	139	0.528161	1.69904	0.000242277	0.00184185	0.00118116	PSME2/PSMD8/SNAI2/RRAGC/RPS27A/PSMA7/STUB1/CBX6/MAPK3/PSME1/PSMD1/PSMB5/PSMB6/LAMTOR3/PSMD9/PSMB10/PSMD14/PSMC4/RRAGA/LAMTOR5/PSMA6/PSMD2/PSMD7/CSNK2B/PSMA3/UBA52/PSMB4/LAMTOR1/SCMH1/PSMD13/UBB/PSMB1/TRIM27/PSMA5/PSMD4/PSMC2/PSMA4/PSMB7/PSMA2/PSMD6/PSMB3/RHEB/LAMTOR4/PSME3/BMI1/PSMC3/PSMC1/PSMB2/PSMF1/PSMD11/CBX4/PSMC6/MLST8/CHD4/SLC38A9/MAPK1/HDAC5/PSMC5/LAMTOR2/SEM1/PSMD12/PSMB8/PSMD3/RRAGB/CSNK2A2/PSMB9/MTOR
REACTOME_SUMOYLATION_OF_RNA_BINDING_PROTEINS	47	-0.653983	-1.87171	0.000244225	0.00185365	0.00118873	NUP93/POM121C/HNRNPC/UBE2I/NUP85/PHC2/NUP37/SUMO2/RNF2/NUP160/NUP58/HNRNPK/PHC3/NUP54/NUP153/NUP62/TPR/NUP107/PCGF2/PHC1/NUP210/NDC1
PEART_HDAC_PROLIFERATION_CLUSTER_DN	74	-0.583876	-1.78054	0.000247676	0.00187681	0.00120358	POLE2/PMS1/NF1/NFIC/TLK1/ZMYND11/LIG3/NBN/WT1/ATF5/SUV39H1/MYC/NCOA6/RAD51D/BCAT1/CCNE2/EIF2AK2/MCM7/RAD21/AURKA/PLK1/POLD3/ILF3/EMP3/CDC7/IFITM1/MCM3/MAP3K20/ZWINT/KNTC1/CCNB2/MCM5/PLK4/CXCL8/UBE2C
REACTOME_ADHERENS_JUNCTIONS_INTERACTIONS	33	-0.699877	-1.87835	0.000248495	0.00187997	0.00120561	ACTG1/ACTB/CTNND1/AFDN/ANG/NECTIN1/CDH1/CDH24/NECTIN3/CDH3/CDH7/CDH4/CDH10/CADM1/CDH2
REN_ALVEOLAR_RHABDOMYOSARCOMA_UP	98	-0.533262	-1.70347	0.000249382	0.00188364	0.00120796	MYLPF/MYOG/NCALD/PKP4/EYA2/SRSF7/SPINT2/ENO3/CHD7/RYR1/CELF2/TFAP2B/FGFR4/GNAS/ZNF536/TNNT2/JAG2/POGZ/PTBP2/ALPK3/DMPK/IGF2/RRAGD/SYNE2/RBM38/TUBB2B/FGF9/HEY1/PLXNC1/SIX1/TNNT3/AGPAT5/TGIF2/MYCL/PCDH17/CLCN5/EYA1/SOX11/TNNI2/CNR1/CHRNB1/PKIA/CYFIP2/NES/MYCN/IGSF3/DIO2/ATP2A3/TSPAN12/CDKN1C
ZHU_CMV_ALL_UP	108	0.555127	1.71577	0.000249789	0.00188367	0.00120798	EMP2/REC8/TUBA4A/IDH3A/GRPEL1/CD55/ITGA8/SYNGR2/HSPE1/CXCL10/PLA2G4A/MX2/WARS1/IFI6/PDP1/TUBB2A/DNAJA1/PSMA6/PSMD2/SCARB2/NPM1/PSMA3/ATP6V1C1/MLLT11/GMPR/POLR2K/SRF/TRIM22/EIF4E/TAP1/PSMA2/PSMD6/TFPI2/ISG15/PSMC1/LIG4/PSMB2/STIP1/NAMPT/H2AC18/GGCX
TIAN_TNF_SIGNALING_VIA_NFKB	26	-0.745721	-1.90745	0.000250444	0.00188558	0.0012092	CD83/NFKB1/IRF1/CCL20/PLK2/PTGS2/TRAF1/REL/IL6/NFKB2/TNIP1/TNFAIP3/NFKBIA/CXCL1/CXCL8/CXCL3/CXCL2
ZHONG_SECRETOME_OF_LUNG_CANCER_AND_FIBROBLAST	130	0.528547	1.68383	0.000256354	0.00192697	0.00123575	ACTA2/ME1/FUCA1/PRDX1/MSN/CD81/EEF2/RPL18A/GSR/CST3/GSTP1/PRDX6/LAP3/MDH2/TPT1/APOH/PSMA7/YWHAB/ANXA4/RPL10A/SPP1/EEF1A2/RACK1/CD9/PARK7/PSMB5/GOT1/ARHGDIA/HSP90AB1/PSMB6/PEBP1/AKR1B1/NPM1/PSMA3/UBA52/PSMB4/PSMB1/BGN/PSMA5/PSMA4/WDR1/TIMP2/SDC4/GSTO1/PSMB3/VCP/ATP6AP2
REACTOME_TCF_DEPENDENT_SIGNALING_IN_RESPONSE_TO_WNT	229	0.465096	1.56887	0.000259241	0.00194555	0.00124766	H2AC6/PSME2/H2BC21/H2BC12/PSMD8/H2AJ/H2BC4/FRAT1/RPS27A/PSMA7/WNT5A/LRP5/H2BC5/LRP6/PSME1/PSMD1/PSMB5/H4C8/PSMB6/H2BC8/PSMD9/H3C10/PSMB10/PSMD14/PSMC4/H4-16/H2AC19/PSMA6/PSMD2/PSMD7/CSNK2B/PSMA3/UBA52/PSMB4/PSMD13/FRAT2/UBB/PSMB1/PSMA5/PSMD4/H4C15/DVL1/PSMC2/PSMA4/PSMB7/PSMA2/PPP2R5A/PSMD6/PSMB3/LEO1/CTNNBIP1/CXXC4/LEF1/PPP2R1A/CUL3/PSME3/ZNRF3/WNT4/PSMC3/H4C5/PSMC1/PIP5K1B/H2BC15/PPP2R1B/PSMB2/WNT1/PSMF1/PSMD11/KLHL12/PSMC6/H2AC18/RUVBL1/PSMC5/RSPO3/SEM1/PSMD12/H3C14/H3C1/PSMB8/PSMD3/CSNK2A2/H2AC8/CTNNB1/PSMB9/ASH2L/H2BC7
REACTOME_GLUTATHIONE_SYNTHESIS_AND_RECYCLING	12	0.877849	1.84593	0.000259738	0.00194617	0.00124806	GGT5/CNDP2/GCLC/GGT7/GGCT/GSS/CHAC2/GGT1
REACTOME_LAMININ_INTERACTIONS	30	-0.713776	-1.87376	0.000261307	0.00195479	0.00125359	ITGA2/COL4A3/COL4A4/ITGB4/NID1/LAMB1/ITGA1/COL4A6/ITGA6/LAMC1/COL7A1/LAMC2/NID2/COL18A1/LAMA3/COL4A2/LAMA5/COL4A1
TURASHVILI_BREAST_LOBULAR_CARCINOMA_VS_DUCTAL_NORMAL_UP	67	-0.595919	-1.79679	0.000261995	0.00195682	0.00125489	LAMB1/RGS1/FBN1/COL5A1/SPAG9/PLXNC1/COL1A2/CTHRC1/COL1A1/ENPEP/COL5A2/GPX8/INHBA/RAP2C/UBTD2/CCN4/COL3A1/MXRA5/COL11A1/SPARC/COL12A1/PRC1/VCAN/LOX
REACTOME_HOMOLOGY_DIRECTED_REPAIR	137	-0.487534	-1.61944	0.000264395	0.0019716	0.00126436	ABRAXAS1/PPP4R2/WRN/RNF8/POLK/LIG3/UBE2I/TOP3A/NBN/RAD9B/FEN1/MRE11/SUMO2/EXO1/RAD51D/ABL1/RMI2/POLD1/RFC1/RAD51/PARP1/RFC3/CLSPN/BRCA2/XRCC3/RNF168/UBC/RHNO1/PARP2/BRCA1/DNA2/RFC5/ATM/POLQ/XRCC2/POLD3/EME1/TP53BP1/BLM/GEN1/TOPBP1/RAD51AP1/POLE/RFC4/H2AX/BRIP1/TIMELESS/CHEK1/CDK2/BARD1/CCNA2/NSD2
REACTOME_PEROXISOMAL_LIPID_METABOLISM	29	0.747957	1.85168	0.000265727	0.00197838	0.00126871	ACOX2/ACAA1/ACOXL/SCP2/CRAT/ACOT8/PHYH/HACL1/MLYCD/HSD17B4/NUDT19/CROT/PECR/ABCD1/SLC25A17/ALDH3A2/ACBD4
GRYDER_PAX3FOXO1_ENHANCERS_KO_DOWN	437	-0.36609	-1.37975	0.000266618	0.00198186	0.00127095	KRCC1/PIGC/GADD45A/ZNF804A/RBBP8/ZNF331/ETV5/TENM3/EPHB2/ZNF57/FOXK1/SYTL3/EXTL3/MEIS1/CELF2/SPICE1/ASB7/TFAP2B/CACUL1/MEDAG/DUSP6/FANCF/LRRC10B/APP/WDFY3/GNAZ/MSH3/ZMIZ1/PPP4R2/MYH9/GALNT17/KIF5B/ACTG1/STAT3/SMARCB1/ARHGEF3/AUTS2/C5orf15/ADAM10/HELB/ACVR1/MIF/DOCK10/IFT81/RGS17/CEBPG/BCL2/ZC3H13/BTD/MDFI/SDC3/ACTB/NRP2/JARID2/FAM160B1/PROX1/PITX2/SLC38A1/LOXL2/CDON/CNOT2/ZNF568/CTDSP2/PRKG1/YWHAZ/RAPGEF1/ARHGEF10/ZNF420/ETAA1/MAPK8/APBB2/PKN2/ZNF483/RIMKLB/ZW10/VRK1/RGMA/C3orf70/PXDN/DAAM1/TMBIM4/ZNF644/GLO1/HNRNPA3/HNRNPK/STC1/ITGB8/PARP1/PLCG1/TLE5/MET/AGPAT5/RFC3/DICER1/SRSF6/EFNA5/JPT2/RNF216/MSH6/XRN1/DAPK1/C1GALT1/ENC1/RCN1/ARID1A/KCNMB4/CLINT1/PSIP1/VANGL2/IL4R/EYA1/PBX1/SDK1/ZNF264/HUNK/ZNF217/NAV1/TNFAIP3/IL17RD/STK24/KANK4/CHSY1/NFYA/SPOCK3/PHLDB2/PTPN12/PGF/PPP1R3B/QKI/PLCE1/JAKMIP2/ITPKB/NAV2/ACSL3/LMO4/MYCN/AOPEP/SDC2/MEIS2/COL4A2/FGFR2/TPST1/USP1/BCL11A/SPATS2L/ANLN/NLGN1/LMNB1/SLC7A2/MEST/BMP5/CDH4/COL4A1/TCF7L1/VIM/ARL4C/SKP2/SETBP1/DPYSL3
REACTOME_INTERLEUKIN_1_FAMILY_SIGNALING	134	0.526678	1.68634	0.000269055	0.0019968	0.00128053	SAA1/PSME2/NFKBIB/PSMD8/RPS27A/PSMA7/PSME1/PSMD1/PSMB5/SQSTM1/PSMB6/PSMD9/TOLLIP/PSMB10/PSMD14/PSMC4/NKIRAS1/PSMA6/PSMD2/PSMD7/SKP1/PSMA3/UBA52/PSMB4/PSMD13/UBB/PSMB1/PSMA5/PSMD4/PSMC2/PSMA4/PSMB7/IRAK3/PSMA2/PSMD6/ALOX5/PSMB3/IRAK2/IRAK1/PSME3/NKIRAS2/UBE2V1/PSMC3/PSMC1/PSMB2/PSMF1/PSMD11/PSMC6/TAB3/CHUK/PSMC5/SEM1/CUL1/PSMD12/IL1RL1/PSMB8/PSMD3
REACTOME_HDR_THROUGH_HOMOLOGOUS_RECOMBINATION_HRR	67	-0.595504	-1.79554	0.000272169	0.00201672	0.0012933	RBBP8/RTEL1/RAD9A/POLE2/SLX4/WRN/POLK/TOP3A/NBN/RAD9B/MRE11/EXO1/RAD51D/RMI2/POLD1/RFC1/RAD51/RFC3/BRCA2/XRCC3/UBC/RHNO1/BRCA1/DNA2/RFC5/ATM/XRCC2/POLD3/EME1/BLM/GEN1/TOPBP1/RAD51AP1/POLE/RFC4/BRIP1/CHEK1/BARD1
FIGUEROA_AML_METHYLATION_CLUSTER_7_UP	116	-0.504337	-1.63883	0.000275659	0.00203935	0.00130781	ZNF560/SPOP/FAM131A/PMAIP1/MYO7A/TGFB1I1/ARHGAP27/KCNAB3/NRP2/CYP26C1/BHLHB9/CHMP4C/ZBTB14/BTAF1/IFNAR2/FARP2/ADGRG6/HILPDA/RIMKLB/PIGZ/RPRD2/OSBPL1A/GUCY1B1/MORF4L1/NNAT/KDM5B/MPZL1/SRY/BTBD3/TANC2/CCDC34/HNRNPD/SLX4IP/THRB/ZNF84/CASP2/COCH/ZNF281/HNRNPR/CEP78/FSTL1
SHETH_LIVER_CANCER_VS_TXNIP_LOSS_PAM2	161	-0.47429	-1.61949	0.000279778	0.00206656	0.00132527	ARHGAP18/TCEAL9/LGALS1/TAGLN2/BTG2/DUSP6/BCL2L14/PFKFB3/APP/GOLM1/COL4A4/STT3A/BEX1/XYLT2/AJUBA/TAGLN/MCAM/SCN8A/EFNB2/KCNJ8/LPL/RTKN/TANC1/CLCF1/SKA2/UAP1L1/BICDL1/INHBB/B4GALT6/ACSL4/HMMR/ERI2/CAV2/TNFSF13/POFUT2/ABCC5/SLC1A4/DMC1/PSRC1/CCNB1/QSER1/FGD1/DAB1/SLF1/ZFP37/MCM2/NUF2/DSG2/CD276/TPM1/RRM2/PAQR4/FMNL3/IER3/RBP1/CENPH/PGM1/ANXA2/TACC3/SPARC/PTTG1/COL4A1/GJC1/SCD/TMEM45B/SLC39A4
GRADE_COLON_AND_RECTAL_CANCER_UP	289	0.440417	1.51556	0.000284068	0.00209415	0.00134296	GDF15/TKT/ATIC/TALDO1/PLAAT3/TGFBI/PRDX1/TRUB2/C4BPB/AHCY/TMEM97/TRAP1/DGAT2/NAA10/PLCB4/CCT5/HSPE1/PPA1/GCSH/DNAJA3/LDHB/GTF3A/KARS1/GCLC/DOLK/AAMP/ALG1/GARS1/EIF6/ENG/SPP1/HSPA9/CCT7/PDCD6/HM13/PA2G4/HSPA4/MARS1/EEF1E1/POLR1D/NIT2/EIF4B/POMP/PSMD14/CCT8/PSMG1/EIF3E/MRPL3/ACBD6/WDR74/NPM1/PSMA3/EIF2S2/CCDC85B/PNPT1/OLA1/EMC8/EIF3B/PMPCB/PSMB1/PFDN2/PSMD4/ETV4/OSER1/RTF2/PSMB7/TBCE/SSB/COPS8/PSMA2/POLD2/CKS2/RAB4B/ABCB8/ABCF1/NOB1/URI1/PSMB3/DAP3/ATP6AP2/EXOC2/RHEB/PRDX4/SYAP1/IRAK1/NQO2/MBTPS2/ZDHHC9/PDCD2L/NDUFAF7/NSMCE2/DRG1/DEF8/DDX1/CDK7/DDX27/MLST8/GTPBP10/EPRS1/MTHFD1/FDFT1/FAM210B/UTP11/FBL/PPIA/PTDSS1/NOP56/DDIT4/DPM1/GTF2F2/PTCD3/PRKDC/DDX39A/NEBL/EIF4A1/SRP72/VBP1/UBD
JIANG_TIP30_TARGETS_UP	46	-0.652631	-1.86002	0.000284408	0.00209415	0.00134296	LAMB1/STAM2/CHST6/FYN/IGFBP3/RAPGEF5/ITGA6/C1GALT1/MALT1/WEE1/IER3/IFITM2/ENPP1/ANXA2/NDC80/NDE1/CDK1/AXL/P4HA1/PTTG1/CD24/VCAN/CDH2
KEGG_BUTANOATE_METABOLISM	34	0.72191	1.8237	0.000291152	0.00213709	0.00137049	AKR1B10/ACAT1/ALDH2/ACSM3/ECHS1/ALDH1B1/HADHA/BDH1/PDHA1/PDHB/HMGCL/ALDH5A1/HADH/ALDH9A1
ALONSO_METASTASIS_UP	191	0.482271	1.59646	0.000290712	0.00213709	0.00137049	CDKN1A/GHITM/TXNRD1/TUBA4A/ATP6V0D1/VDAC1/PLAAT3/ATP6V0B/MRPL15/TGFBR2/RPS10/CYC1/COX8A/CCT5/PRKCA/TMEM9B/DCAF13/SERPINA3/ACADM/DHRS11/HSPA8/COX6B1/NME2/AKT1S1/RPL10A/EIF3H/MRPL37/BTF3/SMDT1/PMM1/LIPA/LRPAP1/SDHD/TMCO1/SHB/ADSL/RABAC1/MDM2/NDUFB3/SMIM12/TIMM10/NHP2/APLP2/BCCIP/CD63/RRAGA/NDUFAB1/GRB2/GABARAP/LAMTOR5/ADK/MDH1/ELOC/SKP1/PRDX5/SPCS1/MRPS22/CHCHD1/NDUFB11/UBL5/PAICS/HIBADH/SLC25A33/PFN1/EXOC2/NCOA4/MMGT1/DAD1/RPL35A/BRK1
BYSTRYKH_HEMATOPOIESIS_STEM_CELL_QTL_CIS	129	0.53211	1.69012	0.000293814	0.00215326	0.00138086	RGCC/SC5D/CREG1/CST3/RPL26/ST6GALNAC4/F5/CBR1/NSDHL/ARNTL/SPG21/ATP6V1B2/TMCO1/CD59/F2R/CNIH1/PSMB6/MYO5A/LITAF/MRPS7/ITLN1/ATP5MPL/KIF1C/CCND2/ALAD/SNHG6/SCOC/COA3/CLEC16A/PRDX2/HARS1/CTSE/AGTRAP/USP38/NPL/PSMG4/CUX1/ALDH9A1/MPC2/DAP3/ELOA/GEMIN5/NECAP2/TBCB/ZMYM6/DDOST/TRAPPC12/MTIF2/MRPL35/ACADL/NVL/EMP1/ATAD1/MYOM1/NABP1/NUB1/CRYZ/GFER/PON2/D2HGDH/ADPGK/CD1D/OCEL1/MPO/CTSC
REACTOME_PROGRAMMED_CELL_DEATH	179	0.492123	1.6215	0.000294806	0.00215715	0.00138336	PSME2/FAS/C1QBP/BAX/PSMD8/PRKCD/CYCS/RPS27A/BCAP31/PSMA7/YWHAB/BBC3/H1-2/MAPK3/PSME1/PSMD1/PSMB5/PSMB6/PSMD9/PSMB10/PSMD14/PSMC4/TNFRSF10B/DFFA/PSMA6/PSMD2/PSMD7/TNFRSF10A/DAPK3/PSMA3/UBA52/PSMB4/DBNL/BAK1/KPNA1/BCL2L1/PSMD13/UBB/PSMB1/PSMA5/PSMD4/PSMC2/PSMA4/PSMB7/H1-4/TRADD/PSMA2/UNC5B/H1-0/PSMD6/PSMB3/BID/GAS2/PSME3/PSMC3/DIABLO/PSMC1/YWHAG/PSMB2/PSMF1/MAGED1/PSMD11/PSMC6/PLEC/MAPK1/DYNLL1/PSMC5/SEM1/GSN/PSMD12/PSMB8/PSMD3/BAD/FADD/AVEN/FNTA/CTNNB1/PSMB9
DE_YY1_TARGETS_DN	93	-0.543591	-1.72633	0.000296929	0.00216929	0.00139115	PTP4A1/ERBIN/SMNDC1/NRP1/ITGAV/DST/RBBP8/HIPK2/RASA1/TAGLN2/CDC27/SOCS5/HNRNPC/HSP90B1/RBL2/TDRD3/RB1/RGS17/TNFRSF11B/PNN/PRKACB/PRKAA1/PKN2/BDKRB2/CCNE2/EGFR/AGGF1/OSMR/MET/CLIC4/APC/ENC1/PRKD3/NUMA1/MPHOSPH9/RBBP6/STAG1/CCNL1/LPAR1/SEPTIN10/CASP8AP2/RBL1/ECT2/INHBA/ITGA4/PTEN/TTK/HNRNPH1/EPHA3/CDK1/BARD1/ANXA1
KARAKAS_TGFB1_SIGNALING	18	-0.811162	-1.90767	0.000302297	0.00220507	0.00141409	BRCA1/PLK1/MMP2/BIRC5/BUB1/IGFBP7/LOX/CDH2
CLASPER_LYMPHATIC_VESSELS_DURING_METASTASIS_DN	35	-0.691377	-1.87853	0.000308715	0.00224839	0.00144187	FBN1/COL5A1/LOXL1/ROBO1/COL1A2/EMILIN2/LPAR1/SYK/COL5A2/CXCL6/COL3A1/SDC2/SEMA3C/VCAN/LOX/CDH2
LOCKWOOD_AMPLIFIED_IN_LUNG_CANCER	215	0.467754	1.55802	0.000311354	0.00226408	0.00145193	SRD5A1/AGPAT1/NDUFB5/SLC4A2/CERS2/PC/CCT5/FAM177A1/CALM1/NAXE/SDHA/CLPTM1L/RPS27/MRM2/MRPL36/TSFM/PDCD6/EEF1AKMT4/NPR1/CCT6A/SMIM12/JTB/POLD4/NDUFS6/SNAP29/CORO1B/EIF4G1/AP2M1/DDIT3/GCDH/ATP6V1C1/PSMB4/LAMTOR1/GNS/NDUFS2/B4GALT3/MBIP/MRPL23/DAP/GPAA1/COPS6/TSTA3/PPP1CA/DPP3/YKT6/POLR2J/OTULINL/SRP54/NAT10/CDK5/PRORP/H2BC19P/PCYT1A/PI4KA/CLCN2/MRPS17/S100A13/METTL1/TUFT1/CUL2/EAPP/ABCF2/NIPSNAP2/RAD23A/SEC62/HAX1/ABCF2/TMEM134/CCDC85C/PI4KB/PLD1/LPCAT1/TFRC/ZNF277/NKX2-1
PILON_KLF1_TARGETS_UP	494	-0.367966	-1.39503	0.000316948	0.00230119	0.00147573	TLK1/ABCC9/GPC6/PLEK2/OGA/C2CD2/ZNF639/MT1E/ESAM/HMG20A/TTLL5/TRMT10A/ZNF562/SCAI/KMT5B/ASPH/MBNL1/MED13/IGFBP2/EIF5A2/SERPING1/LUC7L2/TNKS2/ACTB/PUM2/MZT1/YPEL4/MSR1/MLLT3/NRP2/SETDB1/DMPK/IL1B/BCAR1/HECTD1/STON2/IGF2/LPL/PRSS53/LOXL2/LIPG/RYK/IGSF1/WDR19/FRYL/FAM114A1/SIN3A/SEPTIN2/TGFBR3/CAP2/GTF2H2C/HMGCS1/DENND2B/ACSL4/FOXP2/DCBLD2/XPR1/SRSF5/SLC30A10/LPP/ANK3/PXDN/DAAM1/GTF2IRD2B/HAUS1/C2orf72/CXADR/CFI/OSBPL1A/NT5C3A/SREK1IP1/KIAA0355/AGRN/FZD1/FLT4/ABCC3/MIER1/COL1A2/DLL1/GUCY1A1/FBN2/OSGEPL1/MAGEL2/RBMS1/AMOTL1/COL1A1/RNF168/PAN3/C1GALT1/GINS3/ABCA1/TF/PKDCC/DDHD2/SEMA5B/PBX1/FERMT2/NUP54/DNAJB4/GATA6/COL14A1/ALB/KMT2A/COL5A2/RBP1/CLK2/LHFPL6/SLC6A8/NID2/ITGA4/PTPRF/AMOT/PTPRD/PKD2/COL18A1/ITIH2/COL3A1/AOPEP/MIS18BP1/COL2A1/SDC2/IGSF3/ALDOC/DNAJA4/COL11A1/FGFR2/KNTC1/SERPINF2/SPARC/SERPINH1/SPATS2L/PTPRB/PLAGL1/IGFBP7/OBSL1/SLC44A1/COL4A1/N4BP2/MPZL2/TOP2A/GPC3/FSTL1/CDH2
REACTOME_TRANSCRIPTION_OF_THE_HIV_GENOME	70	0.609669	1.78	0.000329616	0.00238946	0.00153234	POLR2F/ELOB/POLR2E/POLR2L/CCNH/SUPT4H1/GTF2A2/TAF10/ELOC/TAF4B/TAF9/POLR2K/GTF2E2/GTF2H1/POLR2I/POLR2J/ELOA/CDK7/TAF3/TAF12/CCNK/TAF13/SUPT5H/GTF2F2/NELFE/NCBP1/ERCC2/POLR2G/TAF7L/RNGTT/ELL/TAF1L/GTF2B/GTF2F1/POLR2D/TAF11/POLR2H/CTDP1
KEGG_ARACHIDONIC_ACID_METABOLISM	57	0.632766	1.75916	0.000342407	0.00247835	0.00158934	ALOX15B/GPX1/GPX2/GGT5/CBR1/GPX4/PLA2G4A/PTGES2/AKR1C3/PLA2G10/GGT7/CYP2J2/EPHX2/CYP2B6/ALOX12B/GGT1/ALOX5/PLA2G12A
REACTOME_SURFACTANT_METABOLISM	30	0.722575	1.79066	0.000348329	0.00251732	0.00161433	ADRA2A/CTSH/ADGRF5/NAPSA/SFTPB/SLC34A2/P2RY2/SFTA3/ADORA2B/LMCD1/SFTPC/DMBT1/SFTPA2
FOURNIER_ACINAR_DEVELOPMENT_LATE_DN	21	-0.767135	-1.8611	0.000352289	0.00254202	0.00163017	ACTB/CDKN3/TRIP13/ZWILCH/VRK1/EPHA2/AURKA/RRM2/NCAPG/CAPRIN2/CEP55/FGFBP1/FOXM1/ASPM
KANNAN_TP53_TARGETS_UP	58	0.623741	1.74051	0.000356135	0.00256581	0.00164543	CDKN1A/H2AC6/ACTA2/GDF15/APLP1/FAS/NINJ1/VIPR1/TST/ENG/BBC3/DDB2/IGFBP6/GALE/SCRIB/SLC3A2/SURF1/BAK1/NHLH2/FHL2/MAN2B1/HRAS/PLK3/NEFL/CES2/TAX1BP3/EXT2
MOOTHA_FFA_OXYDATION	23	0.774203	1.85697	0.000357432	0.0025712	0.00164889	ACADSB/ACAT1/CPT2/HSD17B10/ECHS1/CPT1A/HADHA/ACADM/HADHB/ACADVL/DECR1/CRAT/HADH/ACSL1
ENK_UV_RESPONSE_KERATINOCYTE_DN	480	-0.361679	-1.36854	0.00035799	0.00257127	0.00164893	BUB3/RASA1/EXTL3/RDX/BHLHE40/PCF11/NCOA3/ITSN2/GTF3C2/PPP2R5E/DHX9/CYP51A1/TGDS/MED7/BIRC3/SCML2/WWOX/IFI44/DDX42/STRN3/FLRT2/SMC1A/CPOX/ACYP1/CNOT4/MTMR3/CD46/ZMYND11/DKK1/RB1/STT3A/DLEU1/TLK2/SCAF11/ADH5/MTMR4/CAMKK2/MBNL1/CNTN1/TJP2/SYPL1/KDM5A/ACTL6A/PUM2/JAG2/MTF2/SLC11A2/PRPF4B/NBN/ZNF148/TRIP13/FPGT/SNX7/KHSRP/SLC16A1/DHX15/PCGF3/CNOT2/RBM8A/MBD2/SLC9A6/CTCF/FEN1/FNTB/RBM6/PTHLH/TFAP4/ENOSF1/RP2/BRD8/RNF2/HNRNPDL/CAP2/SFRP1/RND3/KAT6A/TYMS/RO60/VRK1/TRA2B/TNC/IFI44L/CDC23/PRKCI/CXADR/NAE1/RAPGEF5/SEC23A/AFF1/ABCC5/ADRB2/SIAH1/CREB1/MCM3AP/PARP1/SRSF11/SRSF1/DNMT1/DOP1B/GBE1/YTHDC1/RPGR/MALT1/HNRNPD/ZNF638/RRM1/IMPA1/RBFOX2/XPO1/GNE/BPTF/IGF2BP3/KRAS/AFAP1/MARCHF7/WWTR1/MAN2A1/MAD2L1/PPIG/CRIM1/TP53BP1/GAPDH/TRIM13/CDC7/SMAD4/LBR/DDX3Y/HNRNPA0/PTP4A2/RBMX/FZD6/H2AZ2/TPR/PKD2/ACSL3/COL16A1/MCM6/SLC2A1/HNRNPR/SLC2A3/MCL1/IGSF3/RCBTB2/SEMA3F/SEMA3C/CEBPD/ATRX/PTMA/ZWINT/USP1/PCDH7/DDX17/NMI/CDK2/TPX2/DEK/SVIL/SMARCA1/UBE2C/CBX1/TOP2A/GOLGA8A/PTPRZ1/CNN3
ROY_WOUND_BLOOD_VESSEL_UP	49	-0.634913	-1.81983	0.000358899	0.00257385	0.00165058	RAB31/ANGPT2/GNA12/ANXA6/FKBP1B/KCNJ8/S100A4/KDM5D/STC1/SRSF11/PCDH17/ANGPTL2/CYFIP2/COL5A2/NID2/TES/COL3A1/ZWINT/FBXL7/SLCO2A1/COL4A1/VCAN/CHN1
KEGG_FATTY_ACID_METABOLISM	42	0.685341	1.81217	0.000364448	0.00260566	0.00167098	ACSL5/ACADSB/ACAT1/ALDH2/CPT2/ECHS1/CPT1A/ALDH1B1/HADHA/ACADM/HADHB/ACAA1/ACADVL/GCDH/HADH/ALDH9A1/ADH1C/ACSL1
KEGG_TYROSINE_METABOLISM	42	0.685247	1.81192	0.000364448	0.00260566	0.00167098	TAT/FAH/MAOA/ALDH1A3/BUD23/PNMT/GOT2/GOT1/COMT/LCMT1/ADH1C/ALDH3B1/MAOB/HGD/DDC/TYRP1/AOC2/METTL2B
GAVIN_FOXP3_TARGETS_CLUSTER_T7	99	0.552801	1.69292	0.00036808	0.00262762	0.00168506	FTL/EIF3M/RPL18/JAK1/ATP5F1B/RPS9/FIS1/RPL32/AMD1/TIMM13/EIF3H/STAT1/CDC37/RPS7/LRPAP1/DDX54/GUK1/EIF3L/DCTN3/AKR1B1/SUPT4H1/STRAP/RPL10/MDH1/JAK2/LONP1/FAM50A/EIF3B/MRPL46/SCART1/NDUFA9/ECH1/QARS1/GDI2/PSTPIP2/USE1/CAST/MTHFD1/ALG5/RUVBL1/CYBA/RTCB/KLHDC2/PRPS1/CCT2/REEP5/PSMB8/PDRG1
JISON_SICKLE_CELL_DISEASE_DN	185	0.480898	1.59014	0.000376675	0.00268488	0.00172179	SLC25A6/RPL4/RPS28/KLF9/RPL13A/EEF1A1/RPL7/RPLP1/EEF2/EEF1G/RPS6/JAK1/RPL23A/TSC22D3/RPL14/RPS24/IMPDH2/RPS13/EIF3K/RPLP0/RPL13/HSPA8/RPL11/PABPC4/RPS27A/RPL19/COX6C/RPL10A/EIF3H/BTF3/PMM1/PNMT/RPL5/RPS7/RPL17/EEF1B2/RPS20/RPL24/MYOM2/EIF4B/RPL37/RPL6/EIF3E/RPL41/RPL30/NPM1/PKP3/SRSF8/TMC6/CELSR3/RNF126/RPL21/EIF3D/RPL22/ATP6V0E2/EIF3F/EIF4A2
WANG_CLIM2_TARGETS_UP	255	-0.412948	-1.4775	0.000377502	0.00268669	0.00172294	PTCD1/NPR2/ABI2/TAF1/LINC00662/TAPBP/TSHZ2/LMAN1/CD109/EED/ZNF783/DUSP6/CDC42SE1/IGFBP5/ARHGAP22/MYB/BCL11B/NISCH/BMS1P1/TNK2/RBM33/PARVA/PMS2P3/GGA2/SCAF4/IGFBP2/NEDD1/NAGA/POGZ/CIRBP/ZNF148/SLC25A40/GAREM1/CDON/KLF8/PAK2/BVES/AGO2/DIDO1/WDR33/PROSER3/SDR42E1/C21orf58/PPP1R26/SRSF5/NFYB/CAV2/ZCCHC8/CHTOP/ABCC3/SOCS2/DENND1B/MET/ZNF548/CDK3/SDHAP3/KRIT1/FER1L4/SIX2/ZNF160/PSMC3IP/OTUD3/ATXN7L1/CDT1/XPO1/MAGI1/ARHGEF39/CTDSPL2/E2F2/CASP1/CIC/GALNT13/CD276/RAVER2/ZMYM3/GEN1/ECHDC2/DDX11/PTPN12/TRIM8/SLC5A3/ARID2/PTPRF/SCUBE2/COL18A1/SLITRK6/AOPEP/ERCC6L/SMC4/MCL1/IGSF3/SFPQ/PLK4/SVIL/TMPO/COL12A1
SENESE_HDAC3_TARGETS_UP	486	-0.363011	-1.37471	0.000378754	0.00269151	0.00172604	SPTBN1/DLGAP1-AS2/ASH1L/XKR4/DUSP16/ANTXR2/EXTL3/MAP2/LMAN1/GALC/ARHGAP5/MOSPD1/DHX9/BIRC3/CDC27/BDP1/PIK3IP1/BTG2/AFF4/IL32/SNAP23/MIR100HG/DDX42/SUPT16H/IGFBP5/NF1/HAS2/RNF6/SHISA2/CCL2/CLDN12/ZNF451/PMAIP1/ZNF697/FAT3/VEGFC/SPRED1/CD46/AKT3/ADAM10/KLHL24/RB1/MMP16/MYO1B/OTUD4/CALM3/GGA2/ASPH/STK4/GTF2I/TBC1D4/TNFRSF11B/MBNL1/ZBTB38/CDK17/PIP5K1A/TNKS2/IL6ST/WAC/AP1S3/NR4A2/DDX3X/SINHCAF/SLC16A1/PTPRR/SF3B1/CCL20/PLCXD1/AGO2/PRKACB/ZNF92/CDKAL1/YWHAZ/TMOD3/CNTNAP3/PHTF2/SFRP1/KAT6A/PDE4B/TAOK1/TRAF1/ARL6IP1/SMG1/PDGFC/SMARCC1/ZNF644/RGS4/SPRED2/MAN1A1/ZBTB20/GNG2/PCNX4/KBTBD2/NUP58/CXADR/RAB8B/FZD8/MXRA7/NPAS2/ELK3/NFKB2/PDLIM4/ITGA6/PCDHB15/ITGB8/MET/KLHL28/RBAK/MAML3/STX1A/GLS/ENC1/RBBP9/TBC1D9/CLCN5/SAT1/CBFB/SETD5/MMP14/IGF2BP3/APH1A/SMAD5/WDR6/FUS/TNFAIP3/MAPK14/EZR/ARNTL2/PGM2L1/ZC3H11A/WEE1/PKIA/NFYA/CEP120/PHLDB2/PLEKHH2/PPP4R3A/PTPN12/MCM4/WSB1/ATP11B/TPR/NFKBIZ/SLC2A3/MEX3C/KLF3/PPFIBP1/MCL1/STING1/TUBA1A/CEP170/FMNL2/NFKBIA/TRIB1/E2F7/TGFBR1/CCDC88A/EFNA1/CYB5R2/JMJD1C/PTPRB/BMP5/CXCL8/GUCY1A2/PTX3/FOXC1/ARL4C/NREP/CXCL3/ETS2/ADGRL3/SKP2/IL1RAP/SCD/TM4SF1/LOX/CDKN1C/ARSJ/DPYSL3
SHETH_LIVER_CANCER_VS_TXNIP_LOSS_PAM6	52	-0.646892	-1.88185	0.000388836	0.00275897	0.0017693	HMG20A/NFATC4/PTPN21/MKNK2/MMP10/BAMBI/ELK4/HDAC7/MLF1/LARP6/RTN4R/CREB1/AGPAT5/USP12/TEF/RAB27B/TRIM24/UHRF1/RRM2/PRCP/WEE1/ECT2/SYT11/CENPK
RODWELL_AGING_KIDNEY_UP	487	0.396157	1.42584	0.000393359	0.00278684	0.00178717	ARHGDIB/ADRA2A/RPS27L/ZMAT3/QPCT/HTATIP2/FDXR/APRT/RPS19/PSME2/TKT/RPL12/RPL13A/FAS/NT5E/TGFBI/RPL28/CCND3/GPX1/RPS2/LTF/VARS1/RPL18/SULF2/RPS10/SLC46A3/MIR34AHG/GGT5/SYNGR2/WDR46/MVP/RFTN1/GASK1B/RPL27/VSIR/C20orf27/ARPC1B/RPL35/UBE2D4/CCR1/TMPRSS4/RUNX2/ITGB2/LACC1/RPS25/POLR1D/STS/CXCL16/TNFAIP2/ZFAS1/TMED3/C1orf216/FAU/NNMT/LTBR/RRP12/RPLP2/PSMB10/GRN/SNHG12/AATF/PIK3CD/RPL10/GABBR1/CCND2/TSPAN1/STOML1/TMC6/CDH11/LEPROT/MGAT1/PLAAT4/SLC12A9/KCND3/CORO1A/TRIM22/TAP1/TIMP2/DPP3/MYDGF/ABCC1/SSR4/PFN1/RAB4B/GABRE/UBXN1/DGKQ/ALOX5/IRAK2/TXNDC5/IRAK1/LAPTM5/PGLS/MAN2B1/MTHFD1L/RPL35A/FNBP1/TMEM243/LDLRAP1/PLOD3/LYZ/JAML/SLC40A1/SLC6A6/AMBP/PRAG1/RBCK1/HLA-B/RPS6KA1/ITGB2-AS1/SYTL2/DOK3/TBCB/LPCAT1/CHPF2/ZCCHC7/MMP7/PTPRE/LDLRAD3/PSMB8/DPCD/SYMPK/C4orf48/PIGR/RNF213/BHLHE41/ERICH3/PSMB9/GABRP/CXCR4/PPP1R14B/KIAA0930/RASSF5/ARHGAP30/SERPINE2/CHST15/STK10/SVEP1/NUB1/PPP1R14A/GMFG/ITM2C/RAB3GAP1
FERNANDEZ_BOUND_BY_MYC	178	0.483718	1.59042	0.000402814	0.00284951	0.00182736	SRD5A1/ACO2/ALDH2/RPL13A/HSPD1/MSN/FECH/BAX/RPS6/CEBPA/SLC4A2/GSTP1/SYNGR2/HSPE1/RPL27A/AKAP1/NME1/ACADM/PHB/HSPA8/EPHX1/IFRD2/RPL19/VAMP2/AMD1/PLA2G4A/BBC3/QDPR/TXN/OCA2/MDM2/PDHA1/PPP1R7/UROD/GALT/PPID/CD63/RBM3/UBA52/PEX3/ID3/PSMB1/PI3/NR1D1/TOP1/SLC9A3R2/EIF4E/MAGEA3/PAICS/POLD2/ARF4/BSG/TGFB2/ELK1/NAB2/RPL22/FPGS/ARF1/HIF1A/SLC19A1/DKC1/PER1/TFRC/ATP1A2/PRKDC/HMBS/CSTB/IL11RA/EIF4A1/CST5/RARA/POLB/HERPUD1
ALCALA_APOPTOSIS	86	0.575775	1.73725	0.000406419	0.00287068	0.00184094	SLC25A6/TALDO1/VDAC1/FAS/EEF1A1/BAX/ATP1A1/HADHA/ATP5F1B/CCT5/RPLP0/MTCH2/HSPA8/BCAT2/TIMM17A/COX4I1/RPL10A/AP5Z1/MTCH1/OXA1L/TOMM20/SCAMP3/ATP5MG/ELOVL1/QPRT/STX4/SDHC/SLC25A3/HCCS/DENND1A/FAM104A/EIF3F/CEBPZ
SASAKI_ADULT_T_CELL_LEUKEMIA	166	-0.462596	-1.58312	0.000408994	0.00288271	0.00184865	PTHLH/SP1/EXTL2/TYMS/CEP164/MYO1D/DAAM1/LPCAT4/ARNT2/CCP110/RECQL/PARP1/ISG20/RFC3/TFAP2A/CCNB1/NEDD4/WWTR1/PLK1/KIF2C/HMGN4/PDE8B/SYT11/MCM3/FZD6/CD99/TRIB2/SGCE/PCLAF/ANXA2/MYCN/ZWINT/MKI67/KIF14/CCNB2/CENPF/TRIB1/NMI/FOXM1/TK1/PTPRM/CD47/DLGAP5/PTTG1/TPX2/BARD1/CCNA2/CAV1/UBE2C/HMGB2/CADM1/TOP2A/BUB1B/KIF11/TUBB
BIOCARTA_ALK_PATHWAY	37	-0.666901	-1.83439	0.000409353	0.00288271	0.00184865	HNF1A/ACVR1/TGFBR3/RFC1/CHRD/TGFB3/BMPR1A/FZD1/APC/SMAD5/NPPB/SMAD4/BMPR2/ATF2/TGFBR1/SMAD1/BMP5/MEF2C
KEGG_SMALL_CELL_LUNG_CANCER	84	-0.549444	-1.72165	0.000412986	0.00290393	0.00186226	BIRC2/TRAF2/ITGAV/E2F1/XIAP/RXRA/BIRC3/PIK3R1/ITGA2/AKT1/TRAF6/PIAS3/COL4A4/AKT3/PIK3R5/RB1/BCL2/NFKB1/LAMB1/TRAF4/MYC/PTGS2/TRAF1/CCNE2/COL4A6/ITGA6/TRAF5/E2F2/LAMC1/LAMC2/PIK3CB/PTEN/APAF1/LAMA3/COL4A2/CKS1B/LAMA5/NFKBIA/CDK2/COL4A1/SKP2
OSWALD_HEMATOPOIETIC_STEM_CELL_IN_COLLAGEN_GEL_UP	221	-0.428338	-1.51678	0.000418006	0.00293482	0.00188207	BTG2/GCFC2/BRD4/EGR3/FOSB/NF1/CCL2/HNRNPA1/ARMC8/CD83/TNF/GPR183/IER2/ADD1/CIRBP/NR4A2/RGS1/IL1B/AVPR1A/PROX1/FBN1/SF3B1/PLK2/IL1A/CFLAR/ODF2/ZC3H12A/GANAB/NR5A2/ANGEL2/PIK3C2B/HNRNPDL/PRRC1/ZWILCH/PTGS2/NUP160/ATL2/PDE4B/PHF14/IL6/SRRM1/HOOK1/H1-10/PPP1R15A/HIPK1/HOMER3/FBXO11/SPRY2/MAFF/SMC3/CHD3/TFAP2A/TCF4/FERMT2/FUS/TNFAIP3/TREM1/DDX3Y/EGR1/IER3/SERPINB2/SLC12A2/CENPI/COL2A1/MCL1/NFKBIA/TRIB1/CXCL1/CHEK1/ZFP36L1/CXCL8/FZD7/PTX3/ARL4C/NREP/CXCL3/ETS2/SKP2/FLNC/H3-3B/CXCL2
REACTOME_RNA_POLYMERASE_III_TRANSCRIPTION_INITIATION_FROM_TYPE_3_PROMOTER	28	0.753411	1.85035	0.000420158	0.00294551	0.00188892	POLR2F/POLR3H/POLR2E/POLR2L/POLR1D/POLR1C/SNAPC1/POLR2K/SNAPC5/SNAPC2/POLR3E/POLR3K/POLR3D/POLR3B/SNAPC3/POLR3A/POLR2H
REACTOME_ELASTIC_FIBRE_FORMATION	45	-0.640816	-1.833	0.000424434	0.00297104	0.0019053	FBN1/LOXL2/TGFB3/LOXL1/EMILIN2/FBLN5/ITGB8/FBN2/LTBP4/FBN3/EFEMP2/LOX/FBLN1/MFAP4/MFAP2
MOHANKUMAR_HOXA1_TARGETS_DN	165	-0.46584	-1.59208	0.000429816	0.00300422	0.00192658	MATN3/CGNL1/AVPR1A/EPHA4/MCMBP/MUC1/TRIL/MUC5AC/PROS1/RAB3B/TNC/ST8SIA4/MGLL/ADGRG2/INAVA/ST6GALNAC2/GUCY1A1/ADIRF/XCL1/DKK3/CLIC3/IL4R/FAM83E/ABHD2/LAMC2/NPPB/PKIA/PHLDB2/PLA2G3/PDE8B/PREX2/INHBA/NYNRIN/SCUBE2/FGF11/MYCN/IGSF3/CLGN/NMI/SLCO2A1/WLS/CADM1/DSC2/FXYD3/ANXA1/MFAP2/CKB
DARWICHE_SKIN_TUMOR_PROMOTER_UP	140	0.517783	1.66635	0.000433692	0.00302679	0.00194105	FTL/ACTA2/ATP6V0D1/CITED2/APOD/PAQR7/COX5B/SOD1/RAB5IF/SRM/RPS3A/TGFA/GABARAPL2/YWHAB/ENG/SPP1/GBA/SSU72/QDPR/EEF1B2/CXCL16/NHP2/BAIAP2/CAPN2/CHP1/S100A9/MAP1LC3A/PGAM1/PDCD5/TCP1/CCT4/OVOL2/LTB4R/PLAC8/ART5/IRAK1/ESD/LYZ/TTLL11/C9orf16/RUBCN/RNF181/DYNLL1
REACTOME_MITOCHONDRIAL_IRON_SULFUR_CLUSTER_BIOGENESIS	13	0.854356	1.82053	0.00043665	0.00304291	0.00195138	FDXR/ISCU/NFS1/FDX2/GLRX5/FDX1/LYRM4/ISCA2/SLC25A37/ISCA1
DARWICHE_PAPILLOMA_RISK_HIGH_DN	177	0.47699	1.5656	0.000437546	0.00304462	0.00195248	ACTA2/ATP6V0D1/PVT1/CITED2/EIF5A/APOD/PAQR7/SOD1/CHST11/PABPC4/PEPD/APOE/GABARAPL2/YWHAB/ABHD14B/GADD45GIP1/SPP1/GBA/COQ8A/PLA2G10/TYRO3/PEX16/BAIAP2/CALCOCO1/CAPN2/CHP1/SLC35B1/QPRT/LRRC58/STRAP/MAP1LC3A/DENR/CALM2/C14orf119/SRF/IFT20/AFF3/TCP1/CHCHD5/GTF2E2/OVOL2/FAM3A/PLAC8/IRAK1/CDS1/LYZ/RTRAF/TTLL11/SLC39A13
OSMAN_BLADDER_CANCER_UP	393	-0.380501	-1.42435	0.000441085	0.00306469	0.00196535	CHD9/KLHL24/ZNF562/USP42/SCAF11/SYNCRIP/DPYD/STK4/CAMKK2/MBNL1/FAR1/USP47/RIPK2/INO80D/TNKS2/SNX13/FOXN2/NBN/ZNF148/FPGT/SLC25A40/SSH1/YEATS4/ATF7IP/SAP30/TRAK2/KBTBD6/SF3B1/RASA2/BBX/RSBN1/SGMS2/UBA6/ZNF316/TMOD3/GANAB/BRWD3/IFNAR2/RBM12B/XRCC4/B4GALT6/TYMS/LGALS3/RO60/RIF1/AASDH/TTC17/SMG1/ATXN1/ZNF641/TGOLN2/TMED8/EWSR1/ZC3H7A/HAUS6/TNFSF13/H1-10/TBC1D8/PDIA3/TMEM107/NKTR/AZI2/RECQL/SLC1A4/PHC3/SOCS2/SPIN4/BCLAF1/HNRNPL/SRSF11/GOLIM4/RBMS1/KLHL7/SMC3/GBE1/RAD21/BLOC1S6/SOS1/HSPA13/CEP57/SUZ12/TPM4/ENO1/LPGAT1/SSX2IP/FRMD4B/ELF1/MOB1A/SMAD5/UBXN4/MCTP2/MAN2A1/MAPK14/NUCKS1/BLM/PKM/GRK3/SESTD1/KHDRBS1/PTP4A2/TTC33/PRR11/PNISR/LDHA/ATP11B/NFKBIZ/G2E3/RAB27A/FAM107B/MEX3C/MAP3K20/CENPU/CCDC125/USP1/CD47/FLNA/IGFBP7/SVIL/TMPO/SLC44A1/CHST2/KCTD12/CRTAP
NABA_SECRETED_FACTORS	312	-0.393497	-1.43991	0.000458614	0.00318176	0.00204043	INHBE/CNTF/LTB/VEGFC/CTF1/ZFP91/BRINP3/SHH/TNF/WNT9A/FLT3LG/NRTN/PTN/ANGPTL4/IL1B/IGF2/CCL20/CLCF1/WFIKKN1/S100A4/IL1A/EGFL8/INHBB/SFRP1/PDGFD/ARTN/MST1/PDGFC/FGF9/CHRD/TGFB3/IL6/TNFSF13/S100A10/XCL1/FGFBP3/GDF11/ANGPTL2/INHA/PDGFB/WNT7B/MDK/FGF2/HBEGF/VEGFA/PGF/CXCL6/INHBA/CCL28/SCUBE2/FGF11/CXCL1/FGFBP1/BMP5/CXCL8/CXCL13/CXCL3/TNFSF10/PDGFA/CXCL2/SCUBE3/CHRDL1/FSTL1/FRZB
REACTOME_TRANSCRIPTIONAL_REGULATION_BY_RUNX1	234	0.450331	1.52414	0.000465	0.00321654	0.00206273	H2AC6/PSME2/H2BC21/H2BC12/CCND3/GPAM/PSMD8/H2AJ/H2BC4/RPS27A/PSMA7/H2BC5/CBX6/RUNX2/PSME1/PSMD1/PSMB5/H4C8/PSMB6/H2BC8/PSMD9/CCNH/H3C10/PSMB10/PSMD14/PSMC4/H4-16/H2AC19/CCND2/PSMA6/PSMD2/PSMD7/CSNK2B/PSMA3/UBA52/PSMB4/SCMH1/PSMD13/SMARCA2/UBB/PSMB1/PSMA5/SMARCD2/PSMD4/H4C15/PSMC2/PSMA4/PSMB7/CCND1/PSMA2/PSMD6/PSMB3/PSME3/BMI1/PSMC3/H4C5/PSMC1/H2BC15/PSMB2/PSMF1/PSMD11/CBX4/PSMC6/CDK7/H2AC18/CDK6/PSMC5/RSPO3/SEM1/PSMD12/H3C14/H3C1/LIFR/PSMB8/PSMD3/CSNK2A2/LMO2/H2AC8/PSMB9/ASH2L/NFE2/H2BC7
REACTOME_MRNA_SPLICING	188	-0.439382	-1.52729	0.000464873	0.00321654	0.00206273	SF3A1/SMNDC1/SRSF7/SNRNP200/CDC40/PHF5A/SF3A2/DHX38/ISY1/SNRPA/WBP4/DDX23/CSTF2T/RBM5/PCF11/ELAVL1/DHX9/GCFC2/DDX42/PPIL6/ALYREF/CDC5L/HNRNPC/DDX5/HNRNPA1/WBP11/RBM22/LSM2/PCBP1/PPIL4/PCBP2/SNRPA1/DHX15/NUDT21/RBM8A/SF3B1/U2SURP/SF3B3/CWC22/CCAR1/WDR33/PRPF8/HNRNPF/HNRNPA2B1/SRSF2/SNRNP40/TRA2B/PRPF3/SRSF5/SNRNP35/POLR2A/PPIH/SF1/AQR/SRRT/SRRM2/HNRNPA3/SRRM1/PPWD1/HNRNPK/LSM6/SRSF10/HNRNPL/SRSF11/PPIL3/HNRNPM/SRSF1/SRSF6/RBM17/SRSF4/HNRNPUL1/HNRNPD/HNRNPU/FUS/PRPF38A/PTBP1/HNRNPA0/CPSF7/RBMX/HNRNPR/HNRNPH1
NIKOLSKY_BREAST_CANCER_5P15_AMPLICON	25	0.760851	1.84897	0.000466815	0.00322433	0.00206773	AHRR/SDHA/CLPTM1L/MRPL36/PDCD6/PLEKHG4B/NDUFS6/EXOC3/SLC6A3/AHRR/SLC9A3/C5orf38/LPCAT1
CAIRO_HEPATOBLASTOMA_UP	212	-0.428159	-1.51236	0.00046925	0.00323162	0.0020724	DKK1/FKBP1B/BEX1/MCAM/ZBTB38/JARID2/SP3/SMYD2/TULP4/KDM3B/CKAP4/RBM12/HDAC2/NUP37/ANGEL2/SEPTIN2/CAP2/BAMBI/HMGCS1/HIP1/SMARCC1/HSPB1/CAMSAP2/CDC23/PAPSS1/ROBO1/PLXNC1/HSPA2/C11orf95/ITGA6/SLC1A4/MARCKS/RHOBTB1/KDM5B/MPZL1/MAP3K4/TBC1D9/RNF38/FNBP1L/MMP11/DDHD2/SLF2/LAMC1/DZIP3/CLMN/CRIM1/SUCO/GSTA4/HMGN4/GMNN/BRD3/MCM3/CBX5/DRAM1/TRIB2/RACGAP1/ETV1/ASAP2/TIA1/PRKD1/CREB3L2/SOX4/CD24/ZNF189/CBX1/OBSL1/GJA1/SCD/PDGFA/GPC3/CKB
BOQUEST_STEM_CELL_DN	212	-0.428304	-1.51287	0.00046925	0.00323162	0.0020724	FLI1/IFI27/TSPAN13/SH2B3/CHD7/RNASE1/SWAP70/MYO5C/LRMP/CYTH1/DUSP6/FLT1/CARD10/PCDH12/ANGPT2/ERG/PALMD/SELE/JAG2/EFNB2/SSH1/CLIC5/CFLAR/NR5A2/PIK3C2B/EOGT/LPCAT4/IFI44L/ST6GAL1/CARD8/CFI/KIAA0355/STC1/FABP5/RAPGEF5/IFIH1/ITGA6/ADRB2/SOCS2/MET/ISG20/MCF2L/ICA1/TBC1D9/ABCG1/PCDH17/FNBP1L/TPD52/TSPAN6/EPHB4/HHEX/DSG2/LPAR6/SEC14L1/HBEGF/ADGRL4/SCUBE2/ANXA3/CLDN5/SEMA3F/PITPNC1/CDK1/PTPRM/EFNA1/PTPRB/TACSTD2/SMAD1/ETS2/MPZL2/TSPAN12/TM4SF1/KDR
GAZDA_DIAMOND_BLACKFAN_ANEMIA_MYELOID_DN	38	0.68984	1.77338	0.000476133	0.0032742	0.00209971	RPL28/COX5B/PRKCD/HADHA/PHB/RPS14/APOE/TAX1BP1/RPL36/CD59/DCTN3/UROD/MRPL23/NUDT3/POLR2I/EID1/CHMP4A/PNPLA4/MAPK1/PQBP1/KLRF1/COX11/ARIH2/PXMP2
REACTOME_SUMOYLATION_OF_SUMOYLATION_PROTEINS	35	-0.685156	-1.86163	0.000483732	0.00332158	0.00213009	NUP35/POM121/AAAS/NUP93/POM121C/UBE2I/NUP85/NUP37/SUMO2/NUP160/NUP58/NUP54/NUP153/NUP62/TPR/NUP107/NUP210/NDC1
REACTOME_G1_S_SPECIFIC_TRANSCRIPTION	29	-0.708987	-1.84373	0.000495745	0.00339412	0.00217661	E2F1/LIN54/CDC25A/RBL2/TYMS/LIN9/ORC1/CDT1/CDC6/FBXO5/POLA1/RRM2/RBL1/CDC45/CDK1/TK1
BOYAULT_LIVER_CANCER_SUBCLASS_G56_DN	17	-0.804245	-1.87098	0.000495472	0.00339412	0.00217661	BHLHE40/AGPAT2/LGALS3BP/MAFF/IL4R/IER3/NAV2/RAB27A/TRIB1/VNN3
GALE_APL_WITH_FLT3_MUTATED_DN	16	0.824125	1.85438	0.00050887	0.00347889	0.00223097	NDUFV1/RABAC1/ST3GAL5/GPR137/NDUFB7/DRAP1/ARF1/HLA-B/PQBP1/BAD/NAPG
SEMBA_FHIT_TARGETS_DN	10	-0.880802	-1.76615	0.000511774	0.00349364	0.00224043	ECT2/MNS1/SPAG5/CENPF/BIRC5/PLK4/ASPM
WEST_ADRENOCORTICAL_TUMOR_UP	296	-0.394316	-1.44655	0.000514855	0.00350956	0.00225064	CYP51A1/KIF1B/MTHFD2/TMEM106C/FGFR4/IL32/NUDT1/DCAF15/RNF34/ANGPT2/PMAIP1/CDC25A/RFWD3/KIF5B/TDG/QTRT2/CENPM/ESPL1/UBE2S/PCYOX1L/CEBPG/SART3/CDK17/P4HA2/MTF2/IGF2/SLC16A1/SNRPA1/RDH11/TUBA1C/H2AZ1/PANK3/ANKMY2/HMGCS1/EXTL2/ZWILCH/PDE4B/FGFR1OP/ELF4/MLF1/PARPBP/CDC23/GLO1/CDK5RAP2/STC1/PLXNC1/FBN2/INTS7/CAD/DNMT1/DICER1/CCNB1/HSPA13/AURKA/RALGPS1/CLINT1/XPO1/ENO1/RFC5/IGF2BP3/CHAF1A/NRAS/DTL/KIF2C/TNFAIP3/INHA/NEK2/SUCO/MCM2/GAPDH/GMNN/RRM2/PBK/FANCI/BRD3/PTP4A2/EZH2/JAKMIP2/RACGAP1/PCLAF/GGH/SMC4/KIF20A/CDC25C/TUBA1A/COL4A2/ZWINT/KIF14/SPARC/CENPF/CDK1/BUB1/MELK/FOXM1/CDCA3/PTTG1/TPX2/BARD1/TUBA1B/TMPO/HMGB2/PRC1/KIF18B/TOP2A/SKP2/BUB1B/SCD/ASPM
MCBRYAN_PUBERTAL_BREAST_4_5WK_DN	197	0.462769	1.53388	0.000521904	0.00355244	0.00227814	PDK4/ZBTB16/ACAT1/ACO2/KLF15/GPAM/SUCLG1/ATP5F1D/PPA1/STEAP3/MTCH2/PRKCE/NEAT1/HSPG2/BCAT2/C20orf27/LRP5/MCRIP2/AHCYL1/GM2A/CISD1/PTGES2/LIPA/COQ8A/ACADVL/MALAT1/EDNRA/IMMT/EPAS1/TMEM14C/APLP2/LETMD1/KIF1C/SLC7A10/EIF4G1/PEX6/ATP6V0A1/ACSF2/SLC25A10/EHD1/RASSF3/NR1D1/ECH1/YKT6/CUX1/IDH3B/HCCS/DBT/ACSL1/GALNT2/IGFBP4/REEP6/STOM/YWHAG/NIPSNAP3A/RCC1L/ERAL1/COQ5/BMP1/ZFAND5/DMAC2/GRB10/CCNK/MLX/CCN1/ATPAF2/TFRC/H3C14
SESTO_RESPONSE_TO_UV_C0	107	0.542821	1.67872	0.000526167	0.00357399	0.00229196	SAA1/GNAI1/GDF15/CITED2/ISCU/NDUFA4/BPGM/CLTA/RPS27/CDC37/PPIF/SQSTM1/TPMT/DNAJA1/BAG1/GTF2A2/RRAGA/EIF2S1/ELOC/PSMA3/TAF9/CAMLG/MCFD2/EIF2B1/HARS1/HSPH1/POLR2K/SLC39A6/PSMA4/TAP1/CLP1/TCP1/PSMD6/HCCS/NEU1/TFPI2/UBE2V2/M6PR/XPC/PRNP/MRPL49/PPP1CC/CDK7/GSK3A/DYNLL1/COPS2/CTR9/TFRC/PRSS8
REACTOME_SIGNALING_BY_INTERLEUKINS	445	0.402443	1.43221	0.000526596	0.00357399	0.00229196	SAA1/INPP5D/CDKN1A/MAOA/BATF/PSME2/NFKBIB/PDCD4/TALDO1/MSN/GSTA2/PSMD8/JAK1/FOXO1/RPLP0/SOD1/CXCL10/BOLA2B/HSPA8/LCN2/RPS27A/VAMP2/PSMA7/HSPA9/STAT1/VAMP7/CCR1/MAPK3/PSME1/ITGB2/PRKACA/MAPK11/PSMD1/PSMB5/SQSTM1/PSMB6/PSMD9/TOLLIP/H3C10/PSMB10/PSMD14/PSMC4/NKIRAS1/PIK3CD/PIK3R3/GRB2/MAPKAPK3/PSMA6/STX4/PSMD2/PSMD7/JAK2/PITPNA/SKP1/PSMA3/UBA52/PSMB4/STX3/BCL2L1/PSMD13/UBB/PSMB1/CRLF1/PSMA5/IL13RA2/PSMD4/MAP2K3/IL20RA/PSMC2/PSMA4/PSMB7/BOLA2/IRAK3/TCP1/CCND1/RPS6KA5/PSMA2/IRS2/PSMD6/ALOX5/GSTO1/PSMB3/VRK3/IRAK2/PPP2R1A/IRAK1/STXBP2/PSME3/NKIRAS2/ELK1/UBE2V1/DUSP3/PSMC3/PSMC1/HSP90AA1/PPP2R1B/ARF1/CNN2/STAT2/HIF1A/PSMB2/PSMF1/MAPK9/PSMD11/PSMC6/SDC1/TAB3/MAPK1/CHUK/PSMC5/RPS6KA1/PPIA/CRK/SEM1/CUL1/CFL1/PSMD12/H3C14/IL1RL1/RALA/F13A1/H3C1/RPS6KA2/LIFR/PSMB8/PSMD3/IL11RA/IL15/CAPZA1
REACTOME_EXPORT_OF_VIRAL_RIBONUCLEOPROTEINS_FROM_NUCLEUS	33	-0.680445	-1.8262	0.000529661	0.00358958	0.00230196	NUP35/POM121/AAAS/NUP93/POM121C/NUP85/NUP37/NUP160/NUP58/XPO1/NUP54/NUP153/NUP62/TPR/NUP107/NUP210/NDC1
BHATI_G2M_ARREST_BY_2METHOXYESTRADIOL_DN	126	0.517949	1.64252	0.000534147	0.00361475	0.0023181	PRKCZ/RPL12/RPL3/EEF2/RPS2/RPL26/SARS1/PSAT1/SESN2/MACROD1/RPL31/SPSB2/RPS17/RPL36A/ABHD14B/GARS1/RPL10A/BFSP1/P2RY2/TMPRSS4/AIG1/SQSTM1/NIPAL3/EEF2KMT/IGBP1/BAG1/EIF2S3/IFRD1/RBM3/DDIT3/ZNF581/NOP53/NOA1/DENND2D/CCNB1IP1/DCN/LAPTM5/RPL34/PGLS/PRKAG1/CBS/SNAPC5/CAST/MYL5/EPRS1/CTH/HCAR1/ZNF277/NEURL2/CSNK2A2/HERPUD1/LENG1/TIMP4/TYRP1/MPND/HELQ/VMO1/GPT2/MLANA/ZNF490/B3GALT6/GCHFR
DEBIASI_APOPTOSIS_BY_REOVIRUS_INFECTION_UP	300	-0.39243	-1.43665	0.000546257	0.00369138	0.00236724	GADD45A/ZNF529/IFI27/GTF2H2/ABI2/BUB3/BHLHE40/ARHGAP5/DHX9/TGDS/RYBP/CDC27/IFI44/WTAP/EGR3/TMCC1/NF1/STRN3/RNMT/RAB11FIP2/ZNF623/TAF5/SNRK/THAP12/TLK1/KPNA5/PMAIP1/GEMIN2/ARPP19/IFI35/YAP1/OTUD4/SOCS6/CLK3/CEBPG/CDK17/IREB2/ITCH/PRPF4B/NR4A2/TADA2A/THUMPD1/IFIT5/PRKAA1/SPRY1/PDCL/RLF/DTNA/CAP2/SP1/ZNF24/PANK3/RND3/RSAD2/FOXJ3/FGFR1OP/TAF1A/IFI44L/CCNE2/FGF9/IRF7/CCP110/NUP58/MAP4K5/SREBF1/AC118549.1/STK17B/PPP1R15A/UBE2D1/CREB5/LSM6/PDE4D/ISG20/YTHDC1/TBC1D9/ZFX/OTUD3/BRCA1/ZNF184/NRAS/SMAD5/ZNF264/ZNF217/RSRC2/TNFAIP3/GINS1/MID1/CREBZF/WEE1/FGF2/IFITM1/RAD51AP1/DYRK1A/BAZ2B/CLK1/RBM15B/IFITM3/INSM1/SLC2A3/MCL1/CELF1/ZWINT/NFKBIA/CXCL1/CHEK1/PLK4/NMI/CXCL8/ZNF189/CXCL2/ANXA1
RUAN_RESPONSE_TO_TNF_DN	77	0.578835	1.71162	0.000553916	0.00373773	0.00239697	ME1/TALDO1/GPAM/CEBPA/NFS1/PC/TST/ACADM/ESYT1/IDH1/RASD1/MMUT/ALDH1A1/NNMT/ALAD/FASN/BCKDHA/IDH3G/ECH1/IRX3/PLIN4/HSD17B4/AP3S1/ACSL1/CBX4/AK2/NR1H3/SCARB1/REEP5
CONRAD_STEM_CELL	39	-0.657198	-1.83687	0.000558248	0.00376155	0.00241224	REXO1/AKT3/TEP1/MYC/TINF2/PHTF2/ZFP42/POU6F1/DKK3/SALL2/DNMT3B/ZNF436/MYBL2/KLF5/POU5F1/SOX2/PROM1/PHC1/GJA1
REACTOME_APC_C_CDH1_MEDIATED_DEGRADATION_OF_CDC20_AND_OTHER_APC_C_CDH1_TARGETED_PROTEINS_IN_LATE_MITOSIS_EARLY_G1	72	0.585273	1.71262	0.000565818	0.00380708	0.00244144	PSME2/PSMD8/RPS27A/PSMA7/PSME1/PSMD1/PSMB5/PSMB6/PSMD9/PSMB10/PSMD14/PSMC4/PSMA6/PSMD2/PSMD7/PSMA3/UBA52/PSMB4/PSMD13/UBB/PSMB1/PSMA5/ANAPC7/PSMD4/PSMC2/PSMA4/PSMB7/PSMA2/PSMD6/PSMB3/PSME3/PSMC3/PSMC1/PSMB2/PSMF1/PSMD11/PSMC6/PSMC5/SEM1/PSMD12/PSMB8/PSMD3
REACTOME_ION_CHANNEL_TRANSPORT	181	0.476893	1.57575	0.000567722	0.00380894	0.00244263	ATP12A/ATP6V1A/ATP6V0D1/ATP6V1E1/ATP6V0B/ATP1A1/CAMK2G/ATP6V0A4/TSC22D3/ATP6V1H/ATP6V1F/CALM1/SCNN1G/ATP6V1D/RPS27A/ATP6V0E1/ATP1B3/SCNN1A/ATP6V1B2/ATP6V0C/CLCA2/TRPV6/ATP6AP1/SCNN1B/ATP13A2/MCOLN1/CLCN4/ATP6V1C1/UBA52/ATP6V0A1/ATP13A1/ATP6V1G1/UBB/CLIC2/ATP6V1G2/NEDD4L/TPCN1/ATP10B/STOM/ATP6V0E2/CLCN2/SGK2/ANO9/ATP2C2/OSTM1/CLCN7/ASIC3/WNK2/CLCN3/PDZD11/ATP4B/TRPV2/ATP1A2/FXYD4
CERVERA_SDHB_TARGETS_2	114	-0.510797	-1.65332	0.000567113	0.00380894	0.00244263	SH3BGRL/NUAK1/HOMER2/FXYD2/MST1/MLF1/LINC02532/CCNE2/CREB5/MELTF/FBN2/LRATD2/TFAP2A/TF/GALNT3/SERPINI1/IGDCC3/CRYBG1/AGTR1/COL7A1/CSGALNACT1/PKHD1/GPRC5B/CADPS2/FILIP1L/SOSTDC1/SLC12A2/MOXD1/PAG1/MAP3K20/LYPD6/NMI/NOTCH3/CXCL8/IGFBP7/WLS/GJA1/TNFRSF19/SUSD4/KIRREL1/IL1RAP
KEGG_DNA_REPLICATION	36	-0.671556	-1.83034	0.000571964	0.00383191	0.00245736	POLE2/RPA4/LIG1/PRIM2/PRIM1/FEN1/POLA2/POLD1/RFC1/RNASEH2A/MCM7/RFC3/DNA2/RFC5/POLD3/POLA1/MCM2/MCM3/MCM4/POLE/RFC4/MCM6/MCM5
REACTOME_PINK_PARKIN_MEDIATED_MITOPHAGY	22	0.787999	1.86508	0.000573799	0.00383871	0.00246173	PINK1/VDAC1/MAP1LC3B/TOMM40/RPS27A/TOMM20/SQSTM1/TOMM5/MAP1LC3A/UBA52/TOMM70/UBB/TOMM6/TOMM22/MFN2
DEURIG_T_CELL_PROLYMPHOCYTIC_LEUKEMIA_DN	315	-0.388977	-1.42312	0.000599656	0.00400597	0.00256899	EML4/BAZ2A/INTS6/RDX/TARDBP/C2orf68/CXCR5/PTPRC/EED/BIRC3/PIK3R1/TRAF3IP3/N4BP2L2/MARF1/SNRK/LUZP1/ANKRD49/PMAIP1/OGA/RBM48/STAT3/PPP3CC/WBP11/GGA2/TAB2/TBC1D4/USP47/ZBTB38/BCL2/KDM2A/PPP1R12A/THUMPD1/DCLRE1C/PJA2/ZBED5/HSPA14/CFLAR/TOR1AIP1/TASOR/ARHGEF10/ENOSF1/TGFBR3/TUG1/EOGT/PDE4B/SRSF5/MTMR9/FUBP1/ATXN1/CNOT7/FYN/MAN1A1/NUP58/PPWD1/SEC23A/NKTR/ADRB2/RECQL/SFI1/ARID4B/XCL1/HAUS3/MCM9/MT1X/ENC1/MALT1/FCHSD2/CEP57/MTUS1/THOC1/MSL2/DHRS7/ATM/CRYBG1/CDKN2C/PFKP/CASP1/PATZ1/MAN2A1/WHAMMP3/HNRNPH3/NPAT/ZNF292/CREBZF/PCM1/LPAR6/IFITM1/SYT11/NAP1L3/MED17/PNISR/RAP2C/TES/ANXA2/ACSL3/PAM/RAB27A/TCAF1/RCBTB2/PTPRM/TIAM1/TNFSF10/H3-3B/CHN1
LIU_CMYB_TARGETS_UP	163	0.482926	1.57221	0.000603792	0.00402727	0.00258265	NQO1/GREB1/GLRX/TACC2/SRD5A1/KCNS3/PDCD4/CITED2/TGFBI/ABTB2/MAP1LC3B/OAT/ACOT7/WDR46/AKAP1/SERPINA3/EPHX1/TIPARP/ESYT1/PRLR/HPCAL1/PRKAR2B/HIGD2A/MAPK3/CTNS/LITAF/PEBP1/SLC31A2/PYGB/EFHD1/TSPAN1/PRAF2/PDK2/ASS1/FHL2/IDS/MT2A/YKT6/OVOL2/MMD/MYO10/RETREG2/GSTM3/IGFBP4/NAB2/CA12/ANKRA2/NOSIP/SH2D4A/BSPRY/WASHC3/CA8/KLHDC2/STK17A/TRPV2/SATB2/RPS6KA2/USP25/ZER1/DLG1/CXCR4/STARD5/DNAJB9/RNGTT
VERRECCHIA_DELAYED_RESPONSE_TO_TGFB1	37	-0.658048	-1.81004	0.000604564	0.00402727	0.00258265	NME4/LAMB1/ILK/PAK2/DVL3/TNC/EPHA2/ITGB8/EFNA5/MMP11/FGD1/MMP2/EPHB4/ITGA4/NEO1/COL16A1/SEMA3F/DSP/SMO
BERENJENO_TRANSFORMED_BY_RHOA_DN	398	0.398373	1.40155	0.000606058	0.00403149	0.00258535	PDK4/MAOA/GAS6/VDR/ATP6V1A/ATP6V0D1/PDCD4/KLF9/TMEM205/PSAP/GAS5/CPT1A/CYP1B1/TMEM150A/MAP1LC3B/TOM1/SNAI2/EBF3/CYB5A/YPEL3/ACADM/NAXE/COQ9/CLTA/TM7SF3/CTSA/TMEM59/RRAGC/SESN1/SND1/ANXA4/MAPRE3/HEBP1/IDH1/LIPA/GBA/LRP6/SLC1A5/SCP2/F2R/RABAC1/SQSTM1/ST13/TMED3/ST3GAL5/DECR1/EMB/GAMT/CAPN6/MXD4/ALDH1A1/NNMT/GAA/FIBP/GRN/APLP2/PTS/PYGB/GABARAP/STX4/MIEN1/NDRG3/DDIT3/MAP1LC3A/SDHC/CHMP2A/RAB24/BRI3/GRINA/ATP6V0A1/GNPDA1/ID3/SSBP2/GNS/SMARCA2/CLN6/DNAJB2/ADAM23/DAP/PHYH/NDFIP1/ECH1/NTPCR/ITPR2/GLMP/MGST3/USE1/DCN/MPC2/MGP/GAS2/MCEE/WASHC2C/AP3S1/MYO10/NACC2/UBE2H/NDUFA6/FKBP10/GSTM3/NAB2/RPL22/RAB9A/RTRAF/IGSF10/PRNP/MYL12A/S100A13/MAGED1/EID1/SLC44A2/EPRS1/SIRT2/GPC4/GRB10/LAMTOR2/NDUFV3/GSN/WASHC3/PER1/HSPB11/KAZALD1/TRAPPC12/MROH1/OXCT1/DCTN2/FAM8A1/PCK2/IL11RA/RARA/ERGIC3/RAB11A
RAO_BOUND_BY_SALL4	227	-0.421333	-1.49263	0.000610778	0.00405712	0.00260179	RYBP/WTAP/DUSP6/ARNT/IRF2BPL/RAX/TLK1/VEGFC/SPRED1/DKK1/SYNCRIP/ZNF280C/KIFC3/ALG11/IL6ST/ITGA1/ZNF148/JARID2/TMEM220/SLC25A40/DYRK3/FRYL/TRIM2/PARP6/SLCO5A1/PDE1A/BCAT1/HNRNPA2B1/B4GALT6/ZFP42/MTMR12/PDGFC/UHRF2/ZNF182/REST/KDM2B/BEND3/SRSF11/SPRY2/MATR3/MGAT4C/MAPK1IP1L/ZNF704/TPD52/PLIN2/MZF1/EYA1/REEP3/ARHGEF18/TP53BP1/LDB1/WEE1/LPAR6/SFTPD/IFITM1/PTGFRN/SLC38A2/STMN1/ETV1/SLCO4C1/MYCN/CFH/ZNF532/COL4A2/SEMA4B/SOX2/ZWINT/FGFR2/HEXIM1/FGFBP1/ZFP36L1/CD24/PHC1/DNMT3A/SLC44A1/GJA1/AURKB
REACTOME_MITOPHAGY	29	0.726899	1.79955	0.000613201	0.00406745	0.00260841	PINK1/VDAC1/MAP1LC3B/TOMM40/RPS27A/PGAM5/TOMM20/SQSTM1/TOMM5/MAP1LC3A/CSNK2B/UBA52/TOMM70/UBB/TOMM6/TOMM22/MFN2/CSNK2A2/FUNDC1
REACTOME_SYNTHESIS_OF_BILE_ACIDS_AND_BILE_SALTS	34	0.706462	1.78467	0.000617916	0.00409293	0.00262475	ACOX2/AKR1C2/AKR1C1/BAAT/CYP39A1/OSBPL3/AKR1C3/SCP2/ACOT8/SLC27A5/HSD17B4/CH25H/AKR1D1/OSBP/OSBPL6/CYP27A1/CYP46A1
REACTOME_DNA_REPAIR	329	-0.385488	-1.41625	0.000630179	0.00416826	0.00267306	MSH3/ABRAXAS1/PPP4R2/LIG1/WRN/FAAP24/PIAS3/TDG/RNF8/CUL4A/DCLRE1A/POLK/LIG3/H2AC14/OGG1/UBE2I/GTF2H3/INO80D/ACTB/NFRKB/ACTL6A/FANCM/TOP3A/NBN/XRCC5/PNKP/NEIL3/DCLRE1C/RAD9B/FEN1/TINF2/MRE11/SUMO2/EXO1/RAD51D/MAPK8/H2AZ1/XRCC4/ABL1/RIF1/RMI2/POLD1/RFC1/POLM/HMGN1/POLR2A/DCLRE1B/BAZ1B/RAD51/AQR/PAXIP1/FANCC/PARP1/TDP1/RFC3/CLSPN/FANCA/FANCL/BRCA2/XRCC3/POLI/MSH6/RNF168/UBC/RHNO1/POT1/KPNA2/EP300/PARP2/BRCA1/DNA2/RFC5/EYA1/ATM/POLQ/MSH2/FANCG/XRCC2/DTL/POLD3/EME1/TP53BP1/BLM/FANCD2/GEN1/FANCI/TOPBP1/RAD51AP1/POLE/H2AZ2/UBE2T/RFC4/PCLAF/UNG/H2AX/BRIP1/USP1/TIMELESS/CHEK1/CDK2/SUMO3/BARD1/CCNA2/NSD2
WINTER_HYPOXIA_METAGENE	240	-0.409134	-1.45581	0.000638075	0.00421453	0.00270274	MIF/HK2/NFKB1/IGFBP2/BACE2/PNN/P4HA2/LRP1/ANGPTL4/STC2/IGF2/SLC16A1/MUC1/SIN3A/PTGS2/HILPDA/ANXA5/POLM/TPI1/CNOT7/COL5A1/TGFB3/IRF6/IGFBP3/KRT19/PFKL/IL6/SGSM2/NFKB2/FABP5/SLC16A2/MET/ALDOA/INSIG1/SRSF6/PIM1/GBE1/CA9/ENPEP/SAT1/TPD52/PLIN2/TF/ENO1/MMP2/EDN1/TNFAIP3/TPBG/PDGFB/PGK1/GAPDH/PKM/EGR1/PLAUR/COL5A2/SERPINB2/VEGFA/CD99/PGF/SLC6A8/PGM1/LDHA/CLK1/ANXA2/SLC2A1/SLC2A3/ALDOC/CDK1/EFNA1/CP/P4HA1/CXCL8/VIM/PFKFB4/NDRG1/PLOD2/LOX/ANXA1/KDR
CHANDRAN_METASTASIS_DN	313	-0.390862	-1.43042	0.000643105	0.00424178	0.00272021	SMOC2/KLK3/C11orf80/PYROXD2/LINC00662/ANTXR2/DPP4/PDPR/TEN1/CAB39L/BTG2/EGR3/MIR100HG/FOSB/GOLM1/CD38/EGR2/B3GALNT1/DEF6/MLLT10/ZMYND11/FAM3B/IDNK/PDE5A/CACNA2D1/IER2/PDZRN4/ARHGAP27/RAMP2/IGFBP2/SYNPO2/TMEM98/PTN/CIRBP/GHDC/AHNAK2/PNRC2/VSIG2/VPS36/ANO7/ITIH5/ARHGEF10/SFRP1/PTGS2/ZNF483/PDE4B/MISP/NFIA/NDNF/CRISPLD2/PDGFC/RAB23/CTSO/ZNF641/CAV2/SLC30A4/BMPR1A/CNTN3/RNF180/ITGB8/ADIRF/TNIP1/LFNG/RAB27B/EFS/SMTN/DNALI1/MCTP2/ZCCHC3/GSTA4/LPAR1/PRICKLE2/PPP1R12B/GLI3/CUEDC1/SPOCK3/ALDH7A1/TMSB15A/GPX7/CACHD1/AHI1/ITGA4/MOXD1/PCDH18/MXRA5/PPM1L/KLF3/ZNF532/MAP3K20/SEMA3C/NSMCE4A/SOX2/SORBS2/SLC15A2/FGFR2/PCDH7/EPHA3/CHRM3/ASB2/TMEM150C/SCD5/CDH10/ROBO2/EFEMP2/APCDD1/RWDD2B/TNS1
APPEL_IMATINIB_RESPONSE	33	0.704342	1.77372	0.000648341	0.0042703	0.00273849	CTSH/FUCA1/APOD/ACP5/ASAH1/CTSA/APOE/ENG/GM2A/OSBPL3/GBA/GNS/HEXA/PLSCR1/NEU1
HU_GENOTOXIC_DAMAGE_4HR	35	-0.677078	-1.83968	0.000649793	0.00427385	0.00274077	IFNAR2/CDC20/HLA-A/KPNA2/FAM76B/AURKA/CDT1/NEK2/ECT2/KIF22/TCF19/CDC25C/H2AX/BUB1/ANLN/PTTG1/PRC1
REACTOME_SYNTHESIS_OF_BILE_ACIDS_AND_BILE_SALTS_VIA_7ALPHA_HYDROXYCHOLESTEROL	24	0.748588	1.80033	0.000660266	0.00433664	0.00278104	ACOX2/AKR1C2/AKR1C1/BAAT/AKR1C3/SCP2/ACOT8/SLC27A5/HSD17B4/AKR1D1
TORCHIA_TARGETS_OF_EWSR1_FLI1_FUSION_DN	314	-0.391253	-1.43068	0.000666687	0.00437268	0.00280416	MEIS1/LTBP1/LGALS1/L3MBTL3/CELF2/PER2/PTPRC/SCML2/PPP1R9A/NDST1/N4BP2L1/RUNX3/ZSCAN18/SOCS5/CPQ/PTPRS/SGPL1/SMIM13/NISCH/SPRED1/GK5/PDE5A/SLAIN1/MAN2A2/MIF/DOCK10/HK2/IFT81/ZNF22/PTPN18/SQOR/TJP2/PANX1/PTPN14/AGPAT2/NCF2/GPR171/ODF3B/LRCH1/SLC38A1/ZC2HC1A/CENPW/HOMER2/LHFPL2/TGFBR3/BAMBI/PDGFD/KCTD14/PDE4B/ADGRA3/ATXN1/FYN/RAPGEF2/HOOK1/NAB1/NUDT12/UBE2D1/SKIL/RPS6KA6/TMEM237/PLXNC1/C11orf95/DENND11/PLP2/FGFBP3/SLC4A7/PXYLP1/BRCA2/TGIF2/CBL/MPZL1/CAPG/ENC1/ZNF704/PRKD3/FCHSD2/RCN1/TPD52/ZNF496/PDIA5/DNMT3B/RERE/IGF2BP3/SATB1/PBX1/TSPAN6/PITPNM2/TSPY26P/SYK/CYFIP2/BRPF3/PDLIM1/TRIB2/LMO4/MYCN/GGH/CNTLN/WWC2/ADGRL2/RALGPS2/PHGDH/MARCKSL1/SAPCD2/SOX4/DNMT3A/SVIL/LIMD2/RNF144A/VIM/PDE3B/MOB3A/MEF2C/KCTD12/EPB41L2/SMO/CNN3
KASLER_HDAC7_TARGETS_1_UP	182	0.474884	1.56785	0.00067915	0.00444198	0.0028486	AEN/CLPTM1/POLDIP2/VARS1/SBF1/BPGM/RFTN1/AKAP1/STEAP3/TOMM40/DDX21/FARSA/GM2A/OSBPL3/RAB1B/MRPS2/ST3GAL5/TTC39B/CAP1/PIGT/SMAP2/DGKZ/PIK3CD/GRB2/DAPK3/PIN1/PKP3/UBASH3B/PEX6/B4GALT3/FASN/RASSF3/LRP10/CTU2/GPAA1/MUL1/GLTP/CUTA/HIP1R/LEF1/ABHD8/PCYT1A/DAD1/SHKBP1/TMUB1/RBFA/TSC22D1/TIMMDC1/RNF187/UBXN6/ANKRD9/LMAN2/HDAC5/SLC35A4/FUCA2/RPS6KA1/MRPS11/RITA1/HSPBP1/ZNF707/TRIM35/RARA/ASB6/IDE/SYVN1/SESN3
PHONG_TNF_RESPONSE_NOT_VIA_P38	340	-0.381523	-1.40697	0.000679043	0.00444198	0.0028486	BHLHE40/TCF7L2/ETS1/PHF11/MANF/ARID5B/PLPP3/BIRC3/GPRC5C/ITGA2/WTAP/RAB11FIP2/PLXNA1/HSP90B1/PRSS23/SEL1L/MYH9/ZNF267/C2CD2/LTB/TUT4/PHACTR4/JUND/SLCO3A1/CD83/NET1/TRIM62/IER2/NFKB1/BCL3/RIPK2/MDFI/UVRAG/P4HA2/PANX1/IL6ST/PARP12/IRF1/NRP2/NBN/PPARG/GRK5/PROX1/CLIP2/LOXL2/CNOT2/SOX9/ATF5/MALL/NR2F1/CFLAR/IFNAR2/BAMBI/DENND5A/ADGRA3/TRAF1/PDIA4/ZBTB10/ABR/CLDN1/TGOLN2/LARP6/CXADR/EGFR/RAPGEF2/ZFP36L2/NAB1/ROBO1/MAP3K3/NFKB2/PDLIM4/HEY1/INAVA/EPHA2/TNIP1/HLA-A/JPT2/AMOTL2/TOX/MTUS1/MYBL1/ABCA1/PELI1/ARHGEF40/TNFAIP8/CRYBG1/MMP2/NETO2/ANKLE2/GATA6/ARNTL2/MID1/LAMC2/GPRC5B/ING3/PLAUR/NUP62/DRAM1/NAV2/ETV1/PLEKHA5/AOPEP/IGSF3/MEIS2/IVNS1ABP/PDE10A/NFKBIA/TRIB1/NMI/LDLR/SYDE1/CD47/EFNA1/SOX4/SMAD1/BMP5/LIMD2/CADM1/ETS2/VCAN/MEF2C/ARSJ
REACTOME_HEDGEHOG_OFF_STATE	113	0.525311	1.64267	0.000700574	0.00457572	0.00293436	PSME2/TUBA4A/PSMD8/RPS27A/PSMA7/PRKAR2B/PSME1/PRKACA/PSMD1/PSMB5/PSMB6/PSMD9/TUBB2A/PSMB10/PSMD14/PSMC4/PSMA6/PSMD2/PSMD7/SKP1/PSMA3/UBA52/PSMB4/PSMD13/UBB/PSMB1/PSMA5/PSMD4/ADCY9/PSMC2/PSMA4/PSMB7/PSMA2/PSMD6/PSMB3/PSME3/ADCY4/KIF3A/PSMC3/PSMC1/PSMB2/PSMF1/PSMD11/PSMC6/PSMC5/SEM1/CUL1/PSMD12/DYNC2H1/PSMB8/PSMD3/TUBB4A
REACTOME_METABOLISM_OF_STEROIDS	149	0.505085	1.63804	0.00070606	0.00460513	0.00295322	ACOX2/AKR1C2/SC5D/AKR1C1/FDXR/VDR/SRD5A1/HSD17B2/SCAP/BAAT/GPAM/CYP39A1/FDX2/NSDHL/TM7SF2/OSBPL3/AKR1C3/SCP2/AKR1B1/ACOT8/HSD17B14/CYP24A1/SLC27A5/STARD3/HSD17B12/FASN/ARV1/STARD3NL/HSD17B4/CH25H/AKR1D1/MBTPS2/FDX1/DHCR24/MVK/STARD4/IDI1/OSBP/FDFT1/SRD5A3/CYP2R1/OSBPL6/CYP17A1/SERPINA6/SAR1B/CYP27A1/STARD5/SRD5A2/CYP46A1/HSD3B2/PLPP6/DHCR7/PPARA
MARIADASON_REGULATED_BY_HISTONE_ACETYLATION_UP	61	0.612515	1.73206	0.000710119	0.00462515	0.00296606	CYP1B1/PRKCD/RETSAT/GNPTG/PDPK1/H1-2/SLC25A16/ABCD3/GGT7/CALCOCO1/GALT/BCL2L1/ID3/TUSC2/AFTPH/SLC2A2/ADSS2/DGKQ/GAK/SBNO1/ISG15/FBH1/DSE/SYNJ1/CHMP4B/PPP1R12C/ACAP3
AMIT_SERUM_RESPONSE_60_MCF10A	58	-0.586059	-1.72186	0.000713114	0.00463821	0.00297444	BHLHE40/EGR3/PNRC1/PMAIP1/STK38L/IER2/PIP5K1A/TGIF1/NR4A2/CCL20/PLK2/ZC3H12A/PTGS2/TNC/POT1/FRMD4B/TNFAIP3/EGR1/HBEGF/INHBA/TRIB1/SOX4/CXCL8/ETS2/SCD/TM4SF1
KEGG_PROTEIN_EXPORT	23	0.761017	1.82534	0.000718394	0.00466607	0.0029923	SEC11C/OXA1L/HSPA5/SRP14/SPCS1/SEC11A/SRP54/SRPRB/SEC61A1/SEC62/SRP72/SRP19/SPCS3/SEC61A2/SRPRA/SEC61G/IMMP1L/SEC61B
REACTOME_SIGNALING_BY_NOTCH	232	0.446124	1.50783	0.000725761	0.0047074	0.0030188	H2AC6/ACTA2/PSME2/PLXND1/H2BC21/H2BC12/PSMD8/ARRB1/H2AJ/WWC1/H2BC4/RPS27A/KAT2A/PSMA7/H2BC5/STAT1/PSME1/PSMD1/PSMB5/H4C8/PSMB6/H2BC8/PSMD9/H3C10/PSMB10/PSMD14/PSMC4/H4-16/NBEA/H2AC19/PSMA6/PSMD2/PSMD7/SKP1/PSMA3/UBA52/PSMB4/PSMD13/UBB/PSMB1/PSMA5/PSMD4/H4C15/PSMC2/PSMA4/PSMB7/CCND1/PSMA2/YBX1/PSMD6/PSMB3/EGF/ST3GAL6/PSME3/PSMC3/H4C5/PSMC1/H2BC15/HIF1A/PSMB2/PSMF1/PSMD11/PSEN2/PSMC6/HDAC10/H2AC18/HDAC5/PSMC5/RBPJ/SEM1/CUL1/PSENEN/PSMD12/H3C14/ST3GAL4/HEY2/H3C1/PSMB8/PSMD3/DTX2/RFNG/HEYL/H2AC8/HDAC9/PSMB9
KEGG_VIBRIO_CHOLERAE_INFECTION	53	0.623469	1.71675	0.000735941	0.00476024	0.00305269	ATP6V1A/ATP6V0D1/ATP6V1E1/ATP6V0B/ATP6V0A4/ATP6V1H/PRKCA/ATP6V1F/ATP6V1D/ATP6V0E1/ATP6V1B2/ATP6V0C/ATP6AP1/PRKACA/ATP6V1C1/ATP6V0A1/ATP6V1G1/ATP6V1G2/ADCY9/ATP6V0E2/ARF1/SEC61A1/KDELR1
LIU_SOX4_TARGETS_UP	138	-0.46234	-1.53917	0.000735401	0.00476024	0.00305269	CLUAP1/DST/TMEM143/STN1/SWAP70/PLPP3/RGPD5/ELAVL4/USP31/MPPE1/PRSS23/COMMD2/RANBP10/TUT4/ADAM10/LASP1/KLHL24/PDE6D/SLC33A1/KIFC3/KBTBD4/STAM/TBL1X/RYK/SOX9/PLK2/LHFPL2/RP2/ARL4D/DENND5A/PPP1CB/PXDN/TMEM184B/EGFR/TLE1/CTTNBP2NL/ELK3/PDE8A/VRK2/MORF4L1/ISG20/DICER1/PTP4A3/ATP2B4/AGO1/WWTR1/MAN2A1/ARHGAP19/THRB/HBEGF/SLC5A3/ZNF281/BMPR2/FAM107B/PRDM2/TUBA1A/ATRX/BTN3A3/SOX4/CD24/TNFSF10/PDGFA
REACTOME_CLATHRIN_MEDIATED_ENDOCYTOSIS	144	0.498353	1.61311	0.00073916	0.00477446	0.00306181	APOB/ARRB1/AP2A1/BIN1/VAMP8/GPS1/HSPA8/CLTA/TGFA/RPS27A/VAMP2/WNT5A/NECAP1/VAMP7/RAB5C/AP2S1/NEDD8/EPS15L1/CLTB/DNAJC6/GRB2/AP2M1/SCARB2/UBA52/SYNJ2/COPS5/UBB/ARPC1A/CLTCL1/EPN1/COPS6/COPS8/IGF2R/HIP1R/GAK/SNX18/EGF/CLTC/FNBP1/M6PR/ARPC4/CTTN/SYNJ1/LDLRAP1/CHRM2/COPS3/PACSIN3/COPS4/AREG/UBQLN1/VAMP3/TACR1/COPS2/NECAP2/TFRC/COPS7A/EREG/ARPC3/FCHO1/FCHO2
LI_CISPLATIN_RESISTANCE_DN	33	-0.67247	-1.8048	0.00074152	0.00478311	0.00306736	MMP10/ADGRG6/BAMBI/ZFP42/FZD8/MARCKS/DSEL/TES/CFH/PCDH7/MEST/ROBO2/GPC3/CHRDL1
SMID_BREAST_CANCER_RELAPSE_IN_BRAIN_UP	37	-0.652381	-1.79445	0.000750021	0.00483129	0.00309825	IMPA2/VGLL1/SFRP1/EGFR/KCNK5/CENPN/WWTR1/MCM10/TMSB15A/MCM5/CENPF/BCL11A/CP/CDH3/PTX3/KIFC1
OHGUCHI_LIVER_HNF4A_TARGETS_UP	50	0.646454	1.77619	0.000754781	0.00485527	0.00311363	PDK4/QPCT/EMP2/USP18/SLC25A4/CYP39A1/PSAT1/RCAN2/SULT1E1/VLDLR/ACOT2/PCP4L1/CYP2B6/CTSE/SERPINA7/ANXA13/FMO3/KIAA1324/SLC16A7
REACTOME_MYOGENESIS	27	-0.709894	-1.8317	0.00076138	0.004891	0.00313655	CDON/CTNNA2/ABL1/SPAG9/TCF12/TCF4/MAPK14/TCF3/MAP2K6/NEO1/CDH4/MEF2C/CDH2
REACTOME_METABOLISM_OF_STEROID_HORMONES	33	0.699931	1.76261	0.000765459	0.00491047	0.00314903	FDXR/SRD5A1/HSD17B2/FDX2/AKR1B1/HSD17B14/STARD3/HSD17B12/STARD3NL/FDX1/STARD4/SRD5A3/CYP17A1/SERPINA6/SRD5A2/HSD3B2
KEGG_FOCAL_ADHESION	198	-0.434336	-1.51825	0.000770201	0.00493413	0.00316421	THBS3/ARHGAP5/DOCK1/COMP/BIRC3/PIK3R1/ITGA2/MYL7/AKT1/FLT1/RAF1/VEGFC/ACTG1/COL4A4/AKT3/ROCK1/ITGB4/PIK3R5/PARVA/SHC2/TNXB/BCL2/ACTB/LAMB1/ITGA1/PPP1R12A/BCAR1/MYLK2/ILK/PAK2/CRKL/RAPGEF1/MAPK8/PDGFD/PPP1CB/PDGFC/TNC/FYN/ITGA10/SOS2/COL5A1/EGFR/CAV2/COL4A6/FLT4/ITGA6/COL1A2/ITGB8/MET/COL1A1/SOS1/FLNB/LAMC1/PDGFB/LAMC2/COL5A2/VEGFA/PGF/SRC/PIK3CB/ITGA4/PTEN/PXN/COL3A1/COL2A1/LAMA3/COL4A2/COL11A1/LAMA5/FLNA/CAV1/COL4A1/FLNC/PDGFA/KDR
RODWELL_AGING_KIDNEY_DN	145	0.497948	1.60902	0.000777665	0.00497514	0.00319051	CLDN8/MPC1/ATP5F1A/KLF9/ABTB2/TMPRSS2/OAT/CYCS/THSD7A/NDUFS1/COX7C/HADHB/ATP5MC3/LDHB/AP5Z1/GOT2/MMUT/PEBP1/PPM1K/BCKDHB/LRPPRC/APLP2/WDR61/PLPPR1/COX7B/PHYH/FMO5/NEDD4L/CCNB1IP1/RHOBTB3/EGF/DBT/FBXO3/SLC16A7/SLC25A36/GABARAPL1/AK2/SOHLH2/FAM83F/CTH/TMEM38B/ISCA1/OXCT1/NEBL
LU_AGING_BRAIN_DN	151	0.492274	1.59621	0.000781446	0.00499251	0.00320165	PRKCZ/TSPYL2/NAPA/ATP6V1A/ATP5F1A/TUBA4A/VDAC1/PARM1/FKBP1A/SARS1/ATP6V1H/MRPS12/CALM1/HSPA8/SLC1A1/TIMM17A/PLEKHB2/RASGRF1/MAP1B/CLTB/RAP2A/PITPNA/RBP4/UROS/SMARCA2/CORO1A/ATP6V1G2/RAB3A/TNFRSF21/UBE2M/HCCS/INPP4A/ENSA/DUSP3/PCMT1/MAPK9/TRIM38/NSG1/MRPL28/RAD23A/MAPK1/MBNL2/KLHDC3/RAB1A/FRMPD4/RNF19B/NAPG/E2F4/MTOR/PITPNB/ATP8A1/RPS6KA3/SLC17A7/PPP3R1/MAP2K4/PPM1E
REACTOME_DISORDERS_OF_TRANSMEMBRANE_TRANSPORTERS	175	0.476952	1.56585	0.000782541	0.00499269	0.00320176	PSME2/PSMD8/ABCA12/SLC29A3/SLC7A7/SLC27A4/SLC1A1/ABCC2/RPS27A/SLC34A2/PSMA7/ERLEC1/SLC35C1/PSME1/HK1/PSMD1/PSMB5/PSMB6/PSMD9/SLC35A2/PSMB10/PSMD14/PSMC4/SLC3A2/ABCB6/PSMA6/PSMD2/PSMD7/SLC6A3/PSMA3/UBA52/PSMB4/SLC22A5/PSMD13/UBB/PSMB1/PSMA5/PSMD4/PSMC2/PSMA4/PSMB7/SLC2A2/PSMA2/SLC35A1/PSMD6/PSMB3/VCP/OS9/SLC6A2/BSG/PSME3/PSMC3/PSMC1/PSMB2/PSMF1/PSMD11/SLC40A1/NUP88/PSMC6/PSMC5/SEM1/PSMD12/PSMB8/PSMD3/ABCD1
BROWNE_HCMV_INFECTION_12HR_DN	98	-0.511497	-1.63394	0.000784777	0.00500015	0.00320654	MAP3K5/EXOC6B/SIPA1L1/NMT2/PTP4A1/UGCG/PTOV1-AS2/PDGFRA/SNRPA/RUNX1T1/PAIP1/MTCL1/TTLL1/ZNF623/FLRT2/ZMIZ1/RIN2/OGA/AKT3/SERPINB1/CDKN3/MAMLD1/VWA5A/PRIM2/IGF2/SSH1/PTPRR/U2SURP/TRIM2/SPRY1/DENND2B/ATXN1/FYN/TBC1D8/SLF2/CRYBG1/ASXL1/MID1/HNRNPH3/GLI3/PLCE1/ACSL3/SDC2/TUBA1A/SPAG5/UBE2C/NREP/TSPAN5
REACTOME_MITOCHONDRIAL_TRNA_AMINOACYLATION	21	0.759015	1.77923	0.000794025	0.0050522	0.00323992	MARS2/IARS2/KARS1/GARS1/EARS2/PARS2/QARS1/LARS2/WARS2/CARS2/NARS2/TARS2/YARS2/HARS2/FARS2
REACTOME_CONDENSATION_OF_PROMETAPHASE_CHROMOSOMES	11	-0.849062	-1.74774	0.000796361	0.00506019	0.00324504	CCNB1/NCAPG/NCAPH/SMC4/NCAPD2/SMC2/CCNB2/CDK1
REACTOME_NEUROTRANSMITTER_CLEARANCE	10	0.877701	1.77423	0.000806517	0.00511224	0.00327842	MAOA/ALDH2/COMT/SLC6A3
BYSTRYKH_HEMATOPOIESIS_STEM_CELL_AND_BRAIN_QTL_CIS	66	0.591796	1.68783	0.000806736	0.00511224	0.00327842	SC5D/RPL26/PRKCE/ACAA1/SPG21/PSMB6/MRPS7/CCND2/ALAD/NDUFA7/SKP1/SNHG6/SCOC/CLEC16A/PRDX2/HARS1/AGTRAP/USP38/CUX1/ALDH9A1/DAP3/ELOA/MRPL44/ZFAND5/DDA1/GEMIN5/NECAP2/ZMYM6/TRMT1/MTIF2/MRPL35/ACADL
VANOEVELEN_MYOGENESIS_SIN3A_TARGETS	220	0.452585	1.51631	0.000811655	0.00512764	0.0032883	EDA2R/FTL/TXNRD1/ERGIC1/ATP6V1A/IDH3A/RPSA/ETFB/AHCY/NOP16/RPS24/CCT5/RIOX2/RPS9/VSIR/UCHL3/ARPC1B/SUCLG2/SCAMP2/PTPN1/CNPPD1/ABHD6/COQ10B/PTDSS2/GPC5/MRPS33/MRPS16/TERF2IP/OLA1/MFSD5/GNS/EIF2B1/SLC12A9/CD3EAP/CTU2/COA7/RHBDD2/DPP3/RIPOR1/NOA1/MLYCD/DAP3/CHCHD4/MRPS36/PGLS/PHKB/TRMT6/ENOPH1/RNF13/BLZF1/TBCA/GNL2/MTRF1L/POP7/SURF2/SLC39A3/PPP1R11/VAMP3/DCTD/ANKRD13B/SDC1/RNF181/TAB3/HAX1/GON7/GEMIN5/CLCN3/RALA/TRPV2/FLII/DDX51/C6orf226/SSTR1/OGFOD2/RARA/ERGIC3/GNG5/FAM53B/VPS35/PMS2/THOC3
BROWNE_HCMV_INFECTION_48HR_DN	476	-0.353022	-1.33472	0.000813413	0.00512764	0.0032883	DPP4/HSPB6/MAP2/PCF11/THBS3/CELF2/PER2/LIMS1/PRR3/MTR/TRAF3IP3/IGFBP5/HAS2/IFT88/PLA2G6/ZSCAN26/CACNA1C/MYB/NORAD/UCP3/PKMYT1/NISCH/ACTG1/EMX2/AKT3/TDRD3/JUND/IFI35/PYY/TGFB1I1/MMP16/SHC2/NFATC4/PTPN21/ACTR1B/ASPH/TAGLN/ADD1/UBE2I/FLT3LG/LAMB1/PPARG/BTBD2/PLCD1/LOXL2/TEP1/CACNA1A/MUC1/PRKAA1/SGSM3/PPP2R3A/TMEM109/RNF41/ITPKA/FARP2/DTNA/DENND2B/RIF1/RAB3B/GABPB1/ZSCAN12/BICRAL/LPP/KAT6B/IGFBP3/SELENOP/ZFP36L2/OSMR/CPSF6/ROS1/PLXNC1/NKTR/DLGAP4/BTN3A2/FBLN5/SIX1/CRABP2/TULP3/CEP162/VRK2/GOLIM4/ZFHX3/LGALS3BP/RNF216P1/MTMR11/SPPL2B/PRKD3/ZNF135/RBPMS/TPM4/PDIA5/GDF11/NFIB/C1orf21/PBX1/HNRNPU/TSPAN6/MAPK14/CAVIN1/SH3BP2/TCF3/EMP3/LAMC2/MDFIC/FZD2/IFITM2/MAP2K6/PLAUR/ENPP1/CXCL6/NAP1L3/INHBA/ITGA4/MAZ/RNASE4/PTPRD/MOXD1/RBM15B/ANXA2/ETV1/COL16A1/CFH/AR/ALMS1/SDC2/ATRX/COL11A1/CSRP2/SERPINH1/FKBP9/PCGF2/SNED1/SLCO2A1/FLNA/CXCL13/FADS1/OLFML2A/GJA1/EFEMP2/PDGFRL/GJC1/FADS2/LOX
HINATA_NFKB_TARGETS_FIBROBLAST_UP	81	-0.548296	-1.69777	0.000813547	0.00512764	0.0032883	SELE/CD83/NFKB1/EXOSC9/IRF1/IL1B/CCL20/RND3/EGFR/NPAS2/IL6/NFKB2/CCNB1/MYBL1/MMP14/TNFAIP8/EDN1/TNFAIP3/FGF2/IER3/SERPINB2/VEGFA/CXCL6/MTSS1/KDM6A/ARF6/NFKBIA/CXCL1/BTN3A3/CXCL8/PTX3/VIM/CXCL3/CDH2
NADERI_BREAST_CANCER_PROGNOSIS_UP	50	-0.624979	-1.79762	0.000812185	0.00512764	0.0032883	HSPA14/FA2H/EXO1/SCLT1/SEMA4C/POLD1/CENPN/MTFR2/TRIM24/SOX11/UHRF1/UBE2T/MYBL2/RACGAP1/CDCA5/NDC80/KIF20A/CEP55/SPAG5/CDCA8/TIMELESS/BUB1/MELK/PTTG1/ASPM
HOEGERKORP_CD44_TARGETS_DIRECT_UP	26	-0.720607	-1.84321	0.000823248	0.00518182	0.00332304	PIGA/MLLT3/CFI/IL6/ADRB2/STX1A/AFAP1/MAPK14/ALB/SH3BP2/TYMP/SOX5
BIOCARTA_HSWI_SNF_PATHWAY	12	-0.848207	-1.7868	0.000829891	0.00521661	0.00334536	NF1/SMARCB1/ACTB/SMARCD1/SMARCC1/ARID1A/SMARCE1/SMARCC2
DUAN_PRDM5_TARGETS	78	-0.543951	-1.6766	0.000840705	0.00527751	0.00338441	EED/GABPA/MYD88/CACNA1C/MYB/PAX6/PIAS3/CLK3/CDC42EP4/MYC/LRRC37A3/TINAGL1/DKK3/APOBEC3B/EVL/PPP1R12B/CD99/NAV2/POU5F1/COL19A1/SOX2/EMID1/NCOA7/PHC1/CDH4/ENO2/NREP/ETS2
BEGUM_TARGETS_OF_PAX3_FOXO1_FUSION_UP	59	-0.584283	-1.72413	0.000848663	0.00532033	0.00341187	PERP/LTBP1/GNAS/AUTS2/DPYD/PITX2/EPHA4/NR2F1/KAT6B/MAN1A1/STK17B/PLXNC1/GOLIM4/TUBB1/PCDH17/PBX1/TPBG/TMEFF1/CNR1/MDFIC/PTPRG/DACH1/LMO4/DMD/SEMA3C/PCDH7/ADAMTS1/SLIT2/ADAMTS5
REACTOME_FACTORS_INVOLVED_IN_MEGAKARYOCYTE_DEVELOPMENT_AND_PLATELET_PRODUCTION	161	-0.456554	-1.55893	0.000852383	0.00533651	0.00342225	SH2B2/MYB/H3-3A/KIF5B/RCOR1/KDM1A/DOCK10/CENPE/ACTB/IRF1/CARMIL1/ZFPM2/HDAC2/PRKACB/TUBB2B/MAFK/SIN3A/TUBA1C/ABL1/DOCK11/TUBB1/DOCK7/MAFF/KIF12/PHF21A/GATA6/KIF2C/WEE1/DOCK3/CBX5/RACGAP1/EHD2/KIF22/KIF20B/KIF20A/TUBA1A/CDK2/KIF4A/JMJD1C/KIF15/KIF18A/TUBA1B/KIF27/KIF18B/KIFC1/KIF11/H3-3B
SATO_SILENCED_BY_METHYLATION_IN_PANCREATIC_CANCER_1	406	-0.363811	-1.36413	0.000854832	0.0053447	0.0034275	ANGPT2/PAX6/PMAIP1/PLEK2/LTB/IL1RAPL2/COL4A3/ROBO3/ULK2/CYP26B1/PARVA/TNF/TMEM176A/RGS17/MCAM/CAMKK2/TJP2/RPL39L/ANKRD26/AHR/IL1B/ZNF165/IGF2/IFIT5/CACNA1A/ENOSF1/APBB2/SFRP1/B4GALT6/EPB41L4A/KCTD14/CCHCR1/PXDN/KLK12/CCNE2/IRF7/DIRAS3/IGFBP3/SERPINA1/COL4A6/SFN/NFKB2/STC1/HEY1/L1TD1/SYN3/ABCC3/IFIH1/HSPA2/ST6GALNAC2/SYT2/CRABP2/CEP162/XCL1/ISG20/NNAT/DAPK1/TRIM36/NRGN/NCOR2/DUSP10/PELI1/SCARA3/CD200/NETO2/ARNTL2/TP53I11/LXN/AGPAT4/HIF3A/NES/IER3/PLAUR/KMT2A/HBEGF/LHFPL6/PGF/NLRP2/MAGED4B/TES/ZNF43/RHOBTB2/SNAP25/SAMD9/CLDN5/TPST1/SPARC/CDO1/CYB5R2/FGFR3/TACSTD2/CDH3/PHC1/BARD1/SVIL/SMARCA1/CLDN3/RCN3/PTX3/SERPINF1/MCOLN3/EFEMP2/PFKFB4/SUSD4/PDK1/SCD/CDKN1C/CNN3
REACTOME_PLATELET_ACTIVATION_SIGNALING_AND_AGGREGATION	259	0.439013	1.49762	0.000864877	0.00540029	0.00346315	ADRA2A/GNAI1/GAS6/PRKCZ/RAP1A/TUBA4A/PSAP/DAGLA/ARRB1/PRKCD/F5/PRKCA/SOD1/CALM1/SERPINA3/CYB5R1/PRKCE/APOOL/APOH/PLA2G4A/PDPK1/AAMP/CD9/PTPN1/MAPK3/DAGLB/CHID1/ABHD6/F2R/HSPA5/RHOB/HABP4/CAP1/APLP2/CDC37L1/DGKZ/CD63/PIK3R3/GRB2/RHOG/STX4/OLA1/TEX264/ABCC4/WDR1/VTI1B/RAPGEF3/PFN1/ITPR2/DGKQ/EGF/F2/ABHD12/SERPINA4/TGFB2/STXBP2/A1BG
KEGG_DRUG_METABOLISM_CYTOCHROME_P450	71	0.589723	1.72475	0.000875178	0.00545008	0.00349508	CYP2A6/MAOA/ALDH1A3/GSTA2/UGT2B11/GSTP1/UGT1A3/CYP2A7/GSTM4/CYP2B6/FMO5/MGST3/GSTO1/UGT1A1/ADH1C/FMO3/CYP1A2/GSTM3/MGST1/UGT1A6/ALDH3B1/MAOB/GSTA1/GSTK1/CYP2C8/CYP2C9/UGT1A5/GSTM2/CYP3A7/CYP3A5/CYP3A4/GSTA3/CYP2C18/UGT2B17/GSTZ1/UGT1A4/FMO2/AOX1/CYP2E1
ANDERSEN_LIVER_CANCER_KRT19_DN	75	0.57474	1.69428	0.000875178	0.00545008	0.00349508	PAPSS2/ACSL5/PEMT/CPT2/BAAT/GPX2/PC/RETSAT/SERPINA3/PRDX6/ADRA1B/EPHX1/AK3/GRHPR/ALDH1A1/ALAD/HADH/ALDOB/MRPS36/SAA4/SLC31A1/CEBPB/KHK
SESTO_RESPONSE_TO_UV_C4	20	0.773854	1.79944	0.000876728	0.00545248	0.00349662	ATP12A/ALDH1A3/MPRIP/CD9/ABCD3/IVL/PREP/GGT1/CDK5/ISG15/DDX39A/EFR3A/NMT1
BRACHAT_RESPONSE_TO_CISPLATIN	23	0.755739	1.81268	0.000880009	0.00545866	0.00350058	CDKN1A/CCNG1/EI24/YPEL3/SERPINA3/PMM1/MALAT1/MDM2
KYNG_RESPONSE_TO_H2O2	69	0.585829	1.70235	0.000880053	0.00545866	0.00350058	C4BPA/GDF15/TUBA4A/RPL7A/CST3/CRYAB/RPL31/TPT1/COX6C/ENG/RPL5/ATP6AP1/IFI6/CD59/TSPAN4/CCNH/PSMC4/DNAJA1/MPV17/CDC34/SLC20A1/PFDN5/TAP1/PPP1CA/CCND1/CUX1/RPL21/EID1
SIMBULAN_PARP1_TARGETS_UP	30	0.700862	1.73686	0.000886569	0.0054918	0.00352183	CDKN1A/AK1/CCNG1/CD81/EEF2/FST/IGFBP6/MDM2/CCND2/COL8A1/TIMP2/CCND1/DCN/MGP/IGFBP4/CTTN
REACTOME_INITIATION_OF_NUCLEAR_ENVELOPE_NE_REFORMATION	19	-0.768845	-1.83389	0.000899989	0.00556757	0.00357042	LEMD3/VRK1/VRK2/CCNB1/ANKLE2/LBR/CCNB2/CDK1/LMNB1/TMPO
TURASHVILI_BREAST_DUCTAL_CARCINOMA_VS_DUCTAL_NORMAL_DN	197	-0.430694	-1.50287	0.000903619	0.00558265	0.00358009	FOSB/USP31/SHISA2/SOCS5/MYBPC1/FAM189A2/SPRED1/PALMD/TCIM/CNN1/GPM6B/ITGB4/CMYA5/LINC01184/KIT/PTPN21/C20orf194/TAGLN/SYNPO2/PTN/PSMA3-AS1/CDRT4/CFAP70/KBTBD6/SOX9/TRAPPC11/KRT17/TRIM2/DSC3/FAM110C/TUBB2B/ENOSF1/IQCA1/SFRP1/RND3/AK5/ATP10D/HOXA3/TTC6/TNC/SF1/EGFR/CAV2/SERPINA1/CFI/RAPGEF2/GATM/ITGB8/MET/VTCN1/MAFF/MAMDC2/RBPMS/TF/NFIB/MICAL3/MID1/LAMC2/SEC14L1/EGR1/PLEKHH2/CCL28/ZNF204P/RAB27A/CTSV/LAMA3/SORBS2/CYB5R2/CP/CDH3/NCOA7/FZD7/KIF27/PTX3/ADAMTS5/GPC3/TM4SF1/ANXA1
TURASHVILI_BREAST_LOBULAR_CARCINOMA_VS_LOBULAR_NORMAL_DN	73	-0.558582	-1.70284	0.000907223	0.00559753	0.00358963	LIG3/PABPC1L/LAMB1/RGS1/FBN1/ZNF823/CAP2/TYMS/COL5A1/PDE8A/COL1A2/CTHRC1/COL1A1/TMEM65/MMP11/MMP2/EPPK1/ECT2/COL5A2/CCN4/COL3A1/MXRA5/COL4A2/COL11A1/TACC3/BTN3A3/COL12A1/COL4A1/VCAN/LOX
REACTOME_ABORTIVE_ELONGATION_OF_HIV_1_TRANSCRIPT_IN_THE_ABSENCE_OF_TAT	23	0.75314	1.80644	0.000914183	0.00562887	0.00360973	POLR2F/POLR2E/POLR2L/SUPT4H1/POLR2K/POLR2I/POLR2J/SUPT5H/GTF2F2/NELFE/NCBP1/POLR2G/GTF2F1/POLR2D/POLR2H/CTDP1
CHYLA_CBFA2T3_TARGETS_UP	380	-0.372515	-1.39059	0.000914706	0.00562887	0.00360973	ESAM/ARHGEF3/CD300LG/CHD9/CTF1/MYO7A/MAP3K15/MCUB/STOX1/RAG1/SPTAN1/SMYD4/SLCO3A1/FBP1/B4GALNT4/SERPINB1/TMEM144/MGAM/BACE1/SOX13/MTF2/NCF2/GPR171/TTC39C/MDGA1/KLF8/RAB11FIP5/ZC2HC1A/ZNF235/SGMS2/GSTM1/ITIH5/SLC4A8/FNDC3B/STOX2/B4GALT6/ANXA5/MISP/ANK3/TRIM45/AATK/GYS1/IRF6/C15orf41/FABP5/PRSS16/ALPK1/RNF180/SOCS2/CFAP57/GOPC/ARID5A/RHOBTB1/HPS3/HOMER3/SLC16A9/PXYLP1/TCIRG1/ARHGEF2/ICA1/ABCG1/RAB27B/FNBP1L/RBPMS/PHF21A/TF/TPM4/TNFAIP8/LPGAT1/GCA/H6PD/C1orf21/TMEM141/CASP1/RASSF8/PPFIBP2/TREM1/TET2/ADSS1/CUEDC1/NEK6/AS3MT/SLC35B4/NEMP1/TESMIN/ADGRL4/LRP12/SERPINB2/PPP1R3B/DRAM1/C1R/ITPKB/NAV2/PAM/RAB27A/ANXA3/STING1/CCDC125/PLEKHA2/UNC93B1/RALGPS2/SH3TC1/NOTCH3/WLS/EGLN3/POGLUT3
REACTOME_HIV_TRANSCRIPTION_INITIATION	47	0.637977	1.7277	0.000919102	0.00564849	0.00362232	POLR2F/POLR2E/POLR2L/CCNH/GTF2A2/TAF10/TAF4B/TAF9/POLR2K/GTF2E2/GTF2H1/POLR2I/POLR2J/CDK7/TAF3/TAF12/TAF13/GTF2F2/ERCC2/POLR2G/TAF7L/TAF1L/GTF2B/GTF2F1/POLR2D/TAF11/POLR2H
TAGHAVI_NEOPLASTIC_TRANSFORMATION	12	-0.846455	-1.7831	0.000922615	0.00566265	0.0036314	FOSB/RAF1/MAP3K3/AGRN/LPAR2/MCF2L/PDGFB/NEK6/FLNC
LIM_MAMMARY_LUMINAL_MATURE_DN	94	-0.518716	-1.64933	0.000925292	0.00567165	0.00363717	RECK/FAM171A1/PRICKLE1/NRTN/BACE2/JAG2/TIAM2/LPL/TGFBR3/SFRP1/B4GALT6/EGFR/IGFBP3/FZD1/FABP5/TINAGL1/NFIB/CASP1/LTBP4/NES/GPX7/ITPKB/MOXD1/COL16A1/LMO4/FAM13A/MEIS2/COL4A2/TLE4/TPST1/SERPINH1/BCL11A/COL4A1/TMEM47/VIM/NREP/KCTD12/EPB41L2/FSTL1
MCBRYAN_PUBERTAL_TGFB1_TARGETS_UP	166	-0.449926	-1.53976	0.000938533	0.00574529	0.0036844	DUSP16/CEMIP2/EXTL3/BHLHE40/ETS1/GALC/CYTH1/AKT1/FOXP1/HAS2/IL13RA1/NFIC/EGR2/CNN1/PIAS3/ADAM10/LASP1/NET1/TAGLN/TJP2/PTPN14/TGIF1/LPL/LIPG/SOX9/PRKACB/MAPK8/PDGFC/TNC/UBE2D1/FABP5/SOCS2/CAPG/DKK3/GALNT3/NFIB/MMP14/GUSB/MMP2/MAPK14/CRIM1/COL7A1/WEE1/IER3/SPIN1/FZD6/VEGFA/QKI/COL16A1/SLC2A1/ACAA2/FOXA1/FZD4/MARCKSL1/TGFBR1/SFPQ/CP/SMARCA1/GJA1/ETS2/VCAN/EGLN1/MEF2C/PLOD2/EPB41L2/TNS1/KDR/DPYSL3/CNN3
HOLLMANN_APOPTOSIS_VIA_CD40_UP	202	0.457569	1.51658	0.000944252	0.00577276	0.00370201	RGCC/ALDH4A1/DEPTOR/IFI30/SLC25A6/ACAT1/ALDH2/PEMT/ISCU/TACC1/GSR/SBF1/CYP39A1/RPS4Y1/TMEM147/RFTN1/PRKCA/EMC7/SDHB/LAP3/CYB5R1/SNU13/LY9/ATP6V1B2/ARPC1B/TSFM/GM2A/PDCD4-AS1/CLTB/MRPL34/TUBB2A/MRPS33/CAP1/MAP4K4/PPP6R1/HMGB3/LSM1/MAGEH1/PEX3/MRPS22/PFDN2/HSPH1/BASP1/COPS6/CUX1/SRP54/ARF3/LEF1/GTPBP6/NQO2/RNF126/ENSA/FOXN3/PCMT1/SYNE1/COPS3/NSG1/PEX1/RUBCN/SHMT1/NBEAL2/ITGB7/COPS2/HSPBP1/TRMT12/FLII/PRPSAP2/GRK6/DDX39A/RNF19B/PEG10/PARN/FNTA/KIAA0930/SLCO4A1/ATP8A1/ASH2L/INTS9/PARD6A
REACTOME_B_WICH_COMPLEX_POSITIVELY_REGULATES_RRNA_EXPRESSION	88	0.541869	1.64561	0.000956602	0.00584064	0.00374554	H2AC6/H2BC21/H2BC12/H2AJ/MYBBP1A/POLR2F/H2BC4/POLR2E/DDX21/KAT2A/POLR2L/H2BC5/POLR1D/H4C8/POLR1C/H2BC8/H3C10/H4-16/H2AC19/POLR2K/H4C15/CD3EAP/H4C5/H2BC15/H2AC18/H3C14/H3C1/H2AC8/POLR1E/TAF1D/H2BC7/POLR1B/H4C14
WANG_LMO4_TARGETS_DN	355	0.404298	1.40698	0.000974598	0.00594277	0.00381103	PAPSS2/ACTA2/AHRR/AIMP2/PSAP/TMEM192/NDUFAF2/CLPTM1/RPL23/ATP6V1H/TRNP1/VAT1/BAG3/CLTA/NEAT1/ATP6V0E1/KAT14/LURAP1L/PLEKHB2/CCT7/H1-2/EIF5B/ATP6AP1/RPF1/DAGLB/EIF2B4/H4C8/PFDN6/ATP5ME/CDC37L1/THUMPD3/SLC3A2/GPRC5A/AATF/SMAP2/PTS/NAA20/DUSP23/ZNF622/EXOC3/NOL7/SRA1/NBR1/ATP6V1C1/GPATCH4/SPRYD7/GULP1/TMEM178B/C9orf85/TOP1/FHL2/HACL1/MGST3/AHRR/ATG4D/DDX20/RB1CC1/MRPS28/FBXO3/RAB14/FDX1/DUSP3/RPL35A/EIF3D/GGACT/EIF3A/PPM1D/DIABLO/UTP4/DNAJC7/OCIAD1/CHMP1B/RETREG1/TBC1D25/MRPS31/CHMP4A/NUP88/SLC26A11/UBQLN1/OSTM1/DDX27/PRMT5/MPZL3/ZDHHC5/DKC1/ABCF2/RNF181/ZNFX1/HLA-B/MRPS15/F12/INPP4B/DLST/ABCF2/MBD1/PSMC5/ARFGEF2/CGN/RNF7/SYTL2/TBC1D7/HSPB8/TIGAR/BST2/OPTN/PCK2/TEFM/STX12/EXOC1/ZFAND2A/SRP72/FUNDC1/MTIF2/COG5/MRPS21/POLB/RPL7L1/BCAS2/TMEM199
REACTOME_ANTIGEN_PROCESSING_UBIQUITINATION_PROTEASOME_DEGRADATION	307	0.416213	1.43858	0.000979793	0.0059595	0.00382176	ZBTB16/PSME2/FBXO32/KLHL5/FBXO30/PSMD8/KLHL21/ANAPC13/ELOB/SPSB2/RPS27A/PSMA7/FBXO31/STUB1/RNF123/UBE2D4/FBXO22/PSME1/PSMD1/PSMB5/PSMB6/PSMD9/PSMB10/PSMD14/PSMC4/TRIM4/FBXO2/PSMA6/PSMD2/PSMD7/ELOC/SKP1/PSMA3/SPSB1/UBAC1/UBA52/PSMB4/CDC34/PSMD13/KEAP1/UBB/PSMB1/PSMA5/FBXO27/ANAPC7/UBE2F/PSMD4/GAN/UBE2G2/PSMC2/PSMA4/PSMB7/FBXO44/PSMA2/NEDD4L/UBE2Q1/BTBD1/CBLB/PSMD6/UBE2M/FBXO9/PSMB3/UBE2L3/CUL3/UBE2H/PSME3/RNF126/UBE2V1/PSMC3/UBE2V2/PSMC1/MGRN1/RNF25/PSMB2/PSMF1/PSMD11/RCHY1/UBA1/HECTD3/CUL2/PSMC6/RBCK1/LRSAM1/ASB13/PSMC5/RNF7/UBA5/SEM1/CUL1/RNF220/FBXL18/PSMD12/HERC3/FBXW9/PSMB8/PSMD3/RNF19B/ASB6/ASB4/RNF213/TRAF7/PSMB9
TORCHIA_TARGETS_OF_EWSR1_FLI1_FUSION_UP	270	0.419481	1.43467	0.00098116	0.0059595	0.00382176	PON3/MACROD2/SRXN1/ZMAT3/ACADSB/MARS2/ACAT1/CDA/PVT1/DCXR/NMNAT2/SLC48A1/MGAT5/GPX2/TSC22D3/PC/SLC25A11/TMEM9B/PRKCE/NEAT1/TGFA/APOE/FOLR1/LYST/BBC3/CD59/F2R/STIM2/MXD4/TTC39B/GRN/NAGLU/RSU1/NBEA/PGAP6/NIBAN2/GRB2/YPEL2/PKP3/ALDH5A1/GRAMD2B/ADCY9/SHANK3/SLC35D2/BEX4/YPEL5/TBCEL/ALOX5/SMIM3/MR1/DIAPH1/MAVS/RFK/ZDHHC9/CTTN/ZNF185/CDC42EP5/S100A13/SLC45A3/ERO1B/ANKRD9/FDFT1/XKR6/CASTOR1/ITGB7/PDLIM5/C11orf65/CA8/KDM7A/C16orf54/PAFAH2/IL1RL1/DDIT4/HEY2/CPT1C/DENND2C/GRK6/OPTN/TNNI3/STX7/RAB11A
GRYDER_PAX3FOXO1_TOP_ENHANCERS	439	0.389175	1.38465	0.000980476	0.0059595	0.00382176	RRM2B/ATOH8/TXNRD1/KCNS3/PEMT/IDH3A/ATP6V1E1/INKA2/ALDH1A3/COX5A/TRAP1/PSMD8/SULF2/RPL23A/TOM1/OAT/NDUFS1/UQCR10/RSL1D1/MFSD2A/SARS1/ELMO1/SLC38A10/RBM20/ERRFI1/MRS2/MDH2/CHST11/HS1BP3/HSPG2/RRAGC/BCAR3/ATF6/CA11/AP1B1/PNO1/DDB1/CD9/LRPAP1/SSU72/PARK7/SHB/SCFD2/UQCRC2/STIM2/RASSF4/PCBD1/PSMB6/PEBP1/TBCD/IMMT/PPM1H/PDHB/GRN/CAP1/NAA20/RRAGA/NDUFAB1/ATP5MPL/SLIRP/POR/CHCHD3/GART/WIPI2/COMMD10/STOML1/FASTKD2/MCFD2/EIF3B/HSPH1/GMPR/MRPL23/ADCY9/ASS1/NDUFS3/UBE2G2/NDUFA12/COA6/PINX1/MRPL20/HACL1/WDR43/RAD51C/TMEM177/GDI2/ANKRD13A/TEX261/OS9/DBT/CDC42EP3/USP15/ZNF330/GALNT2/M6PR/SELENON/PDZRN3/FAM174A/RHOQ/PTTG1IP/COPS3/TBCA/FGGY/CEBPZ/DDX1/NOSIP/NOLC1/BABAM1/SDC1/SLC38A9/RNF181/HDAC5/INPP4B/GNL3L/COX7A2L/GRB10/ASB13/SMPDL3A/RBPJ/VIPR2/SCARB1/COBL/DDOST/RPS6KC1/CADM2/DMRT2/GBF1/ARHGAP26/CDC123/KIAA1614/PEG10/PARN/CBWD1/RRP1B/IER5/RNF145/SLC38A6/BFAR/SERP1/LEPROTL1/CHST15/CGRRF1/PFDN4/PLAAT1/RAPH1/GPR107/BBIP1/DPF1/TUT7/DNTTIP2/GALNT11/SNRPD3/NRG1/POLR2D/NOTCH2/SUDS3/CABLES1/ELP1/NACA/LAPTM4A/PON2/LIMCH1
PURBEY_TARGETS_OF_CTBP1_AND_SATB1_DN	164	0.478073	1.5594	0.000993464	0.00602095	0.00386117	PON3/RAP1A/AIMP2/ALDH1B1/SPINK1/P3H2/WDR46/ZMPSTE24/FARSA/ATP6V1B2/PDCD2/PDCD6/TMPRSS4/CBX6/PPIF/SPNS1/ACOXL/SCNN1B/MAP2K2/MDM2/MYO5A/MRPL1/AMZ2/SERINC3/RSU1/ITLN1/SUPT4H1/ACOT8/GCDH/GET3/ATP6V0A1/POLH/HPN/TIMM23/SRPRB/UBXN8/CDC42EP3/EIF3J/ENSA/SERAC1/HACD1/PANX3/ICOSLG/GATC/B3GNT3/POMGNT1/EDC3/HAX1/COPS2/TMEM38B/PDZD11/GLI4/AIFM2/DDX28/ALX1/SCAMP4
IZADPANAH_STEM_CELL_ADIPOSE_VS_BONE_DN	107	-0.50319	-1.61612	0.000993849	0.00602095	0.00386117	TMEM245/N4BP2L1/LZTFL1/ZSCAN18/LINC00672/PALMD/RASAL2/PIP5K1A/SERPING1/LAMB1/FBN1/LOXL2/NUAK1/RIMKLB/EHBP1/BCL7A/DAAM1/RGS4/PRKCI/TLE1/DOCK11/HSPA2/MYH10/KDM5B/ATP2B4/NFIB/TCF4/IGF2BP3/PBX1/GPRC5B/COL5A2/AR/PPP4R4/ANXA3/SORBS2/MEST/SMAD1/NPR3/FZD7/PLOD2/LOX/FBLN1/MFAP4
HAHTOLA_MYCOSIS_FUNGOIDES_SKIN_UP	173	-0.443105	-1.52499	0.000997908	0.00603773	0.00387193	ERG/KANK2/HNRNPA1/ARPP19/JUND/SPTAN1/ZNF22/MED13/SART3/BACE2/CIRBP/SP3/TRAK2/SF3B1/NUAK1/TRIM2/SSR2/YWHAZ/SAFB/TMEM14A/RGS5/RBM15/PDGFD/DENND5A/PDIA4/RBM25/PPIH/PRKCI/ITGB3BP/IGFBP3/SRRM1/RECQL/MARCKS/FBXO11/TOX/SUZ12/NFIB/TCF4/SATB1/GCA/HNRNPU/CASP1/SREK1/CRIM1/ZNF292/SLC5A3/MRTFB/CFH/CLDN5/RCBTB2/CREB3L2/SOX4/P4HA1/FLNA/BARD1/SERPINF1/SLA/TM4SF1/FBLN1/CNN3
HILLION_HMGA1_TARGETS	90	0.544391	1.66291	0.000999615	0.00604026	0.00387355	RPS19/RPS12/SLC25A5/HSPD1/COX5A/COX5B/EEF2/RPL13/SOD1/ATP6V1F/NME1/ATP5PB/RPL11/NME2/RPS3A/RPS17/RPL19/ATP5MC1/COX4I1/RPS11/HSP90AB1/PSMB6/ID3/TIMP2/IGF2R/VCP/RPL21/HRAS/MGST1/TACR1/CFL1/TFRC
AMUNDSON_DNA_DAMAGE_RESPONSE_TP53	16	0.810608	1.82397	0.00100586	0.00607016	0.00389273	CDKN1A/CCNG1/PHLDA3/DDB2/MDM2/TNFSF9/TRIM22/PPM1D/XPC/ST14/PLXNB2/CTSD
THUM_SYSTOLIC_HEART_FAILURE_UP	421	-0.358653	-1.34661	0.00100766	0.00607317	0.00389466	LAMP1/RNASE1/ST3GAL3/RDX/LMAN1/TATDN3/LRMP/PTPRC/NHSL1/PIK3IP1/SNAP23/AGO4/EIF1/CDC5L/UTP23/ANGPT2/NORAD/HSP90B1/RBM48/ACTG1/NOX4/CD46/RNF125/XPO7/MAT2A/SSBP4/TNFRSF11B/ADAM9/NECAB1/SYPL1/SDC3/ACTB/MSR1/PRPF4B/PTBP2/RASL11B/MYOM3/SLC16A1/EPHA4/RBMS3/LYN/PLK2/ZBED5/YWHAZ/CLIC5/MAP3K7CL/APBB2/BCAT1/SP1/INHBB/PGRMC1/ZNF672/NFIA/MINDY2/PDGFC/SFR1/RGS4/MAN1A1/ST6GAL1/KBTBD2/NONO/DIRAS3/IGFBP3/CFI/ZFP36L2/CMAHP/NAB1/LOXL1/BTN3A2/PAXBP1/CCNL2/IL33/SOCS2/CTHRC1/BCLAF1/MORF4L1/CLIC4/CTSS/CCDC144NL-AS1/MATR3/ANG/MAPK1IP1L/SPPL2B/ADAM17/DKK3/CYB5R3/RRM1/ENO1/RFC5/SCARA3/FRMD5/ARHGAP24/CNKSR3/CASP1/FUS/DNAJB4/EDN1/ZNF217/EZR/NUCKS1/PKP2/LXN/TMEM43/NPPB/LPAR6/SEPTIN10/GPX8/TAF9B/VEGFA/PPP1R3B/PDLIM7/TPR/ETV1/SDC2/PPFIBP1/DNAJA4/ARF6/EPHA3/CP/HP1BP3/TMEM45A/TNFSF10/PDK1/TSPAN12/VCAN/CXCL2/TM4SF1/CRTAP/MFAP4/CNN3
BRUECKNER_TARGETS_OF_MIRLET7A3_UP	108	0.530407	1.63936	0.00100905	0.00607374	0.00389503	GLRX/CPEB4/RGCC/ACOX2/SMOC1/TXNRD1/MAGEA2/SH3BP5/CD55/PRDX1/SEC11C/CYP1B1/THSD4/THSD7A/VDAC2/WWC1/COX7C/ERRFI1/SDHA/ATP1B3/LYST/PLA2G4A/TMEM230/PIR/PTS/PGD/MFSD12/CYP24A1/C7orf50/ETV4/PPTC7/OS9/CYSTM1/LRP11/GABARAPL1/ANXA11/CTH/CDK6/GFOD1/IPO7/ARHGAP26/EVA1C/TBC1D15/SLC23A2/POLB/KMO
WEST_ADRENOCORTICAL_TUMOR_MARKERS_UP	22	-0.747459	-1.83168	0.00101192	0.00608323	0.00390111	FGFR4/IL32/PMAIP1/UBE2S/IGF2/PDE4B/STC1/DTL/NEK2/RRM2/KIF20A/CDK1/BARD1/PRC1/TOP2A/ASPM
CAVARD_LIVER_CANCER_MALIGNANT_VS_BENIGN	30	0.698953	1.73212	0.0010167	0.00610413	0.00391452	AKR1C1/SLC25A5/RPL13A/PRDX1/FST/SPINK1/SPP1/MALAT1/FTH1/GLUL/DUSP22/CES1/CD74/UBD
BIOCARTA_RB_PATHWAY	13	-0.836166	-1.80526	0.00102628	0.00615372	0.00394632	CDC25A/RB1/YWHAH/ATM/WEE1/CDC25C/CDK1/CHEK1/CDK2
PID_SYNDECAN_1_PATHWAY	46	-0.624483	-1.7798	0.00103106	0.0061745	0.00395964	COL9A1/COL4A3/COL4A4/COL5A1/COL4A6/COL1A2/MET/COL1A1/COL14A1/COL7A1/COL5A2/COL16A1/COL3A1/COL2A1/COL11A1/LAMA5/COL12A1/COL4A1/COL9A2
REACTOME_MITOCHONDRIAL_FATTY_ACID_BETA_OXIDATION_OF_SATURATED_FATTY_ACIDS	11	0.864069	1.78784	0.00103493	0.00618566	0.0039668	ACSM3/ECHS1/HADHA/ACADM/MECR/HADHB/ACADVL/HADH
GOTZMANN_EPITHELIAL_TO_MESENCHYMAL_TRANSITION_DN	204	0.45192	1.50109	0.00103557	0.00618566	0.0039668	ARHGDIB/CDKN1A/GNAI1/ATP6V1A/TKT/ATP6V1E1/VDAC1/CPT2/CD55/HSD17B10/BAX/AHCY/RPL18/CCT3/ATP5F1B/GSTP1/SOD1/ACADM/BCAP31/ATP5MC1/AMD1/PDCD2/PA2G4/PIGF/PSME1/POLR1D/SLC1A5/SCP2/ABCD3/CNIH1/CYP2J2/SRP14/SLC3A2/OSTF1/SDF2/IVL/ALAD/GSS/DMBT1/COPS5/CALM2/MRPL23/PHYH/ECH1/SDC4/DDX24/HS3ST1/PFN1/GDI2/SLC35A1/HCCS/ARF4/DBP/CD82/UBE2H/STOM/PSMC1/SEPHS2/S100A13/UFD1/STIP1/ANXA11/PIGQ/FDFT1/DYNLT1/HAX1/PSMC5/FKBP2/CLCN3/CASP4/DDOST/KCNAB1/HMBS/FNTA/CTNNB1/ELP5/ACADL/SERPINE2/CX3CL1/GJB4/IL1R1/DDX19A
CHUNG_BLISTER_CYTOTOXICITY_UP	134	0.506391	1.62138	0.00105689	0.006305	0.00404333	CDKN1A/ALDH6A1/SNX5/ETFB/CD81/COX5A/ACP5/CYB5A/SOD1/CNDP2/CLTA/SDHA/CLPTM1L/CHID1/DDB2/MRPS24/ATOX1/PPP1R7/SMIM12/PSMD14/EHD4/PSMD2/LCMT1/CHCHD3/SLC35B2/PSMD13/PHYH/BOLA2/TIMM23/MED27/SDC4/COPS8/CKS2/CBLB/IRAK1/MICALL1/RFK/GALNT2/GPR137B/DIABLO/PSMC1/PDE4A/PSMB2/NANS/COQ5/SEM1/CUEDC2/RALA/FLVCR2/RAB13/PCK2/THYN1/MIF4GD/TBL2
MATHEW_FANCONI_ANEMIA_GENES	11	-0.841529	-1.73224	0.00107034	0.0063771	0.00408956	FANCF/FANCM/FANCC/FANCA/FANCL/BRCA2/FANCG/FANCD2/BRIP1
WIERENGA_STAT5A_TARGETS_UP	201	-0.416571	-1.4609	0.00107315	0.00638574	0.00409511	CISH/PLEKHA4/TTLL7/ANTXR2/CIART/FAM241A/BHLHE40/GALC/PLXNA3/RNF217/ITGA2/PIK3IP1/BTG2/IGFBP5/GYPB/CCL2/GNPTAB/FAM131A/LTB/CPXM1/CD83/P2RX4/TJP2/NOD1/P4HA2/SEMA6C/RGS1/CKAP4/POU2F1/BBX/MUC1/TUBB2B/FNDC3B/PHTF2/HILPDA/SLC2A10/TRAF1/GNG2/STK17B/HSPA2/SOCS2/TULP3/PIM1/SOS1/DAPK1/ENC1/ABCA1/PLIN2/IL4R/CERCAM/PGM2L1/KISS1R/COCH/EGR1/CDHR1/FGF11/SPAG4/CFH/A4GALT/PCSK9/TLE4/TRIB1/TGFBR1/SLC2A14/HES6/CXCL8/RNF144A/DIPK2A/PFKFB4/NDRG1/MEX3D/CDKN1C
DAVICIONI_TARGETS_OF_PAX_FOXO1_FUSIONS_UP	256	-0.396456	-1.4201	0.00107812	0.00640715	0.00410884	MYH9/VEGFC/TXNDC15/AUTS2/GPM6B/ADAM10/DKK1/TGFB1I1/MMP16/ADD1/PTPRU/NID1/VWA5A/TGIF1/SCN3A/NRP2/UGP2/GAREM1/LOXL2/PDGFD/CARHSP1/DENND2A/SPDL1/PDGFC/PXDN/MARCHF3/COL5A1/CAV2/ELK3/LSP1P4/FZD1/FABP5/PLXNC1/SOCS2/S100A10/GATM/RHOBTB1/MET/FBN2/MAGEL2/DICER1/MAFF/PCSK5/TBC1D9/PCDH17/TPM4/PELI1/APOBEC3B/SATB1/IL4R/EYA1/TNFAIP3/RAB32/TPBG/COL14A1/TMEFF1/CLMN/GRK3/PBK/MYOF/PGF/INHBA/JAKMIP2/ITPKB/COL18A1/MYCN/SDC2/CTSV/PCDH7/ADAMTS1/SPATS2L/EPHA3/DPY19L1/SMAD1/BMP5/CDH4/CAV1/TMEM47/TCF7L1/ARL4C/CADM1/ADAMTS5/SKP2/NDRG1/GPC3/ZNF395
GU_PDEF_TARGETS_UP	69	-0.568006	-1.7068	0.00108052	0.00641327	0.00411276	TNC/COL5A1/FZD8/SERPINA1/COL4A6/FZD1/ITGA6/PLCG1/COL1A1/DKK3/SERPINI1/TCF4/LAMC1/TCF3/LAMC2/SMAD4/COL5A2/VEGFA/PLCE1/COL16A1/SDC2/COL4A2/FZD4/SMAD1/COL4A1/VIM/CDH2
WANG_RESPONSE_TO_GSK3_INHIBITOR_SB216763_UP	377	0.396721	1.38882	0.00108414	0.00642661	0.00412132	GLRX/CPEB4/ZMAT3/IFI30/CTSH/SLC25A20/ALDH2/ATP6V1A/PSAP/RPL28/SLC46A3/PRDM1/ELMO1/RPL31/ASAH1/TMEM86A/SIDT2/SNRPN/VWA8/MYO18A/GM2A/PRKAR2B/MALAT1/STXBP1/HPS1/TNFAIP2/ZFAS1/GSTM4/MYO5A/SNHG32/C18orf32/EIF4B/GAA/LETMD1/AMY2B/PIK3R3/PARP9/CLN8/RPL23AP82/ZNF581/SCARB2/ACSF2/GNPDA1/SSBP2/GNS/CAMLG/AHCYL2/EPB41L4A-AS1/GRAMD2B/SLC35D2/TIMP2/IDS/RHOT1/CCNB1IP1/WASHC2A/PSTPIP2/PLSCR1/OTULINL/MR1/NEU1/H2BC18/GPHN/WASHC2C/TMEM131/RPL21/ALCAM/CSTA/MFSD13A/ARRDC3/STAT2/JAML/LIG4/MGST1/FGGY/TRIM38/USO1/MGAT4A/ITGB7/TAF12/ABCA7/PLD1/PAFAH2/ST14/ZNF117/MCMDC2/ZNF277/TLR1/FLVCR2/TCAIM/TTC37/CD74/ZNF366/ALG13/FIG4/ZFAND3/CSNK2A2/ARL3/FUNDC1/RNF213/STAG3L4/GPAT3/CXCR4/SESN3/SLC38A6/TAF1D/DYM/MYOM1/SEZ6L2/NABP1
REACTOME_HIV_TRANSCRIPTION_ELONGATION	43	0.659261	1.74276	0.00108783	0.00644035	0.00413013	POLR2F/ELOB/POLR2E/POLR2L/CCNH/SUPT4H1/ELOC/POLR2K/GTF2H1/POLR2I/POLR2J/ELOA/CDK7/SUPT5H/GTF2F2/NELFE/NCBP1/ERCC2/POLR2G/ELL/GTF2F1/POLR2D/POLR2H/CTDP1
VANDESLUIS_COMMD1_TARGETS_GROUP_3_DN	36	-0.657706	-1.79259	0.00109257	0.00646026	0.00414289	YJU2/TUBB3/SCG3/DLL3/SERF1A/TRIM9/NR2F1/NRARP/CRABP2/NNAT/PCP4/IGDCC3/TMSB4X/CP/NREP/MFAP4/MFAP2
REACTOME_CLASS_I_MHC_MEDIATED_ANTIGEN_PROCESSING_PRESENTATION	368	0.404505	1.40945	0.00109959	0.00648869	0.00416112	ZBTB16/PSME2/FBXO32/KLHL5/FBXO30/PSMD8/KLHL21/ANAPC13/ELOB/VAMP8/SPSB2/RPS27A/BCAP31/PSMA7/FBXO31/STUB1/RNF123/UBE2D4/FBXO22/PSME1/PSMD1/PSMB5/HSPA5/PSMB6/PSMD9/PSMB10/PSMD14/PSMC4/TRIM4/FBXO2/PSMA6/STX4/PSMD2/PSMD7/ELOC/SKP1/PSMA3/SPSB1/UBAC1/UBA52/PSMB4/CDC34/PSMD13/KEAP1/UBB/PSMB1/PSMA5/FBXO27/ANAPC7/UBE2F/PSMD4/GAN/UBE2G2/PSMC2/PSMA4/PSMB7/TAP1/FBXO44/PSMA2/NEDD4L/UBE2Q1/BTBD1/CBLB/PSMD6/UBE2M/FBXO9/PSMB3/UBE2L3/CUL3/UBE2H/PSME3/RNF126/UBE2V1/PSMC3/UBE2V2/PSMC1/MGRN1/RNF25/PSMB2/PSMF1/PSMD11/RCHY1/UBA1/HECTD3/CUL2/PSMC6/SEC61A1/VAMP3/RBCK1/LRSAM1/HLA-B/CHUK/ASB13/PSMC5/CYBA/RNF7/UBA5/SEM1/CUL1/CALR/RNF220/FBXL18/PSMD12/TLR1/HERC3/FBXW9/PSMB8/PSMD3/RNF19B/ASB6/SAR1B/ASB4/RNF213/TRAF7/PSMB9
CHIARADONNA_NEOPLASTIC_TRANSFORMATION_CDC25_UP	121	-0.488132	-1.59694	0.00110015	0.00648869	0.00416112	HAS2/NOCT/CCL2/HSP90B1/TMEM176B/TMEM176A/NPNT/NID1/EFNB2/XDH/IGF2/SLC16A1/PGRMC1/HMGN2/ENAH/ANK3/TNC/SRRT/IL6/OSMR/LOXL1/SRSF6/HNRNPU/EVL/MAN2A1/LXN/PRXL2A/LPAR1/PHLDB2/CXCL6/SLC6A8/SLC38A2/SYNPO/PTEN/NAV2/SLC12A2/PDPN/CEBPD/H2AX/IVNS1ABP/FGFR2/CCNB2/TPST1/GREM2/CDO1/ANP32E/PTX3/ENO2/VCAN
GAUSSMANN_MLL_AF4_FUSION_TARGETS_E_UP	97	-0.513218	-1.63623	0.00110759	0.00652432	0.00418398	MEDAG/EGR3/CRIP1/PCDHB4/HAS2/IL13RA1/PMAIP1/MYO1B/NPNT/PTN/BVES/ZC2HC1A/SFRP1/GRB14/SLC1A6/ADGRG2/HEY1/S100A10/CTHRC1/ABCA1/RASL11A/GCA/PPIG/ENPP1/CXCL6/SEMA3B/SORBS2/PDE10A/KDM6A/SORCS2/BEND5/CP/CDH3/NREP/PDGFRL/KCTD12/NTN1
YAGI_AML_WITH_INV_16_TRANSLOCATION	406	0.39499	1.39412	0.00111649	0.0065685	0.00421231	ATP12A/GNAI1/H2BC21/CPS1/RPL13A/NT5E/EEF1A1/APOB/RPLP1/RPS18/TACC1/RPS6/RPL23A/FOXO1/RPS16/SEPTIN6/RPL37A/RPS13/AIFM1/RPLP0/RPL13/TST/RPL27A/RPL31/BIN1/SLC38A10/ZMPSTE24/MDH2/HADHB/TPT1/IFRD2/ABCC2/RPL32/RPS27/RPS17/RPL19/ATP6V0E1/KRT13/PABPC1/PPM1G/SPP1/TRIM16/FADS3/CD9/RER1/LRP6/RPS20/RNF167/RPLP2/RABGGTB/IMMT/RPL37/CACNA1D/CLIP3/RPS4X/CCND2/RHBDF1/PSMD7/RBM3/RPS29/TAF4B/PKP3/SRSF8/CBARP/MRPS18B/ZDHHC3/CLEC16A/ID3/SPRYD7/GNS/FASTKD2/PPIL2/ECH1/SDC4/ME3/IDS/ALDOB/RAD51C/C12orf29/HSD17B4/F2/CIAO1/TRAPPC3/RPL34/RB1CC1/PCMT1/ATP6V0E2/CDKL5/PRNP/TSC22D1/OTUB1/ITPRID2/PRKY/FKBP6/DYNLT1/HAP1/RRP8/FKBP2/CUL1/PI4KB
AMIT_EGF_RESPONSE_60_MCF10A	39	-0.641199	-1.79215	0.00112201	0.00659268	0.00422782	GADD45A/ITGB6/RANBP3/BHLHE40/IER2/PLK2/ZC3H12A/RND3/PTGS2/SOWAHC/IL6/MAP3K14/TNFAIP3/TPM1/EGR1/IER3/INHBA/TRIB1/CXCL8/CXCL2
AIGNER_ZEB1_TARGETS	35	-0.665335	-1.80777	0.00112926	0.00662694	0.00424979	MUC1/CXADR/SFN/PPL/OCLN/EPPK1/CDH1/TMEM30B/PCDH7/TACSTD2/CDH3/CD24/CDH4/DSP/MPZL2/DSC2
SCHAEFFER_PROSTATE_DEVELOPMENT_6HR_DN	462	-0.356181	-1.34505	0.00114373	0.00670348	0.00429887	SPPL3/SPTBN1/SMOC2/TAF1/CEMIP2/SYT13/ZNF274/GATA3/ETS1/ELAVL1/RBM27/GON4L/MANF/QRICH1/L3MBTL3/PPP2R5E/ARID5B/CDC27/ATAD2B/BRD4/VPS54/TXLNA/POFUT1/STRN3/ALDH3B2/APP/ALYREF/HNRNPC/TLK1/HSP90B1/RFWD3/RCOR1/CREBBP/AUTS2/CHD9/SMTNL2/PARVA/MYO1B/LIMA1/PRKCSH/KDM6B/MAP7D1/GTF2H3/TJP2/ZC3H13/MDFI/PDE3A/LRP1/NLGN3/MLLT3/WAC/BTBD2/NR4A2/BCL9/THRAP3/SINHCAF/SSH1/SAP30/KDM3B/RBMS3/SOX9/AGO2/FRYL/ZBTB14/TNRC6A/VPS36/TASOR/NCOA6/NUFIP2/GOLPH3/BCL2L12/SIN3B/RND3/DENND2B/KDM5D/PUM1/TAOK1/C3orf70/BCL7A/SET/NFIA/LPP/PDIA4/ZNF644/KBTBD2/CXADR/CDK5RAP2/KRT19/REST/BCLAF1/MORF4L1/GOLIM4/PHF13/CLIC4/DNMT1/ZFHX3/BZW1/TRIOBP/LRATD2/ARHGEF2/SKI/MYCL/NASP/ZNF704/CLDND1/ENPEP/ADAM17/RBFOX2/TNKS1BP1/VANGL2/NEDD4/AGO1/KRAS/NECTIN1/MARCHF7/APH1A/HNRNPU/PHF6/C5orf24/SEPTIN7/UHRF1/NAV1/ILF3/NUCKS1/CRIM1/TCF3/WASF2/SHTN1/TET2/PKM/SEPTIN10/NFYA/PHLDB2/PPP4R3A/RFX7/HNRNPA0/TRIM8/PTGFRN/WDR60/BAZ2B/INHBA/RNF122/PTPRD/PCDH18/NFIX/FAM171A2/KLF3/FAT4/FRAS1/PTK7/SLC39A10/SFPQ/CDK2/PABPC4L/TOB2/DNMT3A/DEK/TIAM1/PLAGL2/NREP/FLNC
UEDA_PERIFERAL_CLOCK	169	0.47695	1.56279	0.0011482	0.0067213	0.0043103	GLDC/CYP2A6/HTATIP2/HAL/RIPOR2/KLF9/RCL1/CPT1A/TMEM150A/CEBPA/HSPA8/PNKD/GCLC/ARNTL/CD9/HSPA4/H1-2/F2R/TSPAN4/SQSTM1/ST3GAL5/LITAF/TUBB2A/GALT/DNAJA1/PNPLA2/CHP1/RBM3/POR/HMGB3/BRI3/ACOT2/FASN/HSPH1/NR1D1/ASL/MAP2K3/STBD1/SLC2A2/CKS2/UBXN1/LONP2/PLA2G12A/ETHE1/TFPI2/FDX1/ALCAM/HSP90AA1/ATXN2/CEBPB/TSC22D1/IDI1/GABARAPL1/AK2/PSEN2/CREBRF/DNAJB11/CHD4/C6orf89/DYNLL1/SLC29A1/ELOVL5/CES1
HATADA_METHYLATED_IN_LUNG_CANCER_UP	363	-0.3711	-1.38106	0.00117334	0.00685985	0.00439915	ZFP69/CYYR1/EPHA5/C3orf62/ZCCHC24/PLEKHF2/MAP4K3/FAF1/CSTF2T/SOWAHA/HSPB6/GATA3/ZNF513/TLL2/MEDAG/TACR3/JPH2/ARHGAP22/ZNF671/RARRES2/BRD9/TRPV4/PRLHR/CACNA1C/KCNJ3/IZUMO1/MT1E/NME4/CNN1/DLEC1/KDM1A/PIK3R5/LRRC3B/GNA14/TGFB1I1/KIT/FBP1/ZNF22/ZBTB47/TAGLN/HLX/NECAB1/CYP2W1/ACTB/ANKLE1/ADAMTSL4/ZNF428/PARP6/IQCA1/BCAT1/PRRC1/SCARF2/RGMA/HDAC7/CFAP410/LRRC34/COL5A1/L1TD1/IGF2-AS/COL1A2/PHF3/ADIRF/TRAF5/RSPO2/DAB2IP/TFAP2A/KIF12/COL1A1/FBLIM1/ZNF154/TF/SNX33/RBBP6/ZFP69B/ANGPTL2/UHRF1/LRFN5/AGTR1/CAVIN1/PYGO1/GRID2/LXN/PRXL2A/SLC27A6/ZNF785/PDLIM1/AMIGO3/PDE8B/AHI1/NID2/ITPKB/MARVELD1/NFIX/PAM/FGF11/CD300A/COL2A1/ALDOC/PROM1/TYMP/SH3D21/SLIT2/SVIL/PLTP/LIMD2/FRZB
ONDER_CDH1_TARGETS_1_UP	139	0.504661	1.62344	0.00117595	0.00686658	0.00440346	INPP5D/FTL/ZMAT3/KCNMA1/AKR1B10/AKR1C1/ZBTB16/GDF15/ALDH6A1/CD55/KLF9/ALOX15B/EML2/NINJ1/CYP1B1/THSD4/TSC22D3/PRKCA/EPHX1/APOE/GCLC/LRP5/AKR1C3/COQ8A/MDM2/ZNF750/FBXO2/PRKAG2/CD70/NR1D1/PDE4DIP/YIPF2/DBP/LAPTM5/CTTN/MAGED1/GABARAPL1/C9orf16/ABHD4/TP53TG1/CTH/PIDD1/PER1/PRSS8/PCK2/EPHB3/FAM117A/IL15/GID4/RRAS/WIPI1/BHLHE41
CHUANG_OXIDATIVE_STRESS_RESPONSE_UP	28	0.726608	1.78452	0.00118224	0.0068947	0.0044215	NQO1/FDXR/GDF15/EPS8L2/FAS/CYP1B1/H19/RCBTB1/LRP6/RPL38/DDIT3
CREIGHTON_ENDOCRINE_THERAPY_RESISTANCE_4	305	0.408793	1.41279	0.00118479	0.00690099	0.00442553	TCN1/GREB1/PAPSS2/SERPINA5/HPGD/EMP2/FGD3/SH3BP5/PDCD4/ZNF385B/SLC25A24/RPL28/TTC39A/ZNF703/CYP1B1/CYB5A/TST/H19/SERPINA3/BAG3/MDH2/FKBP5/LYPLAL1/NOP14/TIPARP/NT5DC3/KAT2A/SNHG14/COX6C/SIGMAR1/HPCAL1/HSPA4/GTPBP8/POLR1D/RPH3AL/HMGN3/PPP1R7/COPS9/RUVBL2/PSMG1/NSA2/DFFA/SSTR2/PNMA1/COPRS/BYSL/TSKU/GNPDA1/SLC22A5/EMC8/ADCY9/ASS1/RHBDF2/PARD6B/IRX3/PPP2R5A/MT2A/IRS2/MYO16/RHOBTB3/TECR/DHTKD1/GSTO1/MGP/LAGE3/MAVS/TIMM9/MOCS2/LYRM4/RHOQ/CA12/PUS1/SYBU/RPP25L/PSMF1/SNTG2-AS1/SLC19A2/PRMT5/FDFT1/GATD3A/F12/ELOVL5
HADDAD_T_LYMPHOCYTE_AND_NK_PROGENITOR_UP	81	-0.539518	-1.67059	0.00119446	0.00694867	0.00445611	BEX1/TJP2/MLLT3/ZNF148/GRK5/ZNF165/PHLPP1/ADGRG6/ANK3/HSPB1/COL5A1/MYH10/BCLAF1/PHF3/HSPA13/TRO/SERPINI1/PBX1/MSH2/ILF3/CAVIN1/MDK/TPM1/DACH1/PTPRD/CFH/LAPTM4B/ASAP2/DDX17/CCDC88A/NPR3/MPDZ/TNFSF10/PLOD2/LOX
GRAHAM_CML_QUIESCENT_VS_CML_DIVIDING_UP	24	-0.726699	-1.83708	0.00120207	0.00698422	0.00447891	RGS1/IL1B/CCL20/ANXA5/TRA2B/ZBTB10/PCDH9/CXCL6/CXCL1/CXCL8/CXCL13/CXCL3/CXCL2
YAMAZAKI_TCEB3_TARGETS_DN	197	-0.426713	-1.48897	0.00120684	0.00700022	0.00448916	RFX2/MT1E/SPRED1/HNRNPA1/UBE2S/DBF4/ADH5/MIF/CACNA2D1/IGFBP2/AGR2/MTF2/TGIF1/JARID2/XRCC5/SLC25A40/IGF2/SINHCAF/SNRPA1/SAP30/ZMYM1/CACNA1A/TUBB2B/CLDN4/HMGCS1/RIMKLB/LGALS3/ZFP42/ENAH/JADE1/ARL6IP1/GNG2/ULK1/CDCA7L/KRT19/OSBPL1A/PSRC1/ALDOA/DNMT1/PIM1/MT1X/MSH6/KPNA2/NASP/AURKA/FGD1/TPD52/PSIP1/RFC5/UHRF1/NEK2/DSG2/ESCO2/LTBP4/ECT2/LBR/AMIGO3/ALDH7A1/CDH1/MYBL2/COL18A1/G2E3/NECTIN3/KIF20A/SOX2/SIX4/CDH3/TUBA1B/NUSAP1/TOP2A/BUB1B/KIF11/TUBB/CDKN1C/ANXA1/CKB
LI_WILMS_TUMOR	25	-0.714242	-1.81493	0.00120781	0.00700022	0.00448916	INHBB/LYPD1/ADGRG2/SIX1/CRABP2/NNAT/SALL2/EYA1/GLI3/COL2A1/FZD7/CHRDL1
REACTOME_FORMATION_OF_THE_EARLY_ELONGATION_COMPLEX	33	0.690209	1.73813	0.00121902	0.00705643	0.00452521	POLR2F/POLR2E/POLR2L/CCNH/SUPT4H1/POLR2K/GTF2H1/POLR2I/POLR2J/CDK7/SUPT5H/GTF2F2/NELFE/NCBP1/ERCC2/POLR2G/GTF2F1/POLR2D/POLR2H/CTDP1
REACTOME_PROTEIN_METHYLATION	17	0.807944	1.84451	0.00123246	0.00712543	0.00456946	ETFB/EEF1A1/EEF2/RPS2/CALM1/HSPA8/EEF2KMT/PRMT3/VCP/CAMKMT
PID_TAP63_PATHWAY	54	0.626856	1.73208	0.00125934	0.00727188	0.00466338	NQO1/AEN/CDKN1A/FDXR/GDF15/VDR/SPATA18/FAS/BAX/PRKCD/GPX2/NOC2L/BBC3/CLCA2/MDM2
REACTOME_ASSEMBLY_OF_THE_PRE_REPLICATIVE_COMPLEX	68	0.586834	1.70007	0.00127283	0.00734071	0.00470752	PSME2/PSMD8/RPS27A/PSMA7/PSME1/PSMD1/PSMB5/PSMB6/PSMD9/PSMB10/PSMD14/PSMC4/PSMA6/PSMD2/PSMD7/PSMA3/UBA52/PSMB4/PSMD13/UBB/PSMB1/PSMA5/PSMD4/PSMC2/PSMA4/PSMB7/PSMA2/PSMD6/PSMB3/PSME3/PSMC3/PSMC1/PSMB2/PSMF1/PSMD11/PSMC6/PSMC5/SEM1/PSMD12/PSMB8/PSMD3
DAUER_STAT3_TARGETS_UP	47	-0.619695	-1.77358	0.00129233	0.00744404	0.00477378	IGFBP1/UGCG/GFPT2/FGA/NPC1/PLPP3/PLA2G6/PFKFB3/CCL2/STAT3/BCL3/EFNB2/SLC4A7/FLNB/ABCA1/SLC2A3/CEBPD/TRIB1/SLC2A14/LDLR/EFNA1/KLF11
CHOW_RASSF1_TARGETS_DN	29	0.710057	1.75786	0.00129607	0.00745219	0.00477901	CREG1/NINJ1/KLHL21/NDUFS8/LRPAP1/DDB2/EEF1D/PSMG1/POLR2K/EXOSC4/PPP1CA/EBAG9/PTPRN2/INO80B/BST2/OPTN
REACTOME_CYTOCHROME_P450_ARRANGED_BY_SUBSTRATE_TYPE	63	0.5941	1.68296	0.00129693	0.00745219	0.00477901	CYP4B1/CYP2A6/FDXR/AHRR/CYP1A1/CYP1B1/CYP39A1/FDX2/CYP2A7/CYP2J2/CYP24A1/POR/CYP2B6/AHRR/CYP1A2/FDX1
HILLION_HMGA1B_TARGETS	91	0.543445	1.66145	0.00130445	0.00747808	0.00479562	RPS19/RPS12/SLC25A5/RPL12/CCND3/COX5A/COX5B/ATP5F1B/RPL13/SOD1/CXCL10/NME1/GPX4/ATP5PB/RPL11/RPS3A/ATP5PD/RPL19/ATP5MC1/COX4I1/AK3/ACADVL/RPS11/HSP90AB1/PSMB6/EPHA7/RPL10/RPS4X/PSMA6/PSMB4/ID3/COX7A2/TIMP2/UNC5B/VCP/RPL21
REACTOME_RAB_REGULATION_OF_TRAFFICKING	121	0.505546	1.59488	0.00130463	0.00747808	0.00479562	MAP1LC3B/SBF1/TBC1D2/TRAPPC1/GABARAPL2/DENND3/TRAPPC2L/RAB7A/RAB1B/RAB5C/HPS1/ALS2CL/GABARAP/TRAPPC5/TBC1D10A/MON1A/TRAPPC6A/RAB3A/DENND2D/GDI2/TBC1D14/TRAPPC3/RIN1/DENND1A/RAB14/RABEP1/TRAPPC4/RAB9A/TBC1D25/GGA3/RINL/TBC1D7/CCZ1/RAB1A/TRAPPC10/RAB13/TRAPPC12/DENND2C/TRAPPC8/OPTN/TBC1D15/TSC1/RAB11A/TRAPPC9/TBC1D13/GGA1/AKT2/RAB3GAP1
REACTOME_AMYLOID_FIBER_FORMATION	105	0.524332	1.62242	0.00131297	0.00751668	0.00482037	SAA1/H2AC6/H2BC21/H2BC12/TGFBI/LTF/CST3/HSPG2/H2BC4/RPS27A/H2BC5/H4C8/H2BC8/H3C10/H4-16/CALCA/H2AC19/UBA52/UBB/APCS/H4C15/H4C5/H2BC15/TSPAN15/LYZ/H2AC18/GGA3/GSN/PSENEN/H3C14/H3C1/H2AC8/GGA1/H2BC7
REACTOME_G0_AND_EARLY_G1	27	-0.694557	-1.79212	0.00133025	0.00760627	0.00487782	E2F1/LIN54/CDC25A/RBL2/MYC/CCNE2/LIN9/CDC6/RBL1/DYRK1A/MYBL2/CDK1/CDK2/CCNA2/TOP2A
KIM_MYCN_AMPLIFICATION_TARGETS_DN	105	-0.500844	-1.60387	0.00133358	0.00761603	0.00488408	HSD3B7/NET1/TMEM98/CFAP70/LIPG/RASA2/PPP2R3A/CFLAR/CPNE2/ADCY2/KIAA0753/PXDN/TMBIM4/GRB7/RECQL/ITGB8/CEP162/ARID4B/COL1A1/XRN1/ASTE1/APOBEC3B/GCA/DZIP3/CCNL1/FAM111A/ATL3/ZNF738/ATP11B/SLITRK6/CCDC191/FAM107B/PLEKHA5/KLF5/PLEKHA2/PTPRM/BARD1/CCDC14/NDRG1
KOBAYASHI_EGFR_SIGNALING_24HR_UP	102	0.526174	1.62134	0.00134847	0.00769168	0.00493259	AKR1B10/H2AC6/MAOA/DEPTOR/CTSH/ALDH6A1/PDCD4/H2BC21/EPB41L1/CYP1B1/ACP5/EDIL3/TSC22D3/EPHX1/SCNN1A/ANXA4/H2BC5/H1-2/H3C10/PSMB10/GRN/CALCOCO1/PIK3R3/ID3/FTH1/ADCY9/ASS1/YPEL5/GLUL/CBLB/ACSL1/S100P/TJP3/WDR45/ABHD4/H2AC18/TP53TG1/GSN/ZNF117/CD74/NEBL
RAY_TUMORIGENESIS_BY_ERBB2_CDC25A_DN	261	0.429792	1.4674	0.00136437	0.00777292	0.00498469	SULT1A1/PINK1/VDR/SH3BP5/TMEM54/CPT2/FUCA1/PAQR7/KLF15/EPB41L1/CST3/TSC22D3/MICOS10/EBNA1BP2/ERRFI1/ZMPSTE24/PRDX6/KLHDC7A/TMEM59/ATP5IF1/RRAGC/NDUFS5/BDH1/SCP2/MTFR1L/UQCRH/NNMT/CITED4/PPM1K/LYPLA2/SMIM12/SERINC3/UROD/ELOVL1/DDI2/EFHD1/SLC7A10/DPH2/RBP4/DHRS1/PLEKHF1/MRTO4/HSPH1/CRY2/PHYH/MUL1/ZBTB8OS/URM1/SLC22A4/ARFRP1/PLIN4/TOR3A/IRAK2/SLC6A2/SELENOI/PPCS/CDC42EP3/ACSL1/SLC16A6/RPL22/ALCAM/DHDDS/CHMP4B/CASZ1/PSMB2/SNCG/DNAJC8/AK2/RABEP2/GPC4/RPS6KA1/CES1/BSPRY/NECAP2/AIFM2/DDOST/KLHL26/REEP5/GLCCI1/LDLRAD3/EPB41/GALNT12/SCARF1/SLC23A2/EMC1/HERPUD1/GRK2/ZBTB43/SMCR8/LIN7C/ITM2C/CACFD1/MBP/UPF2/SURF4/DEDD2/CBX7/NOTCH1/THBS4/CIDEC/SYCE1/PEF1/USP48/PPM1B/KDF1/TSPAN7/KIF5C/BTG1
OISHI_CHOLANGIOMA_STEM_CELL_LIKE_UP	344	0.40771	1.41968	0.00136924	0.00779122	0.00499642	TCTA/ACO2/MCCC1/IARS2/ALDH1B1/FH/NFS1/CERS2/NDUFA10/ANXA9/BPGM/CRYAB/POLR2F/MRS2/WDR3/TIMM17A/PRLR/SNRPN/PPARGC1A/SPP1/NDUFA2/PMM1/SDHD/TMCO1/ITPA/MRPS30/GOT1/TOMM20/TFB2M/POLR1C/PCBD1/PSMB6/SCAMP3/SPTBN5/ATP5MG/AATF/COG2/PTS/WDR12/GABBR1/PCCA/CRP/MRPS16/PCNX2/MRPS14/SDHC/BYSL/SLC22A5/NDUFS2/RANGAP1/TMEM183A/MRPL46/APCS/PEX19/ABCC4/TIMM23/MRPL24/FBXO9/MPC2/XPNPEP3/TGFB2/MRPL2/NDUFB2/SLC30A9/FXR2/CTPS1/DUSP3/TRAPPC4/GPR137B/ALCAM/TOM1L2/TIMM44/SMG7/KLHL12/SUPV3L1/PUS3/TIMM8A/MIEF1/PSEN2/COX10/TOMM22/EPRS1/SLC25A23/EIF2D/HKDC1/CRK/MAOB/DGCR9/TIMM22/FASTKD5/AASDHPPT/RPS6KC1/YIPF3/OGFOD1/GCC1/WARS2/IL11RA/SERPINA6/MRPL35/PREPL/APTX/SLC25A44/DLAT/ALDH3A2/PMS2/NVL/MKKS/AAK1/GALNT11/UBAP2/RMND5B/CRYZ/DDX10/NNT
REACTOME_INTERLEUKIN_12_SIGNALING	47	0.626709	1.69718	0.00138251	0.00785713	0.00503869	PSME2/PDCD4/TALDO1/MSN/GSTA2/JAK1/RPLP0/SOD1/BOLA2B/HSPA9/VAMP7/JAK2/PITPNA/BOLA2/TCP1/GSTO1/ARF1/CNN2/PPIA/CFL1/RALA/CAPZA1
REACTOME_FORMATION_OF_TC_NER_PRE_INCISION_COMPLEX	53	0.60914	1.67729	0.00140556	0.00797847	0.00511651	POLR2F/GPS1/RPS27A/POLR2E/POLR2L/DDB1/CCNH/UBA52/COPS5/UBB/POLR2K/COPS6/COPS8/GTF2H1/POLR2I/POLR2J/CUL4B/COPS3/COPS4/CDK7/COPS2/PRPF19/COPS7A/ERCC2/POLR2G/ERCC8/POLR2D/POLR2H/XAB2/XPA
SCHOEN_NFKB_SIGNALING	34	-0.651271	-1.74655	0.00141723	0.00803497	0.00515274	NUAK2/JAG1/SULF1/BIRC3/IGFBP5/CCL2/IL1B/IL1A/PTGS2/IGFBP3/CTSS/EDN1/HHEX/NFKBIA/TPST1/CXCL8/PTX3/CXCL2
RUTELLA_RESPONSE_TO_CSF2RB_AND_IL4_UP	336	0.408143	1.41612	0.00141987	0.0080402	0.00515609	NQO1/CDKN1A/SC5D/KCNMA1/AKR1C1/MAOA/GAS6/SLAMF7/VDR/DEPTOR/ME1/PRDX1/CREG1/CD81/TMEM97/CYP1B1/ACP5/NAT1/JAK1/ATP6V1H/CYB5A/RFTN1/SLC29A3/VAT1/LAMP3/APOE/BCAP31/ATP6V0E1/ATP1B3/GM2A/SPP1/GOT2/CD9/RER1/SCAMP2/GBA/TXN/CD59/PSMB5/SQSTM1/NIT2/ACO1/PIR/LITAF/CREBL2/SLC3A2/CD63/QPRT/PSMG1/MAP4K4/GABBR1/EIF2S1/MDH1/MICAL1/NARS1/ATP6V1C1/KYNU/FTH1/NDUFS2/CLIC2/PDE4DIP/PIGP/PHYH/PVR/ADAMDEC1/CCND1/TRADD/SDC4/EMG1/EIF2B3/TRAF3/ST3GAL6/DAD1/DHCR24/ENSA/SLC12A8/ELOA/STOM/FNBP1/GPR137B
BOYLAN_MULTIPLE_MYELOMA_PCA1_UP	115	0.506443	1.58533	0.00142907	0.00808255	0.00518325	ZBTB16/PLAAT3/TGFBI/SLC25A24/LTF/SERPINA3/LCN2/PRLR/FADS3/OSBPL3/CD9/F2R/NBEA/S100A9/EIF2S3/APOL1/SCART1/BASP1/ARMCX2/LTB4R/PLSCR1/SELENOM/TFEC/ALCAM/CSTA/LYZ/MAGED1/CXCR6/LILRB4/ARMCX3/PAWR/WIPI1/C6orf136/SLFN12/LPAR4
ACEVEDO_NORMAL_TISSUE_ADJACENT_TO_LIVER_TUMOR_UP	172	0.472191	1.54634	0.001435	0.00810145	0.00519537	RPL7A/RPL7/RPLP1/GPX2/RPL14/SESN2/RPL23/EMC7/RPL27A/LAP3/FKBP5/RPS3A/SESN1/ZPR1/MYO18A/COX14/CISD1/H1-2/MICU2/DYNLRB1/BLVRB/SORT1/UQCRH/PLA1A/SLC25A51/IGBP1/RNH1/YRDC/FBXO2/C7orf50/SH3YL1/PEX3/PRKAB2/EIF2AK4/FAM98A/MTPN/GAK/SEPTIN11/OS9/SYAP1/SLC17A4/IDO2/UBE2V2/MYCBP2/M6PR/EIF3A/ALCAM/PIK3AP1/MRPL51/DDX27/LMAN2/ALG5/HLA-B/ELOVL5/GTF3C6/DCTN4/APOM/SPIRE1/GORASP1/FRG1
MILI_PSEUDOPODIA_CHEMOTAXIS_DN	423	-0.351824	-1.32135	0.00143588	0.00810145	0.00519537	ZMIZ1/SEL1L/CNOT3/SGPL1/OGA/NISCH/PKD1/ZNF562/STT3A/ACVR1/C20orf194/FAM171A1/P2RX4/KDM6B/UBE2I/ANKRD11/P4HA2/IL6ST/ACTL6A/NAGA/LRP1/B4GAT1/TGIF1/PCDH19/SLC11A2/NRP2/BCL9/THRAP3/ATAT1/SLC16A1/ADAMTSL4/GALNT18/CKAP4/GGNBP2/SF3B3/DIDO1/CLCF1/GANAB/LHFPL2/TMEM109/ARHGAP17/HNRNPDL/HMGCS1/COLGALT1/CLSTN1/SLC2A10/SEMA4C/MST1/PLD3/POLG/NONO/COL5A1/PFKL/COL4A6/CCNT2/PDIA3/RBM39/POFUT2/ABCC5/ADRB2/SLC1A4/SFI1/BCLAF1/SLC4A7/HLA-A/KRIT1/UBTF/MPZL1/PAN3/FLNB/MMP11/CCNY/PDIA5/NFIB/MMP14/DHRS7/ANGPTL2/LAMC1/TRA2A/FUS/EPHB4/TRPS1/TPBG/NHLRC3/TMEM43/LTBP4/ABCA2/FZD2/TENM4/GPRC5B/LRP12/CPSF7/SLC38A2/PTPRF/PLOD1/C1R/NFKBIZ/COL16A1/SLC2A1/POGLUT2/ITPRIP/P3H1/KLF3/IGSF3/SEMA3F/SEMA3B/SFPQ/LDLR/GLG1/AXL/P4HA1/RGMB/SNED1/SLCO2A1/FZD7/WLS/RCN3/COL4A1/SERPINF1/ERO1A/ADAMTS5/SCD/H3-3B/EPB41L2/LOX
REACTOME_RETROGRADE_TRANSPORT_AT_THE_TRANS_GOLGI_NETWORK	49	0.629784	1.72371	0.00146343	0.00824698	0.0052887	NAPA/COG2/NSF/SYS1/SCOC/ARFRP1/RHOBTB3/IGF2R/RABEPK/M6PR/COG1/RAB9A/VPS53/VAMP3/NAA38/GCC1/NAPG/COG5/STX6/STX10/VPS51/COG4/VTI1A/PLIN3/COG8/RAB6A/RIC1/NAA35
KUMAMOTO_RESPONSE_TO_NUTLIN_3A_DN	10	-0.85684	-1.7181	0.00149706	0.00842637	0.00540374	CDKN3/CDC20/CCNB1/KIF2C/KNL1/SPAG5/CENPF/CCNA2/KIFC1
SASAI_RESISTANCE_TO_NEOPLASTIC_TRANSFROMATION	50	-0.609575	-1.75332	0.00151784	0.00853306	0.00547216	TGFB1I1/TAGLN/TNFRSF11B/IL6ST/IRF1/FBN1/TGFB3/SELENOP/FBLN5/COL1A1/AMOTL2/MMP11/CDKN2C/EDN1/COL5A2/CACNB3/P3H1/SDC2/CEBPD/ADAMTS1/PLOD2/FSTL1
ZAMORA_NOS2_TARGETS_DN	78	0.549824	1.63188	0.00152864	0.00858345	0.00550448	FTL/VDAC1/EIF5A/EEF1A1/APOB/CD81/EEF2/ATP1A1/ATP5F1D/SARS1/AP1B1/ATP6V0C/DDB1/AKR1C3/CD151/MAP2K2/TSPAN4/RABAC1/STARD10/SLC6A13/LONP1/EIF2S2/EIF3B/MGAT1/HPN/CAPNS1/PPP1CA/FKBP3/PPP2R1A/FDX1/PCYT1A
SPIRA_SMOKERS_LUNG_CANCER_DN	15	-0.797647	-1.80036	0.00153092	0.00858597	0.00550609	GTF2H3/ZNF611/DCLRE1C/ATP8B1/ZNF160/PRR11/LMO4/ALMS1/TCAF1
REACTOME_KINESINS	60	-0.560133	-1.65428	0.00153616	0.00860506	0.00551833	TUBB2B/TUBA1C/TUBB1/KIF12/KIF2C/RACGAP1/KIF22/KIF20B/KIF20A/TUBA1A/KIF4A/KIF15/KIF18A/TUBA1B/KIF27/KIF18B/KIFC1/KIF11
REACTOME_FORMATION_OF_RNA_POL_II_ELONGATION_COMPLEX	58	0.589024	1.64363	0.00153843	0.0086075	0.0055199	POLR2F/ELOB/POLR2E/POLR2L/CCNH/WDR61/SUPT4H1/ELOC/POLR2K/GTF2H1/POLR2I/POLR2J/LEO1/ELOA/IWS1/CDK7/CCNK/CTR9/SUPT5H/GTF2F2/NELFE/NCBP1/ERCC2/POLR2G/ELL/GTF2F1/POLR2D/POLR2H/CTDP1
REACTOME_TRANSCRIPTIONAL_REGULATION_BY_RUNX3	96	0.535133	1.62785	0.00155529	0.00868109	0.00556709	CDKN1A/PSME2/PSMD8/RPS27A/KAT2A/PSMA7/SPP1/PSME1/PSMD1/PSMB5/MDM2/PSMB6/PSMD9/PSMB10/PSMD14/PSMC4/PSMA6/PSMD2/PSMD7/TEAD4/PSMA3/UBA52/PSMB4/PSMD13/UBB/PSMB1/PSMA5/PSMD4/PSMC2/PSMA4/PSMB7/CCND1/PSMA2/PSMD6/PSMB3/LEF1/PSME3/PSMC3/PSMC1/PSMB2/PSMF1/PSMD11/PSMC6/PSMC5/RBPJ/SEM1/PSMD12/PSMB8/PSMD3/CTNNB1/PSMB9
KANG_IMMORTALIZED_BY_TERT_DN	100	-0.498118	-1.60067	0.0015538	0.00868109	0.00556709	EGR3/CCL2/ABCC9/ACYP1/ADAMTS3/GFRA3/NET1/GABRR1/ZFPM2/TGFBR3/RGS5/MYO1D/SMG1/RGS12/MGLL/PDE4D/ZFX/SERPINI1/CASP1/TNFAIP3/CNR1/ZNF236/PDE10A/SVIL/TSPAN5/CKB/CDH2
HADDAD_B_LYMPHOCYTE_PROGENITOR	285	-0.385942	-1.40528	0.00156036	0.00869902	0.00557859	LRMP/ARID5B/MEF2A/ZHX2/ATAD2B/FAM193B/BTG2/DACT1/TMCC1/BTN2A1/PLXNA1/TTTY14/AUTS2/PPP3CC/TCL6/GPM6B/CD72/RB1/RAG1/EFHC1/FAM171A1/KMT5B/LILRB2/MDM1/P4HA2/KAT2B/TGIF1/SCN3A/EFNB2/PCBP2/RBM6/PKN2/KDM5D/VSIG10/GSDMB/ADGRA3/PXDN/ZBTB10/COL5A1/TLE1/ELK3/DCK/RIMS3/SOCS2/ISG20/TSPAN14/KIF13A/ZNF160/SPPL2B/ZNF135/TPD52/RFC5/TCF4/ATM/CDKN2C/EZR/CRIM1/TCF3/PCDH9/RRM2/CSGALNACT1/CYFIP2/DDX3Y/KMT2A/DBN1/NID2/PNISR/TRIB2/MAGED4B/CACNB3/PKD2/PDS5B/ANKRD10/PPFIBP1/PRDM2/ZNF107/TIA1/ELF2/TLE4/SH3TC1/CEP135/ZFP36L1/JMJD1C/SMAD1/CD24/BARD1/CAV1/HMGB2/TOP2A/MEF2C
PID_MTOR_4PATHWAY	69	0.571462	1.6606	0.00157092	0.00874747	0.00560966	DEPTOR/PDCD4/EEF2/CYCS/PRKCA/AKT1S1/RRAGC/YWHAB/PDPK1/PPARGC1A/MAPK3/MAP2K2/EIF4B/RRAGA/EIF4E/RHEB/RB1CC1/CLIP1/HRAS/CCNE1/YWHAG/MLST8/MAPK1/RPS6KA1/PLD1/DDIT4/RRAGB/EIF4A1/TSC1/MTOR/EIF4EBP1/ATG13/BNIP3/RHOA
YOSHIMURA_MAPK8_TARGETS_DN	357	0.396855	1.38115	0.00157912	0.00878271	0.00563226	ATP12A/PAPSS2/HIGD1A/RPS12/FUCA1/AIMP2/PSAP/COX5A/ABTB2/GPAM/CCT3/CST3/PSAT1/ELOB/NME1/MTCH2/NSDHL/PHB/HSPA8/MDH2/ATP5PB/UQCC2/HADHB/LGALS8/TPT1/TGFA/ATP6V1D/EIF2B5/AMD1/SND1/PDPK1/ATP6V1B2/GRHPR/GM2A/HSPA9/APMAP/LIPA/PFKFB2/SCFD2/IGFBP6/NPTN/ST3GAL5/LITAF/BDNF/RABGGTB/VPS26A/SERINC3/APLP2/WDR61/CHP1/NAA20/NDUFAB1/SNF8/MAPKAPK3/STX4/FMOD/JAK2/ARL5A/PITPNA/MAX/EMC8/ATP5PO/NR2F6/HSPH1/PSMD4/ANKRD24/PSMC2/FHL2/TIMM23/STK39/DNAJA2/RAPGEF3/SSR4/F2/GPHN/BSG/FAM104A/BOK/ACSL1/FDX1/RABEP1/MYCBP2/RPL22/CTTN/CIPC/PLAA/USO1/SLC6A6/ERO1B/PSEN2/CDK7/NOLC1/MLST8/SCFD1/SLC12A4/CLCN7/CTH/SEC62/TKFC/ITGB7/MTDH/DMAC2/PSMC5/VIPR2/TFRC/F13A1/DDOST/MRPL40/TATDN2/PET100/MFN2
BROWNE_HCMV_INFECTION_16HR_DN	83	-0.517595	-1.61211	0.00159266	0.00884747	0.00567379	TGFBR3/DIP2C/ZFP36L2/COL1A2/ADIRF/COL1A1/RBPMS/ATP2B4/PBX1/TPM1/FGF2/MAP2K6/FILIP1L/PDLIM7/ACAA2/DCLK1/SERPINH1/SLIT2/SVIL/UBE2C/PTX3/GJA1/SEMA3A/CHN1
CUI_TCF21_TARGETS_UP	36	-0.64583	-1.76023	0.0016056	0.00890879	0.00571311	IGFBP2/PTN/EPHA4/HOMER2/LHFPL2/HMMR/SOX11/MDK/RBP1/CFH/COL3A1/PHGDH/SERPINF1/CADM1/HJURP/VCAN
PURBEY_TARGETS_OF_CTBP1_NOT_SATB1_UP	293	0.410854	1.41442	0.00163408	0.00905243	0.00580522	ATP12A/SAA1/NMU/INPP5D/ACTA2/GDF15/HAPLN1/G6PD/BAX/SV2B/GPAM/ALDH1B1/SUCLG1/CST3/RFTN1/SNX8/BIN1/EBNA1BP2/BORCS6/PAPPA/H2BC5/PNO1/YIPF1/PPIF/CXCL16/PAH/LITAF/FAU/IMMT/JAGN1/PRKAG2/RBM3/MRPS34/LMCD1/GDE1/PPP6R1/LRATD1/SKP1/COMMD10/CCDC85B/B3GAT1/KPNA1/ACOT2/SLC35F6/PDCD5/UBE2G2/CHCHD6/NDFIP1/PPP2R5A/UQCRC1/MUC20/PFN1/ARFRP1/CAPZB/PARL/MARK3/TMEM242/SPATC1L/TRMT6/C19orf47/ENSA/PPM1D/FPGS/PTRH2/ARF1/STAT2/CUL4B/PRPF6/OTUB1/HDAC10/ITPRID2/RUBCN/PAQR6/KHK/CTH/RAD23A/ITGB7/COPS2/SFTPA1/STXBP5-AS1/WDR83OS/AC092279.1/EXOSC7/PQBP1/HSPB8/MBOAT7/ECSIT/ALG13/USP25/ASB6
GENTILE_UV_RESPONSE_CLUSTER_D8	37	-0.635895	-1.7491	0.00163535	0.00905243	0.00580522	HMGCR/CDYL/ZCCHC24/IRS1/TAB2/PPP1R12A/FYN/SPRED2/MARCKS/PARP1/INSIG1/MT1X/MAPK14/STK24/HNRNPH3/HMGN4/RBM15B/NREP/TOP2A/TSPAN5
JAIN_NFKB_SIGNALING	74	0.565377	1.66298	0.001661	0.00918058	0.00588741	APRT/BCAT2/UCHL3/TM7SF2/NOC2L/GBA/ALG3/ITPA/DECR1/SPHK2/ASCC3/PSMG1/JAK2/GATB/CLUH/TPD52L2/PSMA2/LIG4/ARMC6/SMG7/RIDA/ZNRD2/LMAN2/SLC29A1/RAD50/FBL/LAS1L/HDDC2/SYMPK/TRMT1/PEX14/SLC23A2/PAWR/PREPL/BNIP3/ORC5/TAP2/NAP1L1/PLAU/PSPH/CTSC/ZNF415
PEREZ_TP53_AND_TP63_TARGETS	208	-0.411197	-1.45038	0.00166242	0.00918058	0.00588741	OGA/PALMD/AUTS2/GPR37/RASEF/HIC2/CNNM4/CGNL1/GRK5/NPIPA1/PLCD1/IGF2/RBM38/FOXF2/RAB11FIP4/NUAK1/COL27A1/SMAD9/BAMBI/STOX2/CRISPLD2/MARCHF3/ULK1/IGFBP3/SELENOP/RTN4R/FZD1/FRY/NRARP/GOLGA6L5P/PCSK5/TOX/CNKSR3/HUNK/REEP1/PGAP1/KISS1R/WNT7B/CGAS/FOXP4/GRTP1/EPPK1/KSR1/EGR1/ZNF436/LRRC37A4P/TRIM8/PGF/MOXD1/COL18A1/APAF1/MXRA5/NOTCH3/EVPL/SLIT2/PTX3/CHST2/CDKN1C/NTN1/CKB
SMID_BREAST_CANCER_ERBB2_UP	139	0.498397	1.60329	0.0016926	0.00932523	0.00598017	NQO1/PAPSS2/AKR1B10/ALDH4A1/G6PD/EIF5A/APOD/TMPRSS2/UGT2B11/ABCA12/MPHOSPH6/HPX/ABCC2/SCNN1A/TM7SF2/PNMT/CLCA2/TRPV6/GOT1/SQSTM1/S100A9/QPRT/CORO1B/TSPAN1/STARD3/TSKU/KYNU/FASN/ASS1/GCAT/IGF2R/UBE2M/GGT1/ACSL1/ALCAM/SNPH/RRP7A/ATP2C2
KAN_RESPONSE_TO_ARSENIC_TRIOXIDE	121	-0.481449	-1.57507	0.0016909	0.00932523	0.00598017	MT1E/FAM162A/GPM6B/DKK1/ZNF512B/SCG2/PTN/EFNB2/STC2/PLK2/PTHLH/KLF12/DCBLD2/RGS4/DIRAS3/CAV2/PPP1R15A/STC1/HEY1/SOCS2/MCM7/INSIG1/MT1F/MT1X/MYBL1/IGF2BP3/SPC25/FBXO5/RRM2/NES/PIMREG/SLC2A3/KIF20A/SOX2/PHGDH/LDLR/LMNB1/DLGAP5/CXCL8/ENO2/ARL4C/TOP2A/VCAN/SCD/GPNMB/NDRG1/KCTD12/PTPRZ1/DPYSL3
MARIADASON_RESPONSE_TO_BUTYRATE_SULINDAC_6	47	-0.613649	-1.75628	0.00170666	0.00939166	0.00602277	SCAF11/KMT5B/MDGA1/NCBP3/RPRD2/CDK5RAP2/RNF180/SESTD1/KHDRBS1/IFITM2/RFX7/MAZ/SORBS2/TIA1/SMC2/HNRNPH1/TMPO/HMGB2/CTDSP1/MAPK4/ETS2/NSD2
HELLER_HDAC_TARGETS_SILENCED_BY_METHYLATION_UP	452	0.380997	1.35929	0.00172492	0.00948099	0.00608006	CDKN1A/FTL/HPGD/ZMAT3/GLDC/ALDH4A1/H2AC6/FDXR/ACADSB/G6PD/CYP1A1/ALDH2/ATP6V0D1/APLP1/H2BC21/FUCA1/ALDH1A3/PSAP/MAGEA4/ABTB2/CYP1B1/NAT1/OAT/ACOT7/TST/BIN1/CALM1/LAMP3/H2BC4/APOE/ATP6V1D/KLF2/RRBP1/POLR2L/MAPRE3/AP5Z1/NCAM1/GM2A/SPP1/STAT1/CD9/AKR1C3/H1-2/PRKAR2B/HK1/IFI6/SCP2/H4C8/RPS20/SQSTM1/RHOB/NIPAL3/H2BC8/SORT1/HABP4/TUBB2A/EPAS1/H3C10/GRN/APLP2/BAIAP2/PIK3CD/DZIP1/ATP13A2/MFSD12/POR/KATNB1/GNS/CGREF1/RNF128/RAI2/NXN/GMPR/ADCY9/ARMCX2/MAGEA3/BEX4/KRT18/NEDD9/SDC4/GLUL/MT2A/CEL/H1-0/LONP2/MGST3/PAEP/ATP6AP2/NEU1/TFPI2/TFEC/PIGV/SLC12A8/NAB2/ALCAM/CSTA/DSE/RTN2/TMOD1/TUBG1/AREG/TUFT1/ULBP2/ERO1B/IFIT1/H2AC18/KHK/PLEC/CTH/CAMTA1/H2AC13/PDLIM5/GSN/NEFL/TFRC/RAB13/RPS6KA2/LIFR/EIF4EBP2/TUBB4A/H2AC11/TAOK3/ATG2A/PEG10/TMEM127/ZER1/IL15/UBD/SLC25A44/JPT1/RRAS/H2AC8/ATP1B1/SERPINB5/SERPINE2/PPARD/SLC17A7/NABP1/MAFB/SPINK2/ZBTB43/TRIP6/H4C14/PPM1E
REACTOME_ENERGY_DEPENDENT_REGULATION_OF_MTOR_BY_LKB1_AMPK	29	0.703373	1.74131	0.00174196	0.00954318	0.00611994	RRAGC/LAMTOR3/RRAGA/LAMTOR5/PRKAG2/LAMTOR1/PRKAB2/RHEB/LAMTOR4/PRKAG1/STK11/CAB39/MLST8/SLC38A9/LAMTOR2/RRAGB/TSC1/MTOR/PRKAB1/TSC2
LEE_RECENT_THYMIC_EMIGRANT	229	-0.402569	-1.42142	0.00174235	0.00954318	0.00611994	MIF/SERF1A/GTF2H3/ZNF776/NEDD1/NR4A2/RGS1/GPR171/THRAP3/KBTBD6/ANKRD37/RASA2/HDAC2/TMOD3/DENND5A/TYMS/DARS1/RSAD2/TRA2B/LPP/MINDY2/PXDN/KLHL8/SPRED2/HACE1/CDCA7L/MBTD1/STK17B/IFT80/PDE4D/MARCKS/PGM2/MAML3/SPRY2/CBL/BTBD3/DAPK1/TOX/TMEM65/NSD3/CEP57/RNF138/TCF4/LCORL/IGF2BP3/ZNF677/TNFAIP3/CASC15/RBM7/SENP7/DSG2/PDLIM1/GNB4/PM20D2/ING3/CDCA7/NINL/CACHD1/ZBTB21/CENPK/ZNF738/PCLAF/RAI1/NFKBIZ/ANKRD10/ZNF827/SLC2A3/SMC4/MAP3K20/ARL6IP6/BCL11A/SOX4/ZNF711/N4BP2/NREP/TNFSF10/TOP2A
REACTOME_REGULATION_OF_COMMISSURAL_AXON_PATHFINDING_BY_SLIT_AND_ROBO	10	-0.854412	-1.71323	0.00174148	0.00954318	0.00611994	ROBO3/ROBO1/SRC/SLIT2/ROBO2/NTN1
MOHANKUMAR_HOXA1_TARGETS_UP	408	0.38598	1.36337	0.00176183	0.00962594	0.00617301	HTATIP2/G6PD/CYP1A1/IDH3A/WDR77/CPT2/PLAAT3/SLC39A8/EEF1A1/IARS2/CLPTM1/ABTB2/TRAP1/ADIPOR1/TMEM38A/SULF2/ARRB1/OAT/NOTCH2NLA/WDR46/ZMPSTE24/TOMM40/HSPA8/HADHB/DNAJA3/UBL3/BCAT2/ATP1B3/TIMM17A/LDHB/AMD1/PRLR/SCNN1A/SPG21/ARPC1B/CS/AP1M2/RAB1B/H1-2/ARMT1/ATP6AP1/ACADVL/TXNDC11/PSMB5/FARSB/ABCD3/SQSTM1/NPTN/RHOB/LITAF/TM9SF2/PRDX3/PIP4K2A/CCT6A/EPAS1/PLPP2/ALG8/GPN3/SLC35B1/CCT8/QPRT/GRB2/DUSP14/RPS4X/DDAH1/CORO1B/PGD/CLN8/EPB41L5/MRPS35/TSKU/KYNU/IRX5/TBRG4/PSMD13/SLC20A1/CLN6/BZW2/PPT1/ZFAND6/PAICS/COPS8/DPP3/HIBADH/NGRN/GTF2H1/UQCRC1/H1-0/RAD51C/PSMD6/HSD17B4/VPS4A/ARF3/PARL/CAPN15/PPP2R1A/MMGT1/PHKB/ENOPH1/CAPN1/GSTM3/GLA/PPM1D/ACKR3/SEPHS2/RHOQ/MEMO1/ATXN10/CA12/GNL2/UFD1/HSPA1B/SMG7/COPS4/PPP1CC/LRRC59/DDX1/NOP2/NOLC1/RNF10/MTHFD1/RUVBL1/EIF4H/PPAN/ELOVL5/ASB13/CCDC47/CALR/RITA1/ST3GAL4/OGFOD1/HSPB8/MBOAT7/TATDN2/PRKDC/HMBS/TAOK2
ZHANG_RESPONSE_TO_IKK_INHIBITOR_AND_TNF_UP	221	-0.405065	-1.43437	0.00176363	0.00962594	0.00617301	DUSP16/GRHL3/GPR132/B4GALT5/C15orf48/IL23A/ETS1/CYTH1/BIRC3/BTG2/IL32/GBP3/BTN2A1/HIVEP1/PNRC1/ZNF697/TCIM/SLCO3A1/CD83/SERPINB1/ANKRD22/CDC42EP4/NFKB1/BCL3/RIPK2/IRF1/KDM2A/IL1B/TIAM2/ZNF165/RTKN/CCL20/LYN/IL1A/MMP10/ZC3H12A/SEMA4C/TRAF1/CLDN1/ZC3H12C/IRF6/NFKB2/IFIH1/MFHAS1/ITGB8/TMCC3/TNIP1/ISG20/RAB3IP/MAFF/AMOTL2/GLS/PELI1/CLDN18/TNFAIP8/FRMD4B/EDN1/TNFAIP3/LPAR6/PLAUR/HBEGF/DRAM1/INHBA/NFKBIZ/PAG1/BAZ1A/HELZ2/TLE4/NFKBIA/MARCKSL1/CXCL1/EFNA1/SLC7A2/FAM83B/CXCL8/NCOA7/PTX3/CXCL3/TNFSF10/CXCL2/TM4SF1
NIKOLSKY_BREAST_CANCER_19Q13.1_AMPLICON	22	-0.73348	-1.79742	0.00176362	0.00962594	0.00617301	ZNF540/ZNF529/ZNF570/ZNF569/ZNF793/ZNF568/ZNF420/ZNF461/ZFP30/ZNF829/ZNF345/ZNF567/ZNF260
REACTOME_RNA_POLYMERASE_III_TRANSCRIPTION_INITIATION_FROM_TYPE_1_PROMOTER	28	0.717536	1.76224	0.00179426	0.00977035	0.00626562	POLR2F/POLR3H/POLR2E/GTF3A/POLR2L/POLR1D/POLR1C/POLR2K/POLR3E/GTF3C6/POLR3K/POLR3D/POLR3B/POLR3A/POLR2H
REACTOME_SIGNALING_BY_HEDGEHOG	150	0.478232	1.55049	0.00179279	0.00977035	0.00626562	PSME2/TUBA4A/PSMD8/ARRB1/RPS27A/PSMA7/ERLEC1/PRKAR2B/PSME1/PRKACA/PSMD1/PSMB5/PSMB6/PSMD9/GPC5/TUBB2A/PSMB10/PSMD14/PSMC4/DZIP1/PSMA6/PSMD2/PSMD7/SKP1/PSMA3/UBA52/PSMB4/PSMD13/UBB/PSMB1/PSMA5/PSMD4/ADCY9/PSMC2/PSMA4/PSMB7/PSMA2/PSMD6/PSMB3/VCP/OS9/CUL3/PSME3/ADCY4/KIF3A/PSMC3/PSMC1/PSMB2/PSMF1/PSMD11/DISP2/PSMC6/PSMC5/SEM1/CUL1/PSMD12/DYNC2H1/PSMB8/PSMD3/TUBB4A
YANG_BREAST_CANCER_ESR1_DN	25	-0.704768	-1.79086	0.00179697	0.00977379	0.00626783	SLC9A6/TRIM2/SFRP1/FABP5/YEATS2/SOX11/LBR/TLE4/CENPF/PROM1/BCL11A/CYB5R2/CDH3/MFAP2
REACTOME_PHENYLALANINE_AND_TYROSINE_METABOLISM	11	0.851774	1.7624	0.00182687	0.00992484	0.00636469	TAT/FAH/QDPR/PAH/PCBD1
LIEN_BREAST_CARCINOMA_METAPLASTIC	33	-0.644513	-1.72976	0.00183507	0.00995785	0.00638586	PDGFRA/RUNX1T1/RARRES2/MMP16/MCAM/PPP1R12A/IGF2/TMEM217/STAG2/IQCA1/TPM4/PKD2/COL18A1/COL16A1/SPARC/ADAMTS5/PDGFA
REACTOME_TRAFFICKING_OF_AMPA_RECEPTORS	31	0.692482	1.71881	0.00183785	0.0099614	0.00638814	EPB41L1/CAMK2G/AP2A1/PRKCA/AP2S1/MDM2/AP2M1/NSF
KEGG_SPLICEOSOME	127	-0.466623	-1.54247	0.001844	0.0099832	0.00640212	SNW1/CRNKL1/SF3A1/SMNDC1/SRSF7/TCERG1/SNRNP200/CDC40/PHF5A/SF3A2/DHX38/ISY1/SNRPA/DDX23/THOC2/DDX42/ACIN1/ALYREF/CDC5L/PRPF38B/HNRNPC/DDX5/HNRNPA1/WBP11/RBM22/LSM2/PCBP1/SNRPA1/DHX15/RBM8A/SF3B1/U2SURP/SF3B3/DDX39B/PRPF8/SRSF2/SNRNP40/TRA2B/PRPF3/SRSF5/HNRNPA1L2/RBM25/PPIH/AQR/HNRNPA3/HNRNPK/HSPA2/LSM6/SRSF10/HNRNPM/SRSF1/SRSF6/RBM17/SRSF4/THOC1/HNRNPU/TRA2A/PRPF38A/RBMX
PHONG_TNF_RESPONSE_VIA_P38_PARTIAL	163	-0.442354	-1.51562	0.0018569	0.0100414	0.00643945	KANK2/STAT3/TCIM/DKK1/FGD6/DLEU1/KDM6B/IL6ST/EFNB2/NBN/PITX2/CCL20/PLK2/PTHLH/TUBB2B/FNDC3B/TNC/EGFR/REL/IL6/AGRN/NFKB2/HEY1/MFHAS1/CREB1/INSIG1/MAFF/TGIF2/AURKA/DUSP10/IL4R/LAMC1/DNAJB4/TNFAIP3/COL7A1/IER3/PDE8B/PLAUR/LHFPL6/SLC5A3/SERPINB2/INHBA/TRIB2/MCL1/BAZ1A/SEMA3C/CEBPD/TPST1/PCDH7/HEXIM1/CXCL1/LDLR/BMP5/CXCL8/FZD7/PTX3/CXCL3/CXCL2/ZNF395
REACTOME_TRANSPORT_OF_THE_SLBP_DEPENDANT_MATURE_MRNA	36	-0.641904	-1.74953	0.00187161	0.0101093	0.00648298	NUP35/POM121/SLBP/AAAS/NUP93/POM121C/ALYREF/NUP85/NUP37/NXF1/NUP160/NUP58/NUP54/NUP153/NUP62/TPR/NUP107/NUP210/NDC1
REACTOME_REGULATION_OF_GLUCOKINASE_BY_GLUCOKINASE_REGULATORY_PROTEIN	32	-0.660576	-1.76764	0.0018928	0.010212	0.00654882	NUP35/POM121/AAAS/NUP93/POM121C/NUP85/NUP37/NUP160/NUP58/NUP54/NUP153/NUP62/TPR/NUP107/NUP210/NDC1
YAO_TEMPORAL_RESPONSE_TO_PROGESTERONE_CLUSTER_15	35	-0.652142	-1.77192	0.00189517	0.010213	0.00654947	ROBO1/COL14A1/SEPTIN10/PTPRD/PCLAF/STMN1/KIF22/SEMA3C/SEMA3B/SLC15A2/MKI67/CDK1/BIRC5/AURKB
REACTOME_CELL_CELL_JUNCTION_ORGANIZATION	63	-0.567108	-1.69355	0.00191162	0.0102898	0.00659873	CLDN12/MPP5/ACTG1/CLDN10/ACTB/CTNND1/CLDN4/CLDN1/PRKCI/AFDN/ANG/CLDN18/NECTIN1/SDK1/CDH1/CDH24/NECTIN3/CLDN5/CDH3/CDH7/CDH4/CDH10/CLDN3/CADM1/CDH2
PID_E2F_PATHWAY	73	-0.539272	-1.64398	0.00193527	0.0104051	0.0066727	CDC25A/RBL2/CREBBP/RB1/KAT2B/MYC/SP1/TRRAP/TYMS/CCNE2/SIRT1/ORC1/EP300/RRM1/BRCA1/CDC6/ATM/E2F2/CDKN2C/POLA1/RRM2/RBL1/TOPBP1/MCM3/CBX5/MYBL2/APAF1/CDKN2A/MCL1/CDK1/E2F7/CDK2/TK1/CCNA2
REACTOME_UREA_CYCLE	10	0.858389	1.73519	0.00194711	0.0104568	0.00670584	CPS1/SLC25A15/ASL/ASS1/NMRAL1
FARMER_BREAST_CANCER_APOCRINE_VS_LUMINAL	322	0.405794	1.40634	0.00195406	0.0104821	0.00672205	CLDN8/GREB1/PAPSS2/SERPINA5/ACAD8/KCNMA1/ECHDC1/AKR1B10/TACC2/MAOA/G6PD/SRD5A1/HSD17B2/TUBA4A/PLAAT3/ETFB/MCCC1/KRT7/ALDH1A3/APOD/TMPRSS2/UGT2B11/ABCA12/ANXA9/ACOT7/CYB5A/ETFA/STEAP3/RIOX2/ACADM/MPHOSPH6/FKBP5/UCHL3/IDH1/GGTLC1/RNF24/NAAA/CLCA2/TRPV6/PPIF/PRKAR2B/MDM2/GALE/COMT/APLP2/CYP2J2/SMCO4/S100A9/QPRT/VLDLR/BAG1/EFHD1/DUSP14/PNMA1/NBR1/TSPAN3/HEBP2/KYNU/PEX3/NBPF10/CCDC6/PI3/FASN/ASS1/MTFR1/DAP/TSTA3/STK39/YBX1/HSD17B4/GGT1/CACNA2D2/MPP6/AKR1D1/MYO10/PHKB/ACSL1/BMI1/DHCR24/IGFBP4/ALCAM/SEPHS2/SLC31A1/CROT/S100A13/CLSTN2/SGMS1/CTBS/NAMPT/TBX3/FDFT1/SEC23B/AGPS/ASB13/SMPDL3A/CCNDBP1/CES1/RMND1/MAOB/REEP5/BST2/OPTN/CSTB/PFKM/HGD/ARL3/SAR1B/PLEKHB1/GNMT/KMO/EIF4EBP1/DDC
REACTOME_INTERLEUKIN_12_FAMILY_SIGNALING	57	0.595886	1.65663	0.00196331	0.0105197	0.00674616	PSME2/PDCD4/TALDO1/MSN/GSTA2/JAK1/RPLP0/SOD1/BOLA2B/HSPA9/STAT1/VAMP7/JAK2/PITPNA/CRLF1/BOLA2/TCP1/GSTO1/ARF1/CNN2/PPIA/CFL1/RALA/CAPZA1
WONG_EMBRYONIC_STEM_CELL_CORE	334	0.40012	1.38849	0.00199857	0.0106963	0.00685945	ACAD8/GLDC/RPS5/RPS19/LYPLA1/RPS12/SLC25A5/WDR77/SNX5/RPSA/UQCR11/PRDX1/ECHS1/MRPL15/COX5B/EEF2/BAX/FH/CYCS/RPS23/RPS16/SARS1/CCT5/MRPL4/EIF3K/RPL13/HSPE1/POLR2F/RPL27A/EBNA1BP2/EIF3I/ETFA/MRPL12/PHB/ATP5PF/TIMM8B/NME2/RPS3/RPS27/PSMA7/RPS8/FARSA/TIMM13/GARS1/PABPC1/RPL10A/NDUFB8/EIF6/PPM1G/MRPL37/BTF3/NIFK/PDCD2/HSPA9/CISD1/PA2G4/SDHD/EEF1E1/RPP40/MRPS2/ADSL/PSMB5/EIF3L/NDUFA11/MRPS30/NDUFB10/PSMB6/PDHA1/UQCRH/EIF4B/NHP2/PSMD14/NDUFB7/PRMT3/RUVBL2/EIF2S3/NDUFAB1/CCND2/CLPP/SDHC/GART/MRPL39/EIF2S2/MRPS18B/GNPDA1/CDC34/EMC8/NDUFS2/ATP5PO/MRTO4/PSMA5/UTP18/IARS1/NDUFA9/CCND1/SSB/DPP3/HADH/MAPK13/CKS2/MRPL13/ERP29/DAP3/STOML2/MRPS36/MRPS28/PSME3/GNL3/LSM10/UBE2V2/EIF3A/RPL22/SEPHS2/TIMM44/MRPS17/PUS1/POP7/MRPL16/STIP1/TIMM8A/MAIP1/NOP2
NIKOLSKY_BREAST_CANCER_16P13_AMPLICON	118	0.504691	1.58752	0.00200251	0.0107052	0.00686513	METRN/RPS2/ELOB/HAGHL/GNPTG/STUB1/MCRIP2/HAGH/CIAO3/NDUFB10/TSR3/RPUSD1/ZNF598/PGAP6/MSRB1/RHBDF1/MRPS34/ANTKMT/FAHD1/NUBP2/FAM234A/SLC9A3R2/CCDC78/CAPN15/RAB26/LMF1/MPG/MRPL28/TBL3/PIGQ/CLCN7/NPRL3/POLR3K/TRAF7/KCTD5/ZNF205/C16orf91/GFER/PRSS22/FLYWCH2/NHLRC4/TSC2
RIGGINS_TAMOXIFEN_RESISTANCE_DN	221	-0.403518	-1.42889	0.00201378	0.0107487	0.00689302	SCN1A/GTF2I/ADAM9/SYT1/IL6ST/ZNF148/WAC/SP3/STC2/IFIT5/SOX9/MUC1/FRYL/UBA6/PHTF2/APBB2/HMGCS1/ATXN1/CTSO/NFYB/NUDT4/RAPGEF2/CTNND2/NAB1/STC1/IFIH1/EIF2AK2/RBMS1/LGALS3BP/THAP9-AS1/BTBD3/ENC1/TBC1D9/CRYBG1/DDX60/UBXN4/ZNF217/ALB/SHTN1/DSG2/CNR1/CREBZF/MYOF/PTPN12/IFITM2/TESMIN/SLC5A3/CLK1/IFITM3/PLEKHA5/LAPTM4B/COL3A1/AOPEP/ANXA3/TMEM123/SEMA3C/CLGN/CEBPD/PDE10A/NMI/CD47/ZFP36L1/CDH3/NT5DC2/GJA1/DSP/TNFSF10/TSPAN5/TM4SF1/PLCB1/CNN3
SHETH_LIVER_CANCER_VS_TXNIP_LOSS_PAM3	70	-0.532794	-1.60285	0.00201524	0.0107487	0.00689302	TNFRSF12A/NUCB2/TMEM71/MEP1B/PLEK2/LTB/SPRED1/TFF3/NID1/ITIH5/B4GALT6/CXADR/ROBO1/FABP5/ITGA6/PSRC1/MAFF/COL1A1/CCNB1/DAB1/TPM1/MYEF2/CDH1/MCM6/MYCN/MKI67/SPARC/PROM1/PHGDH/UBE2C/SCD/GPC3
MAHAJAN_RESPONSE_TO_IL1A_UP	77	-0.531691	-1.63292	0.00201893	0.0107561	0.00689779	CXCL5/PDGFRA/SPTBN1/MAP2/LRMP/RAB11B/FLT1/MYB/LTC4S/RB1/RIPK1/NFRKB/IL6ST/ITGA1/IL1B/SLC16A1/CCL20/MYC/MAFK/IL6/ISG20/PTP4A3/EFS/PCP4/EDN1/COL7A1/HBEGF/SERPINB2/AR/CXCL3/CXCL2/KDR/PTPRZ1
GROSS_HYPOXIA_VIA_ELK3_DN	154	-0.432783	-1.46607	0.00203374	0.0108227	0.0069405	PFKFB3/IL13RA1/NOCT/CCL2/TRAF6/MYH9/TCIM/FGD6/SCAF11/USP47/TGIF1/TIAM2/MYC/PLK2/ATXN2L/PTGS2/HILPDA/ACSL4/TNC/ZBTB20/IL6/PPP1R15A/SKIL/PDLIM4/AFF1/ITGA6/SPRY2/GBE1/SAT1/ENO1/VANGL2/DZIP3/EDN1/TRPS1/EGR1/HBEGF/VEGFA/CXCL6/VWA1/SLC2A1/PRDM2/NFKBIA/RAD54B/JMJD1C/TSHZ1/GJA1/ERO1A/CXCL3/NDRG1/CXCL2/TM4SF1
KATSANOU_ELAVL1_TARGETS_DN	136	-0.451264	-1.4978	0.0020388	0.0108373	0.00694986	NPNT/VWA5A/PITX1/AVPR1A/TEP1/FOXF2/TFAP4/TGFBR3/INHBB/GRB14/ANK3/CDCA7L/OSMR/PDE8A/MGLL/ADGRG2/FLT4/PLXNC1/FBN2/FANCA/LAYN/DUSP10/PKDCC/ANGPTL2/FUS/DEPDC1/COCH/TROAP/SERPINB2/CXCL6/MNS1/MYBL2/INCENP/TCF19/FMNL2/TIMELESS/SLCO2A1/CDH3/TIAM1/UBE2C/TMEM45A/ETS2/KIF18B
RODWELL_AGING_KIDNEY_NO_BLOOD_UP	223	-0.405718	-1.43686	0.00205174	0.0108938	0.00698605	VEGFC/SCN5A/PAPPA2/PCDHA9/RHEX/MYRF/TAGLN/MCAM/PRICKLE1/TNFRSF11B/SERPING1/ITGA1/MSR1/RGS1/FBN1/RBMS3/CKAP4/SOAT1/PLK2/NUAK1/COL27A1/NR2F1/ABI3BP/TRIL/PDIA4/PDGFC/PXDN/TNC/CLDN1/COL5A1/CTTNBP2NL/OSMR/MGLL/LOXL1/VASH2/ABCC3/COL1A2/CTHRC1/HOMER3/VTCN1/COL1A1/DKK3/MMP11/FEZ2/TPBG/COL14A1/CAVIN1/PGM2L1/TPM1/MYOF/ATL3/GPX8/RBP1/CXCL6/DRAM1/INHBA/C1R/MOXD1/ANXA2/NFIX/NFKBIZ/PKIB/PAM/COL3A1/RAD54L/SPTLC3/DCDC2/PROM1/SERPINH1/PGGHG/CDO1/AXL/CLDN3/KIRREL1/GPNMB/CXCL2/ANXA1
JAATINEN_HEMATOPOIETIC_STEM_CELL_DN	225	0.425859	1.43451	0.00206744	0.0109647	0.00703153	RGCC/QPCT/IFI30/CTSH/TRABD2A/CITED2/TGFBI/PSAP/CYP1B1/LTF/SULF2/MEGF9/F5/BPGM/PRKCA/KLF2/LY9/CCR1/MARCHF2/ITGB2/CXCL16/BLVRB/TUBB2A/RASGRF2/S100A9/CTSE/NPL/DENND2D/IGF2R/LEF1/CYSTM1/CSTA/CTTN/LDLRAP1/LYZ/DOCK9/GABARAPL1/STX11/ANKRD9/ITGB2-AS1/CCR7/STK17A/F13A1/FBLN7/SLC25A37/KLRF1/ZER1/STAG3
PID_BETA_CATENIN_NUC_PATHWAY	74	-0.533376	-1.62654	0.00207475	0.010991	0.0070484	DKK1/YWHAH/NCOA2/TBL1X/KCNIP4/BCL9/PITX2/HDAC2/MYC/DVL3/YWHAZ/SALL4/TRRAP/TLE1/MED12/SFN/TLE5/APC/EP300/XPO1/TCF4/MMP2/MDFIC/CDH1/INCENP/AR/CDKN2A/TLE2/TLE4/CXCL8/TCF7L1/VCAN
REACTOME_MITOTIC_TELOPHASE_CYTOKINESIS	13	-0.820088	-1.77055	0.00210198	0.0111227	0.00713285	KIF23/MAU2/SMC1A/STAG2/NIPBL/WAPL/SMC3/RAD21/PLK1/STAG1/PDS5B/KIF20A
WHITESIDE_CISPLATIN_RESISTANCE_DN	13	0.817665	1.74234	0.00210555	0.011129	0.00713689	RPS5/RPL13A/RPS16/SOD1/RPS9/IFI6/RPS21/TRIM22
WANG_LMO4_TARGETS_UP	355	-0.363108	-1.34752	0.00212829	0.0112289	0.00720097	EPM2AIP1/FOXP1/DELE1/CDC42SE1/CROCCP2/BCL7C/H3-3A/TLK1/HSP90B1/ZMIZ1/FIGN/RIN2/BCL11B/ACTG1/HNRNPA1/TFF3/NR2C2/RBMXL1/SCAI/PRKCSH/NET1/PAQR8/SLC2A4RG/LINC00865/KBTBD4/OGG1/LLGL1/SYPL1/IGFBP2/INO80D/AGR2/HELLS/BTBD2/NPIPA1/NUDT21/CNOT2/SOAT1/ATF5/PTPRG-AS1/GPR158/CFLAR/DMTF1/SGK3/RAD51D/PGRMC1/TUG1/SMIM30/MTMR12/SOWAHC/ENAH/RMI2/NFIA/ETV6/FUBP1/CDC23/SRRT/ITPRIPL2/ZFP36L2/CMAHP/MAP3K3/SERTAD4/AZI2/VGLL4/MDM4/CREB1/ZBED1/VRK2/AGPAT5/MORF4L1/CACNG4/MT1X/SOS1/SRSF4/TMEM65/HNRNPUL1/DCAF16/ZNF430/MIPOL1/CRYZL1/LPGAT1/ZNF326/IGDCC3/SMAD5/SREK1/TMEM135/NUCKS1/TCF3/WEE1/NEK6/PM20D2/FSBP/DYRK1A/PRR11/CENPK/UBTD2/SCUBE2/PDS5B/SLC2A1/HNRNPR/CDCA2/AOPEP/TCAF1/TUBA1A/H2AX/RALGPS2/CREB3L2/SFPQ/CD47/DPY19L1/RGMB/NT5DC2/TIAM1/CCDC14/CTDSP1/ETS2/SUSD4/SKP2/NSD2/FREM2/NDRG1/TUBB/HMGB1
BERTUCCI_MEDULLARY_VS_DUCTAL_BREAST_CANCER_DN	179	-0.419963	-1.44864	0.00212925	0.0112289	0.00720097	NORAD/MYH9/KANK2/PARVA/PDE5A/TGFB1I1/ACVR1/PTPN21/C20orf194/CCDC15/TAGLN/GTF2I/PRICKLE1/ZNF426/MDFI/PTPN14/KIDINS220/CNPY4/AGPAT2/PPP1R1B/RGS5/PDGFD/EXTL2/DAAM1/RGS4/SPRED2/MXRA7/LSP1P4/CTNND2/MYH10/CEP41/SMTN/FERMT2/CAVIN1/KATNAL1/SLX4IP/ENPP1/CACHD1/EFR3B/MTSS1/ATL1/SH3PXD2A/PCDH18/ACSL3/TTC28/AOPEP/CAPN5/MAPK7/EPHA3/FKBP9/FLNA/CAV1/NPR3/GUCY1A2/OBSL1/CADM1/FLNC/FSTL1/PTPRZ1
REACTOME_PROTEIN_PROTEIN_INTERACTIONS_AT_SYNAPSES	87	-0.517961	-1.62336	0.00215471	0.0113504	0.00727891	PPFIA3/SLITRK3/LRRTM1/LRRTM4/PTPRS/IL1RAPL2/SYT1/NLGN3/HOMER2/GRIN2D/DLGAP4/SYT2/HOMER3/STX1A/FLOT2/PPFIBP2/SLITRK5/PTPRF/PTPRD/SLITRK6/LIN7A/PPFIBP1/NRXN3/NLGN2/NLGN1/PPFIA4/IL1RAP/EPB41L2
PID_AP1_PATHWAY	70	-0.530855	-1.59701	0.00215885	0.0113594	0.00728469	TCF7L2/ETS1/FOSB/CCL2/MYB/JUND/MYC/DMTF1/SP1/IL6/COL1A2/CREB1/HLA-A/EP300/CBFB/ELF1/EDN1/EGR1/PTEN/CDKN2A/ATF2/CDK1/CXCL8/GJA1
REACTOME_RNA_POLYMERASE_I_TRANSCRIPTION	108	0.5166	1.59669	0.00218054	0.0114607	0.00734963	H2AC6/H2BC21/H2BC12/H2AJ/POLR2F/H2BC4/POLR2E/KAT2A/POLR2L/H2BC5/MAPK3/POLR1D/H4C8/POLR1C/H2BC8/CCNH/H3C10/H4-16/H2AC19/POLR2K/H4C15/CD3EAP/GTF2H1/H4C5/H2BC15/CDK7/H2AC18/CHD4/H3C14/H3C1/H2AC8/ERCC2/POLR1E/TAF1D/H2BC7/POLR1B
TONKS_TARGETS_OF_RUNX1_RUNX1T1_FUSION_HSC_UP	182	-0.41642	-1.43805	0.00218752	0.0114845	0.00736489	PNRC1/PRSS23/ERG/KLHL24/RB1/TGFB1I1/TMEM176B/P2RX4/NID1/AHR/RGS1/DNAJB5/CD226/MALL/ODF2/BAMBI/PDE4B/ANK3/HSPB1/ZBTB20/IRF7/NFKB2/SOCS2/PLCG1/GUCY1A1/CEP162/HOMER3/TOX/ENC1/FNBP1L/RBPMS/ADD3/CD200/ZNF217/AGTR1/SENP7/COCH/LPAR6/SEPTIN10/SERPINB2/WSB1/DRAM1/TRIB2/ANXA2/COL3A1/SLC2A3/PPFIBP1/ZDHHC17/TUBA1A/SPARC/SOX4/CXCL8/SMARCA1/FZD7/VCAN/TM4SF1/DDAH2/FSTL1/MFAP2
HARRIS_HYPOXIA	80	-0.512427	-1.58476	0.00221655	0.0116109	0.00744592	FLT1/CCL2/ANGPT2/TFF3/MIF/HK2/TAGLN/NFKB1/IGFBP2/XRCC5/IGF2/PTGS2/COL5A1/TGFB3/IGFBP3/PFKL/IL6/STC1/ALDOA/CA9/ENPEP/SAT1/TF/ENO1/PFKP/EDN1/PDGFB/PGK1/GAPDH/PKM/PLAUR/VEGFA/CD99/PGF/LDHA/SLC2A1/SLC2A3/CP/P4HA1/CXCL8/VIM
KYNG_DNA_DAMAGE_BY_GAMMA_RADIATION	77	-0.529491	-1.62617	0.00221536	0.0116109	0.00744592	NRP2/SP3/AVPR1A/GTF3C4/RBM6/BDH2/CRABP2/MET/CHRNA7/RNF168/PCSK5/SMAD4/HBEGF/PTGFRN/SEMA3B/ATRX/TIA1/SLCO2A1/FADS1/DSC2/SCD/FRZB/FBLN1
RUIZ_TNC_TARGETS_UP	155	-0.444483	-1.50686	0.00222922	0.0116642	0.00748011	FLRT2/PNRC1/MARCHF6/ALDH3A1/KLHL24/SLC35E2A/PDE5A/GLCE/LTA4H/IMPA2/SCG2/WDR26/CTDSP2/FOXF2/PLK2/NR2F1/BAMBI/EXTL2/PROS1/SLC2A10/ACSL4/MAN1A1/ZBTB20/BDH2/SELENOP/ROBO1/ARHGAP28/HEY1/IFIH1/BTN3A2/VGLL4/COL1A2/KRIT1/GBE1/TCF12/KDM5B/TRO/SAT1/NUMA1/PHF21A/ATP2B4/EYA1/UBXN4/CSGALNACT1/COL5A2/SLC5A3/BAZ2B/WSB1/TRIB2/MAGED4B/COL18A1/SNAP25/COL3A1/SLC2A3/ZNF532/SEMA3C/OLFML2B/BTN3A3/SOX4/IGFBP7/TNFSF10/KCTD12/TM4SF1/C1RL
REACTOME_TELOMERE_C_STRAND_LAGGING_STRAND_SYNTHESIS	28	-0.687758	-1.77255	0.0022486	0.0117524	0.00753672	RPA2/STN1/TEN1/LIG1/WRN/PRIM2/PRIM1/FEN1/POLA2/POLD1/RFC1/CHTF18/RFC3/DNA2/RFC5/CHTF8/POLD3/POLA1/BLM/RFC4
WANG_METASTASIS_OF_BREAST_CANCER	14	-0.804146	-1.77286	0.00225858	0.0117914	0.00756172	BCL2L14/ZNF362/CEP57/ACOT11/RFX7/COL2A1/FUT3/TNFSF10
KYNG_WERNER_SYNDROM_AND_NORMAL_AGING_DN	192	0.443876	1.47051	0.00226159	0.011794	0.00756338	ARHGDIB/TXNRD1/CTDSPL/ALDH6A1/TUBA4A/TGFBR2/RPL28/DDT/GGT5/MRPL4/ATP1B3/KARS1/AAMP/MYO18A/GM2A/SLC25A16/IGFBP6/GSTM4/BDNF/CACNA1D/COG2/GRB2/GSPT1/DRAP1/CYFIP1/ATP6V0A1/COPS5/MCFD2/FAM120A/ARPC1A/PSMA5/SDC4/POLR2J/SLC35A1/IGF2R/BORCS8/CKMT1B/HCCS/GSTO1/PUDP/SFTPA2/PHKB/DAD1/DHCR24/CNN2/BECN1/UFD1/METTL1/USO1/CUL2/PPP6C/GFAP/CCL14/ST14/CCT2/DPM1/CDC123/CAPZA1/POLRMT/BABAM2/STX5/VKORC1L1/ROPN1L/COASY/MAP2K4/PDAP1/PLEKHG5/HINT1/ADCY7/AMMECR1/UBE2N/LGMN/DYRK4/SLC6A12
MARIADASON_RESPONSE_TO_BUTYRATE_SULINDAC_4	16	-0.772111	-1.753	0.00228194	0.0118869	0.00762293	IL23A/MYB/FAIM/TYMS/PHF10/UBTF/NUCKS1/SYK/CKAP2/FES/ZNF367/HMGB1
ZHOU_PANCREATIC_EXOCRINE_PROGENITOR	11	-0.822337	-1.69273	0.00234861	0.0122206	0.00783693	PROX1/SOX9/NR5A2/MNX1/ONECUT1/HHEX
PURBEY_TARGETS_OF_CTBP1_NOT_SATB1_DN	405	0.383575	1.3538	0.00238825	0.0124131	0.00796036	ADRA2A/ACSL5/GHITM/FDXR/VDR/HAPLN1/CTDSPL/VSTM2L/SH3BP5/MRPL41/SNX5/CD55/DSTN/TRIM55/PRDX1/PCDH20/MAGEA4/ACP5/ATP5F1B/RAB5IF/AKAP1/RPL11/MLPH/KLF2/POLR2E/VAMP2/FBXO31/MAPRE3/UBE2D4/BBC3/RASD1/PMM1/BLOC1S2/NAP1L4P1/EIF5B/KLC2/SHB/OCA2/ST13/C18orf32/ANKRD13C/TXNDC17/PIK3CD/CIB1/DZIP1/GRB2/CLIP3/MRPS16/GDE1/ABCG2/NPM3/BAK1/KPNA1/TIMM17B/IRX5/PABPC5/TACO1/PI3/RAI2/C14orf119/ARL8B/UBL5/ABCB8/LONP2/ALOX5/FBXO9/BID/EXOC2/ZNF814/MARK3/CIAPIN1/PPP2R1A/AP3S1/NR3C2/PHOX2B/DDX20/CKMT1A/F8A1/CTTN/TMEM8B/CDKN2AIPNL/TSC22D1/SNAPC5/NUDT14/SNPH/RCHY1/DDX19B/SLC25A36/TMEM25/PPP1CC/POLR3E/MPG/ABHD4/ZFAND2B/PLEC/GGCX/MAPK1/WDR4/VPS33B/MICU1/DCTN4/CRIPT/TBCB/RDH10/LPCAT1/CUEDC2/ZCCHC17/DDIT4/ARHGEF12
REACTOME_GLYCOLYSIS	72	-0.529995	-1.60831	0.00239404	0.0124293	0.0079708	NUP93/PGAM2/PFKFB3/GNPDA2/POM121C/HK2/NUP85/PRKACB/NUP37/NUP160/TPI1/NUP58/PFKL/ALDOA/ENO1/PFKP/NUP54/PGM2L1/PGK1/GAPDH/NUP153/PKM/NUP62/TPR/NUP107/ALDOC/NUP210/ENO2/NDC1/PFKFB4
REACTOME_TRANSPORT_OF_MATURE_MRNAS_DERIVED_FROM_INTRONLESS_TRANSCRIPTS	43	-0.60659	-1.72076	0.00240557	0.0124668	0.00799484	NUP35/POM121/SLBP/AAAS/NUP93/POM121C/ALYREF/NUP85/NUP37/NXF1/WDR33/NUP160/NUP58/NUP54/NUP153/NUP62/TPR/NUP107/NUP210/NDC1
PID_BMP_PATHWAY	42	-0.61672	-1.73509	0.00240658	0.0124668	0.00799484	TAB2/SMURF2/CTDSP2/SMURF1/CER1/SMAD9/BAMBI/RGMA/CHRD/PPP1R15A/BMPR1A/SKI/SMAD5/SMAD4/SOSTDC1/BMPR2/RGMB/SMAD1/CTDSP1/CHRDL1
DIRMEIER_LMP1_RESPONSE_LATE_DN	31	0.682985	1.69524	0.00241316	0.0124871	0.00800785	ARHGDIB/RPS5/RPS19/PSAP/COX8A/RPLP0/ASAH1/RPL29/HPCAL1/RPS11/FAU/TAF10
KIM_GLIS2_TARGETS_UP	84	-0.51304	-1.60758	0.00242811	0.0125506	0.00804856	LILRB2/IGFBP2/NID1/IRF1/ANGPTL4/CMTM3/FBN1/S100A4/OSMR/COL1A2/COL1A1/MMP14/COL14A1/IFITM3/COL18A1/CFH/COL3A1/SPARC/CDCA3/COL4A1/EFEMP2/PDGFRL/MFAP4/MFAP2
SERVITJA_LIVER_HNF1A_TARGETS_UP	137	-0.443302	-1.47251	0.00244793	0.0126391	0.00810532	LY6K/SERPINB1/IMPA2/NPNT/TMEM98/PPARG/LPL/RRAGD/GSTM1/TMTC2/CDC20/FGF9/HMMR/ABCC3/CCNB1/ENC1/IGF2BP3/GALK1/KIF2C/MAD2L1/NEK2/MCM2/ESCO2/WEE1/ECT2/GPRC5B/GAS2L3/RACGAP1/ANXA2/STMN1/RAB27A/UCP2/KIF20A/CDCA8/CCNB2/BUB1/ANLN/TPX2/CCNA2/UBE2C/SLCO1A2/PLTP/TNFRSF19/ADAMTS5/AURKB/SCD/KIF11/CXCL2/CDKN1C
REACTOME_SIGNALING_BY_RECEPTOR_TYROSINE_KINASES	499	-0.340277	-1.29318	0.00245432	0.0126521	0.00811368	RALGDS/WWOX/MEF2A/PIK3R1/ITGA2/FGFR4/FGF20/AKT1/DUSP6/EGR3/FOSB/FLT1/SH2B2/FLRT2/PTPRS/EGR2/RANBP10/MST1R/COL9A1/VEGFC/GAB1/SPRED1/ACTG1/STAT3/HNRNPA1/FRS2/COL4A3/COL4A4/AKT3/ROCK1/ADAM10/JUND/SHC2/KIT/YAP1/TAB2/SOCS6/PTPN18/PTPRU/FLT3LG/STAM/ACTB/KIDINS220/ITCH/LAMB1/NRP2/NCF2/BCAR1/IGF2/STAM2/PAK2/LYN/PRKACB/CTNND1/SPRY1/COL27A1/CRKL/RAPGEF1/RNF41/HNRNPF/PDGFD/GABRB2/ATP6V1B1/MST1/PDGFC/POLR2A/SH3KBP1/HSPB1/PTK6/FYN/FGF9/SPRED2/GRB7/FER/COL5A1/EGFR/NAB1/FLT4/COL1A2/REST/CREB1/PLCG1/MET/HNRNPM/FGFBP3/DOCK7/SPRY2/CBL/TCF12/TCIRG1/COL1A1/SOS1/UBC/PCSK5/EP300/ADAM17/RBFOX2/GALNT3/TPH1/NEDD4/KRAS/NRAS/APH1A/LAMC1/ASCL1/MAPK14/PDGFB/WASF2/LAMC2/CYFIP2/PTBP1/FGF2/EGR1/PTPN12/COL5A2/HBEGF/VEGFA/PGF/SRC/DOCK3/PIK3CB/STMN1/PXN/COL3A1/FES/COL2A1/PAG1/LAMA3/ATF2/COL4A2/TIA1/COL11A1/LAMA5/FGFR2/ARF6/SPARC/TRIB1/HNRNPH1/MAPK7/FGFBP1/CHEK1/AXL/FGFR3/CAV1/TIAM1/COL4A1/PDE3B/PDGFA/MEF2C/KDR/COL9A2
BOYAULT_LIVER_CANCER_SUBCLASS_G1_UP	116	-0.465174	-1.51157	0.00245586	0.0126521	0.00811368	ZSCAN18/UBXN7/TLR5/ARHGEF3/MYRF/STT3A/HIC2/SOX13/POGZ/ZNF551/PRPF4B/ARID3A/SETDB1/ZNF165/IGF2/ZNF83/RBM8A/SOX9/CDK19/DENND2B/RO60/SMARCC1/MARCHF3/CXADR/CTNND2/SREK1IP1/KLHL23/SFI1/C2CD5/TRIOBP/KDM5B/MPZL1/AHSA2P/MMP11/RBFOX2/DHRS7/EPHB4/DNAJC9/LBR/BRD3/HNRNPA0/TPR/TIA1/NRXN3/SMARCA1/NREP/MEX3D/PDGFA
DELYS_THYROID_CANCER_DN	232	-0.405084	-1.43174	0.00246188	0.0126692	0.00812462	GNA14/TNXB/KIT/MTMR4/RYR2/ASPH/RGS17/IER2/TBC1D4/TNFRSF11B/BCL2/MDM1/PTN/SORD/FOXJ1/FXYD1/IGF2/CLCNKB/SLC38A1/LIPG/ZFPM2/PRKACB/ITIH5/TGFBR3/SFRP1/GRB14/ZNF302/TLE1/ZFP36L2/FABP5/SLC16A2/FBLN5/MT1F/MT1X/ADD3/SALL2/NUP62CL/TNFAIP8/HSPA12A/DNAJB4/HHEX/CLMN/LPAR1/ALDH7A1/EGR1/ENPP1/MYCN/SDC2/TSPOAP1/CLDN5/DIO2/MEIS2/SORBS2/CSRP2/FGFR2/PDE10A/TLE4/PROM1/EPHA3/RASSF9/FXYD6/LRP2/TNFSF10/SEMA3D/SETBP1/GPC3/CHRDL1/FBLN1/SLC4A4
MCCABE_BOUND_BY_HOXC6	435	-0.346816	-1.30526	0.00249118	0.0128059	0.0082123	FAM72B/SGPL1/ZNF536/PKD1/B3GALT2/CHD9/AGBL3/PLCB3/MAP3K15/ZFP82/RIMBP2/CGB7/ZFP90/TRIM39/LIG3/KBTBD4/CNTN1/SART3/GTF2H3/MAMLD1/MTF2/VWA5A/LMO3/CBFA2T2/FGL1/STON2/CLCNKB/CREB3L4/ZCCHC14/PCGF3/KLF8/C20orf96/PAK2/NCBP3/DPP10/E2F8/FBXL14/WDHD1/PTHLH/RBM12B/CHST6/CLUHP3/SMIM30/SNRNP40/CEP83/SMG1/ZNF641/CARD8/ZNF561/ARHGAP33/NFKB2/STC1/ZNF182/ASXL3/TLE5/RBAK/LPAR2/DOCK7/FER1L4/KIF12/BTBD3/TBC1D9/FCHSD2/DIXDC1/TNKS1BP1/TNFAIP8/ATM/PCP4/FRMD5/FERMT2/WDR6/CHTF8/CASP1/SEPTIN7/PTPN20/ARHGAP19/CHSY1/PGM2L1/NPAT/ZNF84/COCH/ZNF785/SHCBP1/CEP295/RFX7/RAD51AP1/CBX5/GAS2L3/TMEM30B/PDS5B/PHETA2/KLF5/SCN9A/DIO2/SORBS2/FGFR2/KIF14/FBN3/GLG1/TLNRD1/SLC44A1/NUP210/FADS1/SPX/SUSD4/DPYSL3
ACEVEDO_LIVER_CANCER_WITH_H3K27ME3_UP	275	-0.386318	-1.40327	0.00250785	0.0128775	0.0082582	GNPDA2/GPRIN3/TMEM71/GADL1/FAM189A2/SPRED1/AKT3/MTX3/WDR64/LINC02210/TMEM144/AGR2/MGA/MLLT3/SCN11A/PRIM2/GSDMC/PTPRR/IGSF1/ITIH5/DSC3/CRISP3/B3GALT5/SMAD9/PDE1A/ADGRF4/MCU/LPAR3/RTL5/MIR99AHG/FZD8/IL6/OSMR/FMN2/FZD1/CREB5/COL1A2/GUCY1A1/SLC16A9/TANC2/TOX/YTHDC1/RBPMS/NFIB/SATB1/PBX1/SDK1/C6orf141/MACROH2A2/TCF3/ZNF624/TMSB15A/OSBPL10/CSRNP3/SERPINB2/SCIN/PTEN/PAM/STEAP4/ZNF827/CTNNA3/COL3A1/PLBD1/COL19A1/SEMA3C/ADGRF2/PRKD1/FRAS1/CXCL1/CHRM3/POU6F2/MCOLN3/CHST2
VILIMAS_NOTCH1_TARGETS_UP	50	-0.598049	-1.72017	0.00251345	0.0128921	0.00826757	RAG2/CCL5/DDR1/RRAS2/LAT/IL10RA/JUNB/NFATC1/TNFRSF18/CD3G/BIRC2/GATA3/BIRC3/EGR2/RAG1/CD83/TRAF1/IRF7/NFKB2/HEY1/NRARP/TOX/EGR1/NFKBIA/NOTCH3
REACTOME_NUCLEAR_IMPORT_OF_REV_PROTEIN	34	-0.634508	-1.7016	0.00253415	0.012984	0.00832653	NUP35/POM121/RCC1/AAAS/NUP93/POM121C/NUP85/NUP37/NUP160/NUP58/NUP54/NUP153/NUP62/TPR/NUP107/NUP210/NDC1
DURCHDEWALD_SKIN_CARCINOGENESIS_DN	264	-0.384359	-1.39107	0.00254157	0.0130079	0.0083418	FLRT2/PMAIP1/MYH9/OGA/KIF5B/CREBBP/RIPK1/LY6K/NET1/MED13/DCUN1D3/TBL1X/CEP350/PRPF4B/ARID3A/XDH/DDX3X/ATF7IP/CTNND1/PLK2/YWHAZ/SMURF1/MMP10/MAFK/CPNE2/HMGCS1/PTGS2/TAOK1/ENAH/HIPK3/ANK3/SMG1/RBM25/CAMSAP2/KLK12/LIN9/HMMR/TMX3/HOOK1/ITGA6/UBE2Q2/CRABP2/MET/HOMER3/DEGS2/LGALS3BP/SLC4A7/KDM5B/C16orf72/FBLIM1/ABCG1/RNF38/FCHSD2/TPD52/CCNY/TPM4/DAPK2/BLCAP/APLN/TPBG/LXN/MBOAT1/TMEM43/TPM1/ADNP/PHLDB2/PTPN12/ZNF436/HDAC6/RBP1/PIK3CB/QKI/PDPN/PNCK/KLF3/MAP3K20/SEMA3C/LAMA3/CCDC88A/CRYBG3/TMEM47/CADM1/MPZL2/PTPRZ1
BROWN_MYELOID_CELL_DEVELOPMENT_DN	124	0.486351	1.5366	0.002577	0.0131604	0.00843963	PAPSS2/HSPD1/C1QBP/RCL1/AHCY/MGAT5/TMEM97/NOP16/PSAT1/PC/RPL23/SOD1/BIN1/SLC7A8/OSBPL3/SLC1A5/F2R/ZFAS1/CCT6A/GTPBP4/RUVBL2/SPNS2/NARS1/NPM1/GART/BZW2/HSPH1/EIF4E/RIPOR1/WDR43/NSUN2/SLC22A3/UTP4/XPOT/SSR3/TIMM8A/ST7/NOLC1/PPAN/NT5C3B/CALR/NOP56/AASDHPPT/F2RL3/DIS3/IDE
CHARAFE_BREAST_CANCER_BASAL_VS_MESENCHYMAL_UP	124	0.485921	1.53524	0.002577	0.0131604	0.00843963	AKR1B10/APRT/PROM2/COX5B/ATP1A1/DMAC1/EPN3/TSC22D3/RHOD/SERPINA3/LCN2/SCNN1A/PRR15L/CLCA2/TSTD1/ITPA/TLCD1/LITAF/WDR61/SH3YL1/PKP3/SPINT1/LIMK2/RAB25/TMEM183A/OSER1/PPP1R14C/C1orf116/OVOL2/MPP7/MAL2/ESRP2/CKMT1B/ADGRF1/ACSL1/CDS1/S100P/MPZL3/TMEM134/BSPRY/RNF39/GSN/ST14/PRSS8/SH2D3A/GJB3/TRIM29/SPINT1-AS1
PID_EPHRINB_REV_PATHWAY	30	-0.652261	-1.71228	0.00259743	0.0132503	0.00849728	ITGA2B/YES1/EPHB1/NCK2/FGA/PTPN13/EPHB2/PIK3R1/EFNB2/LYN/MAPK8/FYN/EPHB4/SRC/TIAM1
BHAT_ESR1_TARGETS_NOT_VIA_AKT1_UP	210	0.431162	1.43629	0.00261473	0.0133105	0.0085359	GREB1/DEPTOR/OSGIN1/RCL1/ZNF703/CYP1B1/ACSS1/MYBBP1A/MFSD2A/WDR46/WWC1/SRM/MLPH/ALPL/TIPARP/NT5DC3/SCNN1A/AP1B1/P2RY2/RPP40/SCNN1B/CARD19/SHB/RPUSD1/TPD52L1/PIP4K2A/NOL6/TBKBP1/RRP12/LETM1/IFRD1/GPATCH4/TSKU/SLC22A5/MYEOV/ADCY9/FHL2/CCND1/OVOL2/TRMT61A/NEIL2/IGFBP4/AMZ1/TJP3/ZNF185/CA12/GNL2/SYBU/TMEM104/NXNL2/NOLC1/KHK/INO80B/CAMTA1/SLC29A1/ASB13/GFOD1
SAGIV_CD24_TARGETS_UP	22	-0.721435	-1.76791	0.00261492	0.0133105	0.0085359	RARRES1/PLPPR2/TFPI/MCAM/FRYL/LDB1/TRIM8/PHIP/SMC4/SFPQ/CAV1/ASPM/SLC4A4
SU_LIVER	57	0.588949	1.63735	0.00262298	0.013337	0.00855289	TAT/SLC25A20/CPS1/APOB/C4BPB/DDT/SLC25A13/GBA/CRP/APCS/FMO3/CYP1A2/SAA4/CTH/F12
LIU_TARGETS_OF_VMYB_VS_CMYB_DN	43	-0.604649	-1.71525	0.00265229	0.0134715	0.0086391	GATA3/IL23A/USP31/NPIPA1/SLC38A1/CERS6/CCL20/NRIP3/GNG2/IL6/CMAHP/ADRB2/ARHGAP24/CHSY1/CSGALNACT1/FAM107B/KLF5/COL4A2/VCAN/TM4SF1
KEGG_PRIMARY_BILE_ACID_BIOSYNTHESIS	16	0.781857	1.75928	0.00266721	0.0135326	0.00867829	ACOX2/BAAT/CYP39A1/SCP2/SLC27A5/HSD17B4/CH25H/AKR1D1/CYP27A1/CYP46A1/AKR1C4
GENTILE_UV_RESPONSE_CLUSTER_D6	34	-0.63151	-1.69356	0.0026913	0.01364	0.00874719	EPS8/IFNGR2/UGCG/PDGFRA/ZNF146/STRN3/PUM2/HMGXB4/NFYB/CHTOP/AHDC1/IGF2BP3/LPAR1/NFYA/FZD2/QKI/TRIB2/MEIS2/TLE4/ARL4C
JIANG_AGING_CEREBRAL_CORTEX_DN	49	0.61307	1.67796	0.0027163	0.0137383	0.00881025	KCNMA1/ACO2/ATP6V1E1/EEF1G/ATP1A1/NME1/APOE/CS/ATP6AP1/HSP90AB1/AP2M1/NSF/SKP1/CALM2/PFN1/RAB14/DAD1/RAB2A/DNAJB11
KEGG_NEUROTROPHIN_SIGNALING_PATHWAY	126	0.482057	1.5287	0.00271657	0.0137383	0.00881025	ARHGDIB/RAP1A/NFKBIB/BAX/PRKCD/CAMK2G/CALM1/YWHAB/PDPK1/MAPK3/MAPK11/MAPK12/MAP2K2/ARHGDIA/SORT1/BDNF/PIK3CD/PIK3R3/GRB2/CALM2/IRAK3/RPS6KA5/MAP3K1/IRS4/MAPK13/IRS2/IRAK2/IRAK1/HRAS/YWHAG/CALML6/CSK/MAGED1/MAPK9/MAPK1/RPS6KA1/CRK/RPS6KA2/BAD/NTF3/SHC1/RPS6KA3/RHOA/AKT2/NFKBIE
REACTOME_SIGNALING_BY_NUCLEAR_RECEPTORS	293	0.405667	1.39656	0.00272344	0.0137468	0.00881566	PDK4/GREB1/GNAI1/H2AC6/PRKCZ/H2BC21/H2BC12/ALDH1A3/APOD/GPAM/CPT1A/PDHX/H2AJ/POLR2F/CALM1/FKBP5/H2BC4/TGFA/APOE/POLR2E/PDPK1/POLR2L/H2BC5/AKR1C3/UGT1A3/MAPK3/DLD/H4C8/HSP90AB1/H2BC8/PDHA1/ALDH1A1/RARG/H3C10/PDHB/H4-16/PPID/GTF2A2/PIK3R3/H2AC19/ANGPTL3/PDK2/FASN/POLR2K/SRF/H4C15/CCND1/POLR2I/POLR2J/DHRS4/EGF/ADH1C/EBAG9/ELK1/H4C5/HRAS/HSP90AA1/H2BC15/AREG/GNG10/H2AC18/MAPK1/NR1H3/RDH10/H3C14/MMP7/EREG/H3C1/GTF2F2/S1PR3/RARA/GNG12/H2AC8/POLR2G/GNG5/GPS2/DLAT/SHC1/CTSD/H2BC7/PPARD/HDAC3/AKT2/H4C14/GNB2/GTF2F1
RUTELLA_RESPONSE_TO_HGF_DN	233	-0.4	-1.41301	0.00272411	0.0137468	0.00881566	AMY1A/TMX4/NME3/PLCL2/NFATC2IP/ADAM8/CFD/ARGLU1/TCF7L2/GALC/CELF2/LRMP/CYTH1/ZHX2/DUSP6/CRIP1/METTL9/IL13RA1/RUNX3/MYD88/TNK2/HNRNPA1/FKBP1B/MAN2A2/HLA-E/CD83/NET1/LTA4H/LILRB2/IMPA2/CIRBP/SCN11A/NR4A2/RNASET2/HOMER2/RO60/SETD1B/RSAD2/CEP83/LPP/SMARCC1/FYN/ST6GAL1/ZDHHC18/STK17B/NKTR/EIF2AK2/TRAF5/MAP3K14/MAP3K6/PTP4A3/FCHSD2/PLIN2/RNF138/PDIA5/PELI1/ARHGEF40/RERE/CASP1/TREM1/CCNL1/MYO15B/EGR1/IFITM2/HBEGF/NARF/ITGA4/RNASE4/CD300A/PLEKHA5/SLC2A3/MIS18BP1/MCL1/NDE1/ATRX/TIA1/TLE4/MARCKSL1/SFPQ/LMNB1/FBXL5/IGFBP7/MAPRE2/EGLN3/NREP/ETS2/VCAN/MEF2C/CDKN1C/ZNF395
REACTOME_RHO_GTPASE_CYCLE	139	-0.448534	-1.49563	0.0027295	0.0137592	0.00882361	ARHGAP4/NGEF/ARHGEF37/ITSN1/ARHGAP9/ARHGEF17/FGD4/ARHGEF11/ARHGAP10/RHOV/ARHGEF35/TRIO/STARD13/ARHGEF19/OPHN1/ARHGAP18/ARHGAP5/ARHGEF5/ARHGAP22/FAM13B/ARHGEF3/ARHGAP11B/NET1/ARHGAP27/ARHGAP32/TIAM2/OCRL/DEPDC7/SRGAP1/ARHGEF10/ARHGAP17/ABR/SOS2/ARHGAP33/ARHGAP28/SRGAP2/RHOBTB1/ARHGEF2/SOS1/MCF2L/FGD1/ARHGEF40/ARHGEF39/ARHGAP24/ARHGAP11B/ARHGEF38/ARHGAP19/ARHGEF18/ARHGAP23/MYO9A/PLEKHG2/ECT2/OBSCN/DEPDC1B/RACGAP1/RHOBTB2/ARHGAP44/FAM13A/SYDE1/TIAM1/ARHGAP21/ARHGAP11A/CHN1
CERVERA_SDHB_TARGETS_1_UP	120	-0.470007	-1.53479	0.00273967	0.0137899	0.00884332	LONRF2/FAM81B/LOXL2/KRT17/C2CD4A/SH3BGRL/ITIH5/SLCO5A1/PTHLH/CER1/LYPD1/ST6GALNAC2/SOCS2/COL1A1/TANC2/PCSK5/EDN1/ASCL1/PGM2L1/REEP1/ARHGAP23/PCDH9/TNNI2/LAMC2/SPOCK3/MYOF/GPX8/INHBA/CACNB3/FAM149A/PLBD1/TUBA1A/RIMKLA/SCD5/WLS/OLFML2A/TNFRSF19/SUSD4/FSTL1/MFAP4/NEURL1B
SANSOM_WNT_PATHWAY_REQUIRE_MYC	61	-0.554746	-1.64341	0.00274149	0.0137899	0.00884332	TNFRSF12A/GEMIN2/ROCK1/IGFBP2/ACTL6A/SOX9/MYC/DVL3/PTGS2/CCNE2/SIM2/PARP1/MMP14/EDN1/LDB1/FZD6/CCN4/FOXA1/SMC4/SEMA3C/SOX4/TIAM1/FZD7/TNFRSF19/FRZB
HOLLERN_SOLID_NODULAR_BREAST_TUMOR_DN	30	-0.650252	-1.707	0.00275605	0.013838	0.00887417	RYR1/HAS2/PTPRS/P4HA2/PANX1/NID1/RBMS3/VASH2/GLI3/IFITM1/PDPN/COL2A1/TPST1/RALGPS2/SPARC/GJA1
LI_WILMS_TUMOR_VS_FETAL_KIDNEY_2_UP	28	-0.679714	-1.75182	0.00275697	0.013838	0.00887417	HEXB/BUB3/HOXD9/IGF2/H2AZ1/SET/SLC43A3/CRABP2/ENC1/EZH2/STMN1/MYCN/BIRC5/NSD2/VCAN
REACTOME_INTERCONVERSION_OF_NUCLEOTIDE_DI_AND_TRIPHOSPHATES	29	0.689555	1.7071	0.00276474	0.0138622	0.00888968	RRM2B/GLRX/TXNRD1/AK1/GSR/NME1/NME2/GUK1/TXN/CTPS1/AK2/CMPK1/DCTD/AK6
WIEDERSCHAIN_TARGETS_OF_BMI1_AND_PCGF2	55	-0.566168	-1.65555	0.0028197	0.0141226	0.00905669	NET1/SDC3/P4HA2/PTHLH/BCL7A/CRISPLD2/CLDN1/COL5A1/ITGB8/LFNG/DNMT3B/EDN1/NAV1/TPM1/MYOF/PLAUR/INHBA/ITGA4/NAV2/AXL/BMP5/CAV1
BIOCARTA_NDKDYNAMIN_PATHWAY	17	0.783939	1.7897	0.00286063	0.0142982	0.00916926	AP2A1/CALM1/NME1/NME2/AP2M1/SYNJ2/CALM2/EPN1/SYNJ1
ZHOU_INFLAMMATORY_RESPONSE_FIMA_DN	273	-0.387258	-1.40155	0.00286085	0.0142982	0.00916926	C2orf74/GEMIN2/RIN2/ARHGEF3/CD300LB/KCNE3/CHD9/PDE5A/AJUBA/PRICKLE1/SCN8A/IFFO1/DTWD1/YPEL4/MTF2/FPGT/ZNF165/BOLA1/TTC30B/RAB11FIP4/ZBTB14/ZBED5/PRIMPOL/INHBB/ANKMY2/POLM/SGSM2/NUDT12/VASH2/TMEM107/KLHL23/VGLL4/ZNF362/ZNF718/MYH10/OSGEPL1/SPRY2/LBHD1/AURKA/ARHGEF40/SLF2/AP4B1/MCTP2/TRPM3/ASCL1/CNKSR2/HHEX/REEP1/GPR180/TNNI2/SLC27A6/ZMYM3/LPAR6/ZNF785/KREMEN1/NINL/PIMREG/MRTFB/RHOBTB2/MIS18BP1/FAM161A/COL19A1/RCBTB2/NDE1/NRXN3/JMJD1C/TACSTD2/SMAD1/TSHZ1/PPFIA4/APCDD1/CDKN1C/ZNF395
GRAHAM_CML_DIVIDING_VS_NORMAL_QUIESCENT_DN	92	-0.485682	-1.53205	0.00289288	0.0144428	0.00926201	SPTBN1/ADAM8/TFPI/TCF7L2/MYO5C/PTPRC/BIRC3/DUSP6/ERG/TGFB1I1/HLX/MLLT3/IL1B/C3orf14/ADGRG6/ANXA5/CTSO/GUCY1A1/RBPMS/TCF4/CD200/TSPAN6/TPBG/PCDH9/CXCL6/INHBA/DMD/PPFIBP1/BCL11A/CXCL1/CXCL8/CXCL13/SVIL/CXCL3/TNFSF10/MPZL2/CXCL2/TM4SF1
BEIER_GLIOMA_STEM_CELL_UP	40	-0.613073	-1.71379	0.00291192	0.0145224	0.00931307	MYO5C/LINC00997/CPXM1/SOCS6/SERPING1/EPHA4/CHRNA1/NRIP3/TLE1/NT5C3A/NRARP/SIX1/ABCA1/RTTN/SALL3/C18orf54/PROM1/AKAP7/FGFR3/OBSL1
ALFANO_MYC_TARGETS	238	0.421128	1.42511	0.00291768	0.0145357	0.00932156	GLDC/TACC2/GAS6/SMPD1/TUFM/EEF1A1/IMPDH1/DESI1/TRAP1/RAP1GAP/RSL1D1/SYNGR2/MVP/EBNA1BP2/AKAP1/TOMM40/SNU13/TTLL12/DDX21/KARS1/FARSA/GPD1L/RER1/PPIF/QDPR/CD59/DDB2/MAP1B/RASSF4/RRP12/AATF/FAM216A/PYGB/PSMG1/PES1/PCCA/HMGB3/RND2/PON1/IMP4/GNPDA1/ID3/SLC20A1/EIF2B1/EHD1/CELSR3/SLC39A6/ACTR1A/TIMP2/PAICS/SDC4/HS3ST1/MYCBP/VCP/TGFB2/CDC42EP3/STOM/ACKR3/CLCN2/MYL12A/WBP1L/SURF2/PEX5/PDCD11/PTPRN2/SDC1/PLEC/CLCN7/CTH/ABCF2/RUVBL1/PPP6C/DLST/ABCF2/ASB13/GSN/CCN1/NOP56/TATDN2/OXCT1/MDN1/MTIF2/HERPUD1/MYLK/ATP1B1/KIAA0930/TARBP1/ATP8A1
WANG_SMARCE1_TARGETS_DN	381	0.378486	1.32739	0.00292812	0.0145721	0.00934496	CSAG3/TACC2/HIGD1A/GDF15/TRABD2A/LYPLA1/IDH3A/GRPEL1/CITED2/SLC39A8/NT5E/C1QBP/COX5A/CYP1B1/FH/PLCB4/NOP16/ZNHIT1/SDHB/STEAP3/MRS2/LAP3/SRM/HSPA4L/GASK1B/NOC2L/PDCD2/HSPA9/ATAD3A/MX2/CD9/HSPA4/PPIF/TSTD1/NDUFV2/QDPR/TPD52L1/PDHA1/PRDX3/BDNF/DNAJC15/AKR1B1/ATP5ME/TMEM14B/CACYBP/FAM216A/GTF2A2/NDUFAB1/DRAP1/EHD4/PDF/KYNU/PRDX2/TXNL4A/TBRG4/C11orf24/GLRX3/OGFRL1/SUCLA2/COX7B/CD70/IL13RA2/PDCD5/HSPH1/CAVIN2/PDE4DIP/TMEM33/ABHD3/AFF3/DVL1/EIF4E/MAGEA3/BOLA2/TAP1/ABCE1/NDUFAF3/MAEA/TLCD4/HADH/KBTBD11/HS3ST1/TNFRSF21/MRPL13/SUSD5/HCCS/NUDC/MAGEA12/TFPI2/SHOC2/GNL3/ENOPH1/CTPS1/GLA/UBE2V2/HACD1/CCNE1/RAB9A/SELENOW/MRPS17/HSPA1B/AIMP1/POP7/CSTF3/AK2/DEF8/OSTM1/HLA-B/INPP4B/SLC29A1/PDLIM5/RSPO3/AASDHPPT/SLC25A37/HSPB11/GLRX2/HDDC2/PSMB8/RGS20/BST2/CSTB/NPIPB3/OR7E12P/IER5/PSMB9/MTOR/ADAMTS2/CDCP1/DLAT/SLCO4A1/GALNT14
KEGG_PYRIMIDINE_METABOLISM	98	0.504781	1.5437	0.00294745	0.0146528	0.00939666	RRM2B/TXNRD1/CDA/NT5E/POLR2F/TXNRD2/NME1/NME2/POLR3H/POLR2E/AK3/POLR2L/ITPA/POLR1D/ENTPD6/POLR1C/POLD4/PNPT1/POLR2K/POLD2/POLR2I/POLR2J/NME6/CTPS1/CMPK1/DCTD/POLE4/POLR3K/POLR2G/NT5C1A/POLR1E/POLR2J3/POLR1B/UPP1/POLR3D/POLR3B/POLR2D/POLR1A/POLR3A/POLR2H/UPP2
YAGI_AML_WITH_T_8_21_TRANSLOCATION	364	-0.356678	-1.32698	0.00295461	0.0146728	0.00940952	TFPI/CFD/ZNF274/MEIS1/SWAP70/LGALS1/CXCR5/LIMS1/ARID5B/PIK3R1/PTGDS/BTN2A1/APP/MPPE1/SOCS5/GNAS/PNRC1/POU2F2/MARCHF6/CYP2A13/GPM6B/ITGB4/ESPL1/MYRF/KIT/AGXT/ZNF91/ZNF273/JAK3/SLC9A3R1/NFKB1/ZC3H13/NFRKB/TGIF1/AGPAT2/ERF/SORD/UGP2/TMF1/CD226/SAP30/KDM3B/CERS6/LY75/S100A4/TFAP4/ENOSF1/SMARCD1/CLSTN1/DARS1/ZSCAN12/MTMR9/LYPD1/SMG1/ETV6/PXDN/ELF4/ATXN1/ABR/MAN1A1/TGOLN2/GLO1/CAV2/REL/MED12/SFN/ROBO1/AGRN/SCRN1/SLC1A4/FBLN5/PLCG1/TLE5/GUCY1A1/CEP162/PLP2/ZNF85/CAPG/GLS/ZNF160/CLDND1/RCN1/AURKA/NUMA1/CLINT1/GNE/CD200/CDKN2C/ANKLE2/MDK/TRAF3IP2/PTPN12/KMT2A/CD99/ZNF43/NFIX/CTSF/TTC28/CEP170/CSRP2/LAMA5/MKI67/TIMELESS/TGFBR1/PLAGL1/CDH4/CAV1/GUCY1A2/NUP210/PLTP/IL1RAP/SLA/EPB41L2/DDAH2/MFAP4/CDH2
REACTOME_TRANSCRIPTIONAL_REGULATION_OF_PLURIPOTENT_STEM_CELLS	29	-0.661232	-1.71954	0.00299398	0.0148525	0.00952478	FOXP1/STAT3/DKK1/SALL4/NR5A1/PBX1/GATA6/HHEX/SMAD4/HIF3A/FGF2/POU5F1/SOX2
RAY_TUMORIGENESIS_BY_ERBB2_CDC25A_UP	195	-0.409246	-1.4279	0.00299756	0.0148546	0.00952609	TRPV4/ANGPT2/OR2J3/FAM162A/RCOR1/DNASE2/ACVR1/EFHC1/HELLS/CREB3L4/RRAGD/ICA1L/PRIM1/ITIH5/WDR66/HNRNPA2B1/NFIA/ELF4/TRIM45/OSBPL1A/TNFSF13/CREB5/ST6GALNAC2/MCM7/BRCA2/CHD3/JPT2/TANC2/SRSF4/PKDCC/CD200/MED23/DTL/ARHGAP19/DMTN/GMNN/SHCBP1/ABCA2/ECT2/KREMEN1/RBP1/CIP2A/NID2/CENPK/ATP11B/SLC15A1/KIF22/KIF20A/CENPA/C18orf54/CKS1B/MKI67/CCNB2/DLGAP5/SLIT2/PLAGL2/SEMA3D/SCD
EPPERT_HSC_R	123	-0.45096	-1.48528	0.00303007	0.0149998	0.00961921	SPTBN1/TMEM200A/FAM106A/TFPI/MEIS1/TCEAL9/ITSN2/CD109/MYO5C/EIF5/DUSP6/ERG/DDX5/RNF125/BEX1/MLLT3/KDM2A/ZNF165/MAFK/ADGRG6/KAT6A/RIMKLB/RLIM/LPP/ANK3/COL5A1/EPC1/C2orf69/ELK3/TMEM107/SOCS2/GUCY1A1/INSIG1/TCF12/DAPK1/RBPMS/FRMD4B/ASXL1/RBM7/CRIM1/KSR1/KMT2A/DACH1/PNISR/DRAM1/PAM/CFH/PDE10A/FAM169A/PROM1/BCL11A/NPR3/SMARCA1
CHIARADONNA_NEOPLASTIC_TRANSFORMATION_CDC25_DN	150	0.468637	1.51938	0.00305826	0.0151047	0.00968646	PAPSS2/IFI30/TNS2/LYPLA1/ALDH2/TALDO1/ATP6V0B/C16orf89/MAP1LC3B/EBF3/ACOT7/ASAH1/CYB5R1/PNKD/KLF2/AVPI1/PHLDA3/ANXA4/GIPC1/CD9/GUK1/CD151/CARD19/SLC1A5/PLEKHA7/GAMT/BAIAP2/POLD4/PNPLA2/TEAD4/TM2D2/TRAK1/DAP/FHL2/NEDD9/ABCC1/DGCR6L/VAMP5/PLAC8/MGST3/ABHD8/RNF13/IGFBP4/VPS26C/S100A13/RETREG1/SNAPC2/SLC35E4/C9orf16/ANXA11/SLC29A1/ACYP2/NAA38/CES2
HUANG_DASATINIB_RESISTANCE_UP	80	-0.507391	-1.56918	0.00306093	0.0151047	0.00968646	PARVA/LIMA1/DPYD/MAP7D1/LYN/ZNF559/DENND2B/DCBLD2/PDGFC/SH3KBP1/LARP6/COL5A1/EGFR/CAV2/OSMR/ELK3/BTN3A2/EPHA2/MET/PPP1R18/EXT1/LAYN/CCDC50/DUSP10/CAVIN1/MAML2/PGM1/NDC80/PCDH7/BTN3A3/CAV1/UBE2E3/KCTD12/FSTL1/ANXA1
PID_AVB3_INTEGRIN_PATHWAY	74	-0.525926	-1.60382	0.003058	0.0151047	0.00968646	COL13A1/ITGAV/ADGRA2/IRS1/PIK3R1/AKT1/COL9A1/COL4A3/COL4A4/ROCK1/BCAR1/ILK/COL5A1/COL4A6/COL1A2/CBL/COL1A1/COL14A1/COL7A1/FGF2/COL5A2/VEGFA/SRC/COL16A1/PXN/COL3A1/COL2A1/COL11A1/COL12A1/COL4A1/KDR/COL9A2
REACTOME_RNA_POLYMERASE_II_TRANSCRIBES_SNRNA_GENES	77	0.539001	1.59383	0.00313263	0.0154422	0.00990292	POLR2F/POLR2E/POLR2L/SSU72/SNAPC1/SUPT4H1/GTF2A2/TAF9/POLR2K/GTF2E2/POLR2I/POLR2J/NABP2/SNAPC5/SNAPC2/CDK7/CCNK/ELL3/RPRD1A/TAF13/SUPT5H/INTS12/GTF2F2/NCBP1/INTS5/ZC3H8/POLR2G/INTS9/ELL/NABP1/GTF2B/SNAPC3/GTF2F1/POLR2D/TAF11/POLR2H
REACTOME_NUCLEAR_ENVELOPE_NE_REASSEMBLY	76	-0.511434	-1.56765	0.00314354	0.0154797	0.00992695	UBE2I/NUP85/CHMP4C/NUP37/TUBB2B/LEMD3/TUBA1C/NUP160/VRK1/NUP58/VRK2/TUBB1/CCNB1/NUP54/ANKLE2/LBR/NUP62/NUP107/TUBA1A/CCNB2/CDK1/LMNB1/TUBA1B/TMPO/NDC1
REACTOME_MOLECULES_ASSOCIATED_WITH_ELASTIC_FIBRES	38	-0.634841	-1.76056	0.00315974	0.0155432	0.00996766	FBN1/TGFB3/EMILIN2/FBLN5/ITGB8/FBN2/LTBP4/FBN3/EFEMP2/FBLN1/MFAP4/MFAP2
POMEROY_MEDULLOBLASTOMA_PROGNOSIS_DN	44	0.62956	1.67929	0.00319848	0.0157172	0.0100793	RPS19/TKT/ATIC/RPSA/RPL7A/RPS18/TRAP1/RPS10/COX8A/RPL27A/RPL11/RPS14/RPL29/LDHB/RPS8/RPL10A/RPS25/BYSL/IARS1/ERP29/RPL35A
REACTOME_SIGNALING_BY_TGF_BETA_FAMILY_MEMBERS	101	-0.47671	-1.53553	0.00323475	0.0158788	0.0101829	MTMR4/TRIM33/TGIF1/SMURF2/MYC/SMURF1/CER1/SMAD9/SP1/BAMBI/INHBB/ACVR1C/PPP1CB/PPP1R15A/CCNT2/BMPR1A/UBE2D1/SKIL/PARP1/TGIF2/CBL/SKI/UBC/NCOR2/XPO1/WWTR1/SMAD5/ARHGEF18/ACVR2B/SMAD4/RBL1/INHBA/BMPR2/GREM2/TGFBR1/SMAD1/CHRDL1/FSTL1
STEGER_ADIPOGENESIS_DN	25	-0.692747	-1.76032	0.00325645	0.0159685	0.0102405	CMTM3/MMP2/OSR1/RBP1/RNASE4/PDPN/CCN4/OLFML3/LOX/FSTL1
PID_HES_HEY_PATHWAY	47	-0.594946	-1.70275	0.00327156	0.0160259	0.0102772	NCOR1/GATA1/CD4/RCAN1/RBBP8/E2F1/ARNT/MYB/STAT3/CREBBP/KDM1A/RB1/TLE1/HEY1/SPEN/PARP1/NEUROG3/EP300/NCOR2/GATA6/ASCL1/TCF3/MAML1/MAML2/AR/HES6/KDR
KEGG_PURINE_METABOLISM	159	0.444955	1.44723	0.00332056	0.0162489	0.0104202	RRM2B/PAPSS2/APRT/ATIC/AK1/NT5E/IMPDH1/IMPDH2/POLR2F/NME1/NME2/POLR3H/POLR2E/POLR2L/GUK1/ITPA/POLR1D/ADSL/ENTPD6/POLR1C/NPR1/GMPR2/POLD4/ADK/GART/PNPT1/GMPR/POLR2K/ADCY9/PAICS/POLD2/ADSS2/POLR2I/POLR2J/NME6/ADCY4/PDE4A/NUDT9/AK2/NUDT5/ADA/PRPS1/POLE4/POLR3K/GUCY2D/POLR2G/NT5C1A/POLR1E/POLR2J3/POLR1B/POLR3D/POLR3B/GUCY2C/POLR2D/PDE6H/ADCY7/POLR1A/DGUOK/POLR3A/POLR2H
RICKMAN_HEAD_AND_NECK_CANCER_A	101	-0.475801	-1.5326	0.00332652	0.016261	0.010428	SHISA2/MYB/SVIP/EDAR/TCIM/DAPL1/SELE/CLDN10/TNFRSF11B/BCL2/SYNPO2/ODAM/CENPV/GPR158/SFRP1/ZNF483/ARNT2/VASH2/MAP7D2/ZNF704/AFAP1-AS1/CD200/PCDHB2/IL17RD/AS3MT/TMSB15A/SOSTDC1/MOXD1/CRACD/MYCN/DMD/FRAS1/PABPC4L/ZNF711/CLDN3/PTX3/TSPYL5/FRZB/COL9A2
BOYLAN_MULTIPLE_MYELOMA_C_CLUSTER_UP	36	-0.626821	-1.70842	0.00334162	0.0163178	0.0104645	RBM14-RBM4/MLLT1/RAG1/TYMS/GABPB1/SLC43A3/NRARP/CAD/APC/HNRNPD/KRAS/SSX2IP/UHRF1/FOXP4/NFYA/TIFA/GAS2L3/MARCKSL1/FOXM1/SKP2
INAMURA_LUNG_CANCER_SCC_UP	13	-0.808982	-1.74657	0.00335921	0.0163866	0.0105086	OSGEP/DSC3/SFN/NECTIN1/CDCA5/SLC2A1/TPX2/TOP2A
KEGG_HISTIDINE_METABOLISM	29	0.684489	1.69456	0.00337265	0.0164351	0.0105397	MAOA/HAL/ALDH2/ALDH1A3/ALDH1B1/BUD23/LCMT1/ALDH9A1/AMDHD1/ALDH3B1/MAOB/DDC/CNDP1/ALDH3A2
REACTOME_PROCESSING_OF_SMDT1	16	0.773679	1.74088	0.00338072	0.0164459	0.0105466	PHB/SMDT1/MICU2/PMPCA/PMPCB/PHB2/STOML2/PARL/AFG3L2/MAIP1/MICU1
REACTOME_PURINE_RIBONUCLEOSIDE_MONOPHOSPHATE_BIOSYNTHESIS	12	0.822318	1.72916	0.00338475	0.0164459	0.0105466	ATIC/IMPDH1/IMPDH2/LHPP/ADSL/GART/PAICS/ADSS2
SWEET_KRAS_TARGETS_UP	82	-0.503658	-1.56603	0.00338541	0.0164459	0.0105466	TIMP3/NLRP1/JUNB/C1S/SGK1/SNAI1/NCK2/MATN2/ITGAV/GSDME/EPHB2/NPTX1/BHLHE40/CCL2/FLRT2/OGA/TCIM/TAGLN/P4HA2/NCF2/NUAK1/CLDN4/DENND2B/HSPB1/COL5A1/ULK1/IGFBP3/DICER1/COL1A1/DKK3/ATP2B4/FERMT2/EVL/COL7A1/TPM1/COL4A2/SPARC/SOX4/CDH4/IGFBP7/COL4A1/CADM1/TNS1
REACTOME_WNT5A_DEPENDENT_INTERNALIZATION_OF_FZD2_FZD5_AND_ROR2	13	0.80058	1.70594	0.00340124	0.0164681	0.0105608	ROR1/AP2A1/CLTA/WNT5A/AP2S1/CLTB/AP2M1/CLTC
GHANDHI_BYSTANDER_IRRADIATION_UP	83	-0.495474	-1.54321	0.00340756	0.0164681	0.0105608	POU2F2/PLEK2/MT1E/TCIM/RGS9/AHR/IL1B/IL1A/MMP10/PTGS2/SRSF12/ZC3H12C/STC1/CREB5/IL33/MT1X/C2CD4B/SAT1/LRRC8B/MCTP2/DNAJB4/C9orf72/TNFAIP3/FGF2/SERPINB2/INHBA/NFKBIZ/CXCL1/CXCL8/CXCL3/CXCL2
DACOSTA_UV_RESPONSE_VIA_ERCC3_TTD_DN	83	-0.495904	-1.54455	0.00340756	0.0164681	0.0105608	PLPP3/TMCC1/HAS2/CTIF/UBXN7/MSH3/SFMBT1/FAM193A/ITCH/CDC42BPA/AGO2/WDHD1/BTAF1/ARHGEF10/PCNT/ATXN1/PHF14/TOGARAM1/CREB5/COL1A2/ZFHX3/MALT1/RBPMS/AHDC1/NFIB/MPHOSPH9/TRIM24/ASXL1/LPAR1/SERPINB2/PLCE1/PDS5B/NECTIN3/DMD/PTPRM
DELPUECH_FOXO3_TARGETS_DN	40	-0.60971	-1.70439	0.00340756	0.0164681	0.0105608	LARS1/CEBPG/EFNB2/PITX2/PYCR1/SLC1A4/AURKA/AARS1/EXOSC8/NEK2/VEGFA/KIF22/SMC4/ZWINT/MKI67/CENPF/FOXM1/UBE2C/PRC1/NUSAP1
REACTOME_DISSOLUTION_OF_FIBRIN_CLOT	13	-0.808446	-1.74542	0.00339849	0.0164681	0.0105608	S100A10/PLAUR/SERPINB2/SERPINB8/ANXA2/SERPINF2
STEIN_ESR1_TARGETS	82	-0.503068	-1.5642	0.00343275	0.0165728	0.0106279	PNRC1/PRSS23/CDC25A/TFF1/GINS2/SOX13/KIDINS220/SLC16A1/FEN1/SGK3/CAP2/ZWILCH/CCNE2/RECQL/ABCG1/GINS3/RAB27B/HNRNPD/RRM1/CDC6/DTL/TPBG/MANEA/MCM2/MCM10/MYOF/NEMP1/MCM4/RFC4/ATAD2/MCM6/SMC4/CENPU/MCM5/NCAPG2/TIAM1/TMPO/SUSD4/SKP2
WANG_TARGETS_OF_MLL_CBP_FUSION_DN	44	0.628071	1.67532	0.00345659	0.0166706	0.0106907	G6PD/VDAC1/TRIAP1/NAA10/CCDC86/RIOX2/LACTB/UXS1/GTPBP4/STRAP/CCND2/GGCT/GLRX3/HARS1/PITRM1/IRAK1/SELENOW/TSC22D1/GABARAPL1/PSMC5
ZHAN_MULTIPLE_MYELOMA_MS_UP	49	-0.578068	-1.65689	0.00348449	0.0167879	0.0107659	TMEM176B/FAM171A1/TMEM176A/BACE2/VWA5A/RMST/DTNA/LARP6/FZD8/SPRY2/PCSK5/DSEL/MAGI1/PBX1/DSG2/FZD2/LRP12/NAP1L3/CLGN/WWC2/FGFR3/NSD2
PID_EPHA_FWDPATHWAY	34	-0.624866	-1.67574	0.00351636	0.0169241	0.0108532	ROCK1/PIK3R5/EPHA4/LYN/EFNA2/CRKL/FYN/EPHA2/PLCG1/EFNA5/CBL/SRC/EPHA6/EPHA3/EFNA1
KIM_BIPOLAR_DISORDER_OLIGODENDROCYTE_DENSITY_CORR_DN	80	-0.504306	-1.55964	0.00352534	0.0169499	0.0108698	ALDH3B2/PAX7/CYP2A13/CD72/PYY/TNF/ALPK3/CRISP3/B3GALT5/MAFK/EPHA2/ORC1/EFNA5/XRCC3/LFNG/MMP11/CADM4/SLC7A2/PFKFB4/TOP2A/IL1RAP
HADDAD_T_LYMPHOCYTE_AND_NK_PROGENITOR_DN	62	-0.554715	-1.64739	0.00361408	0.0173435	0.0111222	HGF/CFD/LGALS1/RAB31/CRIP1/LTB/TNF/GPR183/SCN3A/TRAF4/ARHGEF10/ACSL4/CDC20/RRM2/MCM4/TRIB2/TSPOAP1/CEBPD/ZWINT/KIF15/CD24/SERPINF1/VCAN
IWANAGA_E2F1_TARGETS_INDUCED_BY_SERUM	24	-0.6899	-1.74406	0.00361463	0.0173435	0.0111222	DEPDC7/HEY1/CLSPN/CEP57/PSIP1/PGM2L1/FIGNL1/FAM111A/RAD51AP1/CENPH/GGH/CENPU/HMGB2
REACTOME_PYRUVATE_METABOLISM	31	0.672653	1.66959	0.00362961	0.0173976	0.0111569	PDK4/MPC1/ME1/VDAC1/PDHX/LDHB/HAGH/DLD/PDP1/PDHA1/PDHB/PDK2/MPC2/BSG
KEGG_PHENYLALANINE_METABOLISM	18	0.755513	1.73472	0.00365151	0.0174847	0.0112127	TAT/MAOA/ALDH1A3/PRDX6/GOT2/PAH/GOT1/ALDH3B1/MAOB/DDC
PID_BARD1_PATHWAY	29	-0.653106	-1.69841	0.00366811	0.0175462	0.0112522	NBN/XRCC5/MRE11/RAD51/EWSR1/FANCC/FANCA/FANCL/BRCA1/ATM/FANCG/FANCD2/TOPBP1/CDK2/BARD1
REACTOME_METABOLISM_OF_COFACTORS	19	0.750188	1.72116	0.00367324	0.0175528	0.0112564	CALM1/COQ9/IDH1/PTS/PDSS2/COQ6/SPR/HSP90AA1/COQ5/PDSS1/COQ3/COQ2/GCHFR
WIERENGA_PML_INTERACTOME	42	0.628786	1.66262	0.00368796	0.0176052	0.01129	EEF1A1/RPL3/RPS18/EEF1G/POLDIP2/PLCB4/OAT/RPS3/RPS27/KARS1/HSPA5/ATP5F1C/ABCE1/ARF4/CTPS1/CLPX/PLEC/ABCF2/ABCF2/PRKDC/EMD/GCN1
REACTOME_POSITIVE_EPIGENETIC_REGULATION_OF_RRNA_EXPRESSION	103	0.49909	1.5408	0.00369201	0.0176066	0.0112909	H2AC6/H2BC21/H2BC12/H2AJ/MYBBP1A/POLR2F/H2BC4/POLR2E/DDX21/KAT2A/POLR2L/H2BC5/POLR1D/H4C8/POLR1C/H2BC8/H3C10/H4-16/H2AC19/POLR2K/H4C15/CD3EAP/H4C5/H2BC15/H2AC18/CHD4/H3C14/H3C1/H2AC8/POLR1E/TAF1D/H2BC7/POLR1B
ZWANG_EGF_INTERVAL_DN	218	0.421642	1.41155	0.00371501	0.0176803	0.0113382	GLRX/CDIP1/EMP2/KCNS3/RPL12/KLF9/NINJ1/ABTB2/PRKCD/SNAI2/RHOD/NDUFS7/YPEL3/MT-CYB/BCAR3/NDUFS8/HIGD2A/COQ8A/PLEKHA7/TMEM179B/RHOB/TPD52L1/TLCD1/CITED4/TMEM125/CLN3/TOMM40L/FBXO2/GABBR1/GABARAP/DAPK3/SPSB1/RAB25/PLAAT4/PARD6B/NDUFAF3/RPS6KA5/IRX3/UNC5B/OVOL2/NOB1/SELENOM/ABHD8/EIF3A/CASZ1/CEBPB/AGFG2/PLEKHH3/IFIT1
WU_CELL_MIGRATION	183	-0.406742	-1.40733	0.00371162	0.0176803	0.0113382	AGR2/EFNB2/VGLL1/SMURF2/AHNAK2/LOXL2/SOX9/KRT17/ERAP2/S100A4/IL1A/CLDN4/PTGS2/LGALS3/DCBLD2/PDGFC/FYN/CXADR/IGFBP3/KRT19/SFN/PPL/FABP5/ADIRF/MT1F/MT1X/DAPK1/CAPG/DKK3/MTUS1/RBPMS/PLIN2/GALNT3/WWTR1/CRYBG1/EMP3/LPAR1/FGF2/CDH1/TMEM30B/COL18A1/KLF5/LAMA3/COL4A2/ADAMTS1/CXCL1/MEST/AXL/TACSTD2/CDH3/CD24/PLAGL1/IGFBP7/COL4A1/VIM/GJA1/ARL4C/VCAN/FXYD3/EPB41L2/TM4SF1/FBLN1
BIOCARTA_ACE2_PATHWAY	12	-0.807903	-1.70189	0.00380191	0.0180755	0.0115916	COL4A3/COL4A4/COL4A6/AGTR1/COL4A2/COL4A1
REACTOME_INTEGRIN_CELL_SURFACE_INTERACTIONS	85	-0.512129	-1.60599	0.0038152	0.0181202	0.0116203	COL13A1/ITGB5/ITGAM/FGA/ITGAV/ITGB6/ITGAE/COMP/ITGA2/COL9A1/COL4A3/COL4A4/ITGA1/FBN1/TNC/ITGA10/COL5A1/COL4A6/AGRN/ITGA6/COL1A2/ITGB8/COL1A1/COL7A1/COL5A2/CDH1/ITGA4/COL18A1/COL16A1/COL3A1/COL2A1/COL4A2/CD47/COL4A1/KDR/COL9A2
KEGG_GAP_JUNCTION	89	-0.478441	-1.50453	0.0038499	0.0182666	0.0117142	TUBB3/RAF1/GNAS/PLCB3/ADCY6/ADRB1/PRKACB/PRKG1/TUBB2B/TUBA1C/PDGFD/ADCY2/PDGFC/SOS2/EGFR/GUCY1B1/GUCY1A1/TUBB1/SOS1/KRAS/NRAS/HTR2C/PDGFB/LPAR1/SRC/TUBA1A/MAPK7/CDK1/TUBA1B/GUCY1A2/GJA1/PDGFA/TUBB/PLCB1
BROWNE_HCMV_INFECTION_2HR_UP	40	-0.607123	-1.69715	0.0038619	0.0183049	0.0117388	GCH1/COL21A1/CFD/PTGDS/N4BP2L1/RARRES2/IRF1/VWA5A/NR4A2/IGF2/EGR1/NFKBIA/SNED1/CXCL8/CXCL3/CHRDL1/MFAP4
YAGI_AML_WITH_11Q23_REARRANGED	339	0.393009	1.36577	0.00390993	0.0185139	0.0118727	GNAI1/EMP2/CTDSPL/IDH3A/ATP6V1E1/PRDX1/CCND3/CD81/COX5B/TACC1/GDF7/DDT/SDHB/CLTA/HSPG2/SLC25A13/TTLL12/FOLR1/ATP5PD/ADAM15/GCLC/CS/WARS1/POP5/EIF2B4/STS/TSPAN4/MRPL33/PPP1R7/NDUFB3/AKR1B1/JTB/NDUFS6/PPID/OSTF1/PIK3CD/ENPP4/CCND2/LAMTOR5/MAPKAPK3/MLF2/PSMD7/NARS1/SRSF8/EIF2S2/CARS1/SNX17/TMC6/DEXI/CALCOCO2/PREP/GMPR/LRP10/UTP18/ADCY9/ADAM23/NDUFS3/ABHD3/PVR/PPP1CA/NUDT3/TPD52L2/GTF2E2/GLUL/IDS/OVOL2/KBTBD11/GDI2/ITPR2/ERP29/GGT1/CPM/PUDP/CHRNA2/ST3GAL6/LAPTM5/BMI1/PRKAG1/BLOC1S1/CSTA/PSKH1/NDUFA1/SELENOW/VASH1-AS1/MAPK9/CAST/AK2/KHK/GYPC/VIPR2/TWF2/ATPAF2/ADA/NPRL3/SUPT5H/EIF4EBP2/WFS1/MCF2L2/DDX39A/NELFE/ANGEL1/DHX16/HDAC9/POLR2G/GPS2/ATP1B1/SPAG7/SLC36A1/ALDH3A2/RPS6KA3/CD79A/IL9R/TEX30/TMEM251/IL6R/VPS13D/KRT10/FBXO46/DHCR7/COQ2/PPP2R5C/SLC16A5/ELP1/ADCY7/PRPF18/SEL1L3/GPR68/FCGR1A/ITM2A/UBE2N/SYF2/SAMD4A
REACTOME_NS1_MEDIATED_EFFECTS_ON_HOST_PATHWAYS	41	-0.612257	-1.7164	0.00391511	0.0185196	0.0118765	NUP35/POM121/AAAS/NUP93/POM121C/KPNA5/NUP85/NUP37/NUP160/NUP58/EIF2AK2/KPNA2/NUP54/NUP153/NUP62/TPR/NUP107/NUP210/NDC1
VERHAAK_GLIOBLASTOMA_MESENCHYMAL	214	-0.395411	-1.4014	0.00391915	0.0185201	0.0118767	SQOR/LILRB2/SYPL1/P4HA2/LAMB1/MSR1/NCF2/LY75/SLC16A3/CLCF1/S100A4/LHFPL2/FNDC3B/COLGALT1/FMNL1/LGALS3/DCBLD2/BDKRB2/ELF4/MAN1A1/TGOLN2/COL5A1/GNA15/SERPINA1/COL1A2/RBMS1/TCIRG1/COL1A1/SAT1/TNFAIP8/IL4R/WWTR1/CRYBG1/CASP1/ZNF217/MAN2A1/TNFAIP3/RAB32/CAVIN1/EMP3/MYOF/PLAUR/DRAM1/ITGA4/TES/PDPN/ANXA2/EHD2/RAB27A/UCP2/FES/PLBD1/TYMP/TNFRSF11A/EFEMP2/DSC2/GCNT1/LOX/ANXA1/ARSJ
LEONARD_HYPOXIA	43	-0.589171	-1.67134	0.00392701	0.0185385	0.0118886	HNRNPA1/PHC2/P4HA2/STC2/SAP30/SLC16A3/MUC1/ALDOA/PLIN2/PFKP/PDGFB/PGK1/VEGFA/SLC2A1/SLC2A3/EFNA1/P4HA1/PFKFB4/CDKN1C
REACTOME_ORC1_REMOVAL_FROM_CHROMATIN	71	0.555331	1.62416	0.00393185	0.0185426	0.0118912	PSME2/PSMD8/RPS27A/PSMA7/PSME1/PSMD1/PSMB5/PSMB6/PSMD9/PSMB10/PSMD14/PSMC4/PSMA6/PSMD2/PSMD7/SKP1/PSMA3/UBA52/PSMB4/PSMD13/UBB/PSMB1/PSMA5/PSMD4/PSMC2/PSMA4/PSMB7/PSMA2/PSMD6/PSMB3/PSME3/PSMC3/PSMC1/PSMB2/PSMF1/PSMD11/PSMC6/PSMC5/SEM1/CUL1/PSMD12/PSMB8/PSMD3
REACTOME_COHESIN_LOADING_ONTO_CHROMATIN	10	-0.830919	-1.66613	0.00395046	0.0186117	0.0119355	MAU2/SMC1A/STAG2/NIPBL/WAPL/SMC3/RAD21/STAG1/PDS5B
WANG_CLASSIC_ADIPOGENIC_TARGETS_OF_PPARG	26	0.70609	1.72334	0.00399609	0.0188077	0.0120612	CEBPA/CRAT/ALDH1A1/EPHX2/PNPLA2/SLC25A10/GLUL/PLIN4/MGST3/ACSL1/MGST1/ADHFE1/NR1H3
GRUETZMANN_PANCREATIC_CANCER_UP	357	-0.356655	-1.32453	0.00401403	0.0188555	0.0120918	FBN1/LOXL2/PAK2/PRKACB/YWHAZ/CFLAR/PDE1A/XRCC4/PTGS2/ANXA5/ARL6IP1/PXDN/ELF4/IFI44L/FYN/CAV2/SERPINA1/SFN/FABP5/SEC23A/EIF2AK2/S100A10/MYH10/CRABP2/GOLIM4/ISG20/DNMT1/BZW1/COL1A1/ARHGEF2/ABCG1/RCN1/MMP11/CBFB/XPO1/ENO1/BPTF/IL4R/AFAP1/FLOT2/HNRNPU/MMP2/CASP1/TNFAIP3/PPIG/EMP3/PGK1/HMGN4/PKM/PTPN12/IFITM2/PLAUR/COL5A2/MCM3/BST1/LDHA/RFC4/PCLAF/STMN1/MCM6/LMO4/SLC2A1/PTPN9/KLF5/ALDOC/LAMA3/TUBA1A/CKS1B/MKI67/SPARC/CENPF/SERPINH1/MELK/CD47/EVPL/P4HA1/CRIP2/CCNA2/CAV1/UBE2C/HMGB2/NREP/TOP2A/VCAN/NDRG1/PLOD2/TUBB/ANXA1/DPYSL3
SIMBULAN_UV_RESPONSE_NORMAL_DN	33	-0.620807	-1.66614	0.00401429	0.0188555	0.0120918	PTP4A1/PHLDA1/SF3A2/HAS2/ITGB4/MYC/POLR2A/GRB7/EGFR/ITGA6/ADRB2/MARCKS/RBMS1/ENC1/RBPMS/CCNF/CDH1/VEGFA/MCL1
REACTOME_HDACS_DEACETYLATE_HISTONES	90	0.5105	1.55939	0.00403805	0.0189481	0.0121512	H2AC6/H2BC21/H2BC12/H2BC4/H2BC5/H4C8/H2BC8/H3C10/H4-16/H2AC19/BRMS1/H4C15/H2BC18/H4C5/H2BC15/HDAC10/H2AC18/CHD4/H2AC15/H2AC13/H3C14/H3C1/H2AC11/H2AC8/GPS2/H2BC7/HDAC3/SAP30L/H4C14/SUDS3/SAP18
RUTELLA_RESPONSE_TO_HGF_VS_CSF2RB_AND_IL4_DN	246	-0.388781	-1.39015	0.00407264	0.0190913	0.012243	IL21R/NME3/NFATC2IP/ADAM8/ZNF274/ARGLU1/NCOA3/CELF2/CYTH1/EED/BIRC3/ZHX2/CRIP1/IL13RA1/ARHGAP22/RUNX3/PLXNA1/SGPL1/HNRNPA1/GFPT1/FKBP1B/CD83/NET1/TBC1D4/IL6ST/CEP350/CIRBP/SCN11A/PPP1R12A/CERS6/LY75/HDAC2/HOMER2/C3orf14/CFLAR/TUBA1C/FOXJ2/RO60/SETD1B/CEP83/TRAF1/LPP/SMARCC1/HSPB1/SPRED2/ZDHHC18/RAB8B/STK17B/MGLL/ROBO1/NKTR/MARCKS/MED14/TRAF5/MAP3K14/MAP3K6/PTP4A3/GLS/ABCG1/FCHSD2/SUZ12/RNF138/PELI1/TNFAIP8/MOB1A/NETO2/TCF3/CCNL1/GRK3/FILIP1L/NARF/INHBA/ITGA4/RNASE4/ANXA2/ACSL3/PLEKHA5/MIS18BP1/MCL1/NDE1/ATRX/TIA1/MCM5/MARCKSL1/SFPQ/LDLR/LMNB1/SERPINF1/EGLN3/NREP/VCAN/EPB41L2
SCHLOSSER_MYC_TARGETS_AND_SERUM_RESPONSE_UP	48	0.609175	1.65521	0.00410708	0.0192335	0.0123342	GRPEL1/VDAC1/CCDC86/NME1/ATP1B3/AMD1/ZPR1/DDB1/EIF5B/SLC1A5/TMED3/COMT/FAM216A/BAG1/GSPT1/ATXN10/NOP2/ZNRD2/PTDSS1/SRP72/TSR1/THOP1
ABE_INNER_EAR	43	0.623286	1.64766	0.00413009	0.0193026	0.0123786	RPS5/APOD/RPL28/RPL32/RPL35/RAB1B/RPS11/IGFBP6/RPS15/FBXO2/UBA52/C19orf53/UBXN1/VAMP5/SELENOM/MGP/RPL21/USH1C/S100A13/WNK2/ATP1A2/PLEKHB1
HELLEBREKERS_SILENCED_DURING_TUMOR_ANGIOGENESIS	76	-0.506449	-1.55237	0.00412721	0.0193026	0.0123786	TAGLN/LRP1/FILIP1/FBN1/NUAK1/ABI3BP/IGFBP3/IL6/NNAT/DKK3/SMTN/TNFAIP3/NPPB/IER3/CXCL6/INHBA/UCP2/COL2A1/DMD/COL4A2/CXCL1/TACSTD2/CXCL8/IGFBP7/OLFML3/SLCO1A2/TMEM45A/CADM1/VCAN/CDH2
PID_AJDISS_2PATHWAY	48	-0.568523	-1.62268	0.00416256	0.019435	0.0124634	MEP1B/RIN2/CREBBP/ADAM10/GNA12/IGF2/CTNND1/ABL1/CBLL1/FYN/EGFR/ROBO1/ZBTB33/MET/CDH1/SRC/ARF6/TIAM1/DSP/CDH2
DACOSTA_UV_RESPONSE_VIA_ERCC3_XPCS_DN	85	-0.51023	-1.60004	0.00417639	0.0194801	0.0124924	TERF1/ACAP2/ATP2C1/NAV3/TSC22D2/SON/BTRC/DST/DLEU2/TMCC1/CTIF/UBXN7/DKK1/SFMBT1/FAM193A/NFKB1/GRK5/AGO2/ARHGEF10/APBB2/TGFBR3/ATP8B1/PCNT/CENPC/SOS2/PHF14/IL6/TOGARAM1/BMPR1A/MALT1/AHDC1/MPHOSPH9/ASXL1/SMAD4/PTEN/PLCE1/PDS5B/NECTIN3/SLIT2/PTX3/CDH2
KEGG_GLYOXYLATE_AND_DICARBOXYLATE_METABOLISM	16	0.766704	1.72518	0.00419985	0.0195701	0.0125501	ACO2/MDH2/GRHPR/CS/ACO1/MDH1/MTHFD1L/MTHFD1
TARTE_PLASMA_CELL_VS_PLASMABLAST_UP	380	0.386787	1.35621	0.00420831	0.01959	0.0125628	FTL/KCNMA1/QPCT/CYP2A6/C4BPA/SMPD1/ALDH2/AK1/MC4R/RPSA/TCN2/RPL7A/FUCA1/PSAP/RPL28/RPLP1/RPS18/RPS2/ITGA8/RPL23A/RPL18A/CST3/RPS16/TSC22D3/RPL37A/RPLP0/CRYAB/SERPINA3/LCN2/TPT1/RPS14/APOE/FOLR1/NCAM1/MX2/CD9/MPP3/RPS15A/PRKAR2B/STXBP1/RPS11/TNFAIP2/RPL24/SPTB/ALDH1A1/GAA/RPS15/GRN/S100A9/IDUA/FMOD/RPS21/CYFIP1/HPN/RPL39/GMPR/HEXA/TRIM22/PHB2/SSR4/CBLB/PHOX2B/RPL34/CYP1A2/IGFBP4/S100P/ANKRD46/CBS/H2BC15/LYZ/CDKL5/PDE4A/MERTK/HSPA1B/MYL5/SDC1/HLA-B/CES1/CYBA/CCR7/ZNF117/TLR1/PCDH1/RAB13/HRH1/FCGRT
REACTOME_HIV_ELONGATION_ARREST_AND_RECOVERY	33	0.663751	1.6715	0.00424513	0.0197418	0.0126602	POLR2F/ELOB/POLR2E/POLR2L/SUPT4H1/ELOC/POLR2K/POLR2I/POLR2J/ELOA/CCNK/SUPT5H/GTF2F2/NELFE/POLR2G/ELL/GTF2F1/POLR2D/POLR2H/CTDP1
CREIGHTON_AKT1_SIGNALING_VIA_MTOR_DN	23	0.715636	1.71649	0.00431416	0.0200429	0.0128533	ATP6V0B/TOM1/ATP6V1F/CTSA/YWHAB/ATP6V0C/ATP6AP1/GOT1/MRPS7/CIB1/TSPAN1/PPP2R1A
ZHOU_INFLAMMATORY_RESPONSE_LIVE_DN	368	0.385849	1.34445	0.0043355	0.020122	0.012904	TUBA4A/FBXO32/TRIAP1/THSD4/CEBPA/ST6GALNAC4/SLC29A3/COQ9/TBC1D2/SPSB2/VSIR/FRAT1/AVPI1/MRM2/KAT14/MRPL18/DAGLB/CTNS/RPUSD3/MRPL34/TBCD/SAMM50/THUMPD3/DDI2/DGKZ/GYG1/STARD7/GLRX5/HSF1/PDF/MRPS18B/SLC20A1/FRAT2/MCFD2/MRPL58/NR2F6/ELOF1/EXOSC4/ARV1/ANKRD39/KRT18/NOA1/TMEM177/MLYCD/SNX18/GLS2/CIAO1/SMIM3/MCEE/DBT/GIT1/LSM10/CDS1/MAST3/XPC/SURF6/HEATR3/CLPX/LDLRAP1/LIAS/CIPC/PDE4A/SNAPC5/PRMT9/POP7/SLC25A36/CARD9/CXCR6/MIEF1/DEF8/EEF1AKNMT/COQ5/SDC1/SLC25A30/RAB40B/KLHDC3/GFOD1/CCDC9B/HKDC1/RMND1/NDUFV3/RNF7/DOK3/TIGD2/AASDHPPT/PAFAH2/TLR1/GZF1/DDX28/C7orf25/ATP1A2/POLR3K/TIGAR/MRPS26/UBR5-AS1/COQ3/MRPL35/OXLD1/FADD/NR0B2/HDAC9/SIAE/THYN1/CXCR4/GEMIN6/TBC1D13/MOAP1/PHF23/BRAT1/PWWP2B/ZDHHC24/NVL/TIMM29/PLAAT1/SARDH/NRG1/PLA2G15/ORC5/MBP
GALLUZZI_PREVENT_MITOCHONDIAL_PERMEABILIZATION	12	0.810685	1.7047	0.00438098	0.0202806	0.0130057	ATP12A/VDAC1/SLC25A4/VDAC2/GPX4/TXN/WDTC1
KEGG_ALANINE_ASPARTATE_AND_GLUTAMATE_METABOLISM	32	0.652274	1.63069	0.00437656	0.0202806	0.0130057	ALDH4A1/CPS1/GOT2/ADSL/GOT1/NIT2/ALDH5A1/GLUD1/ASL/ASS1/GLUL/ADSS2/GLS2
REACTOME_PEPTIDE_HORMONE_BIOSYNTHESIS	13	-0.799817	-1.72679	0.00438264	0.0202806	0.0130057	INHBE/POMC/INHBB/PCSK1/INHA/INHBA
REACTOME_CARGO_RECOGNITION_FOR_CLATHRIN_MEDIATED_ENDOCYTOSIS	104	0.498581	1.53828	0.00439441	0.0202949	0.0130149	APOB/ARRB1/AP2A1/VAMP8/GPS1/CLTA/TGFA/RPS27A/VAMP2/WNT5A/NECAP1/VAMP7/AP2S1/NEDD8/EPS15L1/CLTB/GRB2/AP2M1/SCARB2/UBA52/COPS5/UBB/CLTCL1/EPN1/COPS6/COPS8/IGF2R/EGF/CLTC/M6PR/LDLRAP1/CHRM2/COPS3/COPS4/AREG/UBQLN1/VAMP3/TACR1/COPS2/NECAP2/TFRC/COPS7A/EREG
PID_P53_DOWNSTREAM_PATHWAY	137	0.475648	1.52893	0.00439054	0.0202949	0.0130149	TNFRSF10C/RRM2B/CDKN1A/RPS27L/RGCC/TNFRSF10D/FDXR/GDF15/VDR/FAS/CCNG1/TRIAP1/GPX1/BAX/SNAI2/PRDM1/STEAP3/TGFA/KAT2A/SESN1/BBC3/SPP1/DDB2/MDM2/TNFRSF10B/MAP4K4/TNFRSF10A/BAK1/TAF9/BCL2L1/TAP1/ZNF385A/BID/CD82/PLK3/RCHY1/CEBPZ/PPM1J/PIDD1/CCNK/AIFM2/DDIT4/TIGAR/JMY/CTSD/SERPINB5/PMS2/CX3CL1/COP1/TYRP1
REACTOME_MRNA_CAPPING	29	0.677869	1.67817	0.00440048	0.0203029	0.01302	POLR2F/POLR2E/POLR2L/CCNH/POLR2K/GTF2H1/POLR2I/POLR2J/CDK7/SUPT5H/GTF2F2/NCBP1/ERCC2/POLR2G/RNGTT/GTF2F1/POLR2D/POLR2H
REACTOME_SELECTIVE_AUTOPHAGY	81	0.53633	1.5963	0.00441889	0.0203678	0.0130616	PINK1/TUBA4A/VDAC1/MAP1LC3B/TOMM40/HSPA8/RPS27A/PARK7/PGAM5/TOMM20/SQSTM1/TUBB2A/TOMM5/EPAS1/PRKAG2/HSF1/MAP1LC3A/CSNK2B/NBR1/UBA52/TOMM70/UBB/PRKAB2/VCP/TUBB8/TOMM6/UBE2V1/PRKAG1/HSP90AA1/PEX5/TOMM22/DYNLL1/TUBA3E/MFN2/TUBB4A/CSNK2A2/FUNDC1
REACTOME_ETHANOL_OXIDATION	12	0.807236	1.69744	0.00445221	0.0205012	0.0131472	ALDH2/ALDH1B1/ACSS1/ALDH1A1/ADH1C/ACSS2
HOLLERN_EMT_BREAST_TUMOR_UP	137	-0.430335	-1.42944	0.00446589	0.020544	0.0131746	PDGFRA/ENO3/SPTBN1/FAM167B/ADGRA2/MRC2/MEDAG/AP1S2/NRROS/LTC4S/PKD1/VEGFC/MCUB/PHLDB1/HLX/LRP1/LAMB1/NRP2/ZFPM2/CHRNA1/NR2F1/S100A4/APBB2/FKBP7/JDP2/TRAF1/ST8SIA4/STK17B/LOXL1/POFUT2/SEC23A/ARHGEF40/SCARA3/ANGPTL2/OSR1/HHEX/EMP3/LPAR1/GNB4/DBN1/MARVELD1/CFH/P3H1/FKBP9/AXL/VIM/EFEMP2/ST3GAL2/FLNC/EPB41L2
KEGG_ARGININE_AND_PROLINE_METABOLISM	54	0.598479	1.65367	0.00453227	0.0208289	0.0133573	ALDH4A1/MAOA/ALDH2/CPS1/ALDH1B1/OAT/ACY1/LAP3/SRM/AMD1/GOT2/GOT1/GAMT/GLUD1/ASL/ASS1/PYCR2/GLUL/ALDH9A1/CKMT1B/GLS2/CKMT1A/AZIN2/PYCR3/GLUD2/MAOB
ZHENG_IL22_SIGNALING_UP	58	-0.541742	-1.59166	0.00457096	0.0209861	0.0134581	CLDN1/FZD1/IL33/CXCL6/TIFA/INHBA/SLFN13/APAF1/STING1/CELSR1/PTX3/FREM1/CXCL3/DSC2
SENGUPTA_NASOPHARYNGEAL_CARCINOMA_DN	351	0.388063	1.35227	0.00467418	0.021439	0.0137486	ATP12A/NQO1/SAA1/NMU/CYP4B1/TACC2/SPATA18/H2BC21/CD55/PRDX1/KRT7/ST6GALNAC1/LTF/BANK1/SCGB1A1/LCN2/ABHD14B/SMDT1/AKR1C3/TMPRSS4/CDH26/FAM3D/TUBB2A/EPB41L4B/NBEA/S100A9/CIB1/TSPAN1/POR/KATNB1/PRDX5/ANKRD35/PCP4L1/PI3/TRAK1/VILL/ASS1/BNIPL/BASP1/IL20RA/FMO5/C1orf116/SLC22A4/TNFRSF21/MUC20/C1orf87/MUC13/ADGRF1/PLAAT2/ATP10B/TEKT1/ADH1C/DHCR24/S100P/TJP3/WDR63/LRP11/KLHDC9/SYBU/MORN2/ANXA11/EML6/PTPRN2/CAPN9/SNTN/GON7/ALDH3B1/SMIM22/ELL3/CES1/CGN/TTC29/C9orf116/GSTA1/PSENEN/CAPSL/COBL/EVA1C/IQCD/MDH1B/CSTB/TLCD2/KIAA1211L/ALOX15/CAPS/PIGR/CLDN7/ERICH3/GCLM/TMEM190/TEX9/MUC4/C11orf97/ROPN1L/C9orf135/SRGAP3-AS2/C9orf24/SLC16A5/MORN5/CFAP161/C11orf88/TTC21A/C20orf85/MUC16/DNAAF1/RSPH1/ARSD/PTGR1/STOML3/EFCAB1/CCDC74A/DNAI2/EFHB/P4HTM/WDR13/TNFSF11/PIH1D3/PIFO/CRYL1/CFAP52/ABCA13/VPREB3/C19orf33/CCDC81/TMEM40/ZFYVE21/TMC5/TPPP3/DNAH12/TUBA4B/RSPH10B/C1orf194/GSTA3/DNAL1
GEISS_RESPONSE_TO_DSRNA_UP	39	-0.604706	-1.69015	0.0046823	0.0214552	0.013759	IRF1/CFLAR/TRAF1/SAT1/XPO1/AFAP1/TNFAIP3/FGF2/PLAUR/ACSL3/NFKBIA/NMI/BTN3A3/HMGB2/CHN1/ANXA1
ZHONG_SECRETOME_OF_LUNG_CANCER_AND_MACROPHAGE	76	0.534845	1.57943	0.00473107	0.0216363	0.0138751	CTSH/TALDO1/PRDX1/CREG1/CD81/CST3/PSAT1/MDH2/CTSA/TPT1/PSMA7/RPL10A/GOT2/RACK1/PSMB5/GOT1/HSP90AB1/PSMB6/PEBP1/TUT1/PSMA6/MDH1/BGN/PSMA4/PSMB7/TIMP2/SDC4/GSTO1/IGFBP4
SMIRNOV_RESPONSE_TO_IR_2HR_DN	56	-0.539398	-1.57813	0.00472999	0.0216363	0.0138751	PMS1/TMCC1/STK38L/BCL2/RSBN1/GOLPH3L/S100PBP/HILPDA/ATP10D/ST8SIA4/VGLL4/PSRC1/AURKA/YEATS2/DEPDC1/SLC5A3/APAF1/SLC2A3/KIF20A/CENPA/BCL11A/RAD54B/TSPAN12
PASQUALUCCI_LYMPHOMA_BY_GC_STAGE_UP	285	0.393813	1.3532	0.00473713	0.0216429	0.0138794	TACC2/SMOC1/ERGIC1/CITED2/SLC25A39/CCNG1/TMEM150A/GSTP1/SNAI2/EPDR1/PRDM1/TST/SLC38A10/PPA1/CHST11/CLPTM1L/NOMO1/RRBP1/PHLDA3/ATP6V0C/BTG3/SH3BGRL2/HM13/FADS3/AIG1/MALAT1/CHID1/TXNDC11/REXO2/RHOB/AMZ2/CLTB/HIVEP3/NBEA/DUSP14/CCND2/NARS1/PRAF2/SPINT1/RABGGTA/SPCS1/MCFD2/PLEKHF1/CRLF1/BASP1/PVR/ARMCX2/ABCC1/SEMA4G/SLC25A33/IRS2/RHOBTB3/DUSP22/SRP54/PLA2G12A/SELENOM/GLS2/SRPRB/TOP1MT/CYSTM1/SLC12A8/SLC16A6/EDEM1/TSPAN15/CEBPB/TPST2/RAB2A/MAGED1/SSR3/SEC61A1/SDC1/MTDH/KDELR1/TRPT1/CCPG1/TMEM38B/SLC46A1/SYNE4/ADA/ST14/RAB20/PECR/WFS1/CD2BP2/ARMCX3/COQ3/PAWR/RRP1B/TSPAN31/WIPI1/STARD5
KIM_WT1_TARGETS_12HR_DN	215	0.42792	1.42533	0.00474394	0.0216529	0.0138858	AEN/RAP1A/HAPLN1/KITLG/TRIAP1/RRS1/TGFBR2/SCG5/RPS2/RPS6/NOP16/MYBBP1A/SYNGR2/RFTN1/SDHB/AMH/RIOX2/NSDHL/UCHL3/NADK/TIMM13/REXO2/TFB2M/TSR3/NNMT/BDNF/TUBB2A/GPRC5A/CHP1/RHOG/ADK/CYP24A1/CAMK2N1/OGFR/PDF/NDUFC2/ACOT2/PFDN2/COX7A2/NEDD9/CCND1/KBTBD11/ARFRP1/RHOBTB3/MRPL13/PLSCR1/PLAC8/GNL3/SMUG1/ACKR3/RBFA/PUS1/AIMP1/TUFT1/POLR3E/EEF1AKNMT/RWDD1/NOLC1/TP53TG1/ZFAND5/CCN1/ZC3H15/NOP56/MRPL19/CASP4/GTF2F2/POLR3K
HUANG_GATA2_TARGETS_UP	144	0.463476	1.50022	0.00478279	0.0218089	0.0139858	GREB1/CDKN1A/ATP6V0D1/TGFBR2/GPX1/DEPP1/RPS6/SH3BGRL3/NAPSA/CEBPA/CST3/COX6A1/ACADM/FIS1/ATP6V0E1/SQSTM1/STARD10/ANKH/RHOG/GABARAP/GYG1/SLC2A6/PRDX5/ARPC1A/CTSE/DAP/YPEL5/IRAK3/UBL5/CD93/PLAC8/GSTO1/TPCN1/AP3S1/NDUFA6/BLOC1S1/C12orf57/ABTB1/LYZ/MYL12A/GABARAPL1/TMEM50A/PLEC/DYNLT1/IQGAP2/CCPG1/GSN/DOK3/PSENEN/PSMB8/NEURL3/FAM117A/PSMB9/SCAND1/CD244
REACTOME_CHROMATIN_MODIFYING_ENZYMES	270	-0.377845	-1.36717	0.00482801	0.0219911	0.0141027	ARID5B/EED/GATAD2B/SETD6/MORF4L2/KDM4D/KAT7/BRD1/TADA1/RCOR1/CREBBP/SMARCB1/KDM1A/SETD2/KMT5B/HDAC8/KDM6B/H2AC14/NFKB1/NCOA2/KMT2D/KDM5A/ACTB/ACTL6A/KAT2B/TBL1X/KDM2A/SETDB1/BRPF1/YEATS4/ATF7IP/SMYD2/TADA2A/SAP30/KDM3B/SUV39H1/HDAC2/KMT5C/KMT2E/ATXN7/SMARCD1/BRD8/H2AZ1/KAT6A/TRRAP/KDM5D/PRDM16/SETD1B/DOT1L/JADE1/SMARCC1/ENY2/KAT6B/EPC1/AC118549.1/NFKB2/PBRM1/REST/KDM2B/ARID4B/MORF4L1/CHD3/UTY/KDM5B/EP300/NSD1/NSD3/SUZ12/NCOR2/PHF21A/ARID1A/MSL2/YEATS2/PHF2/SMARCE1/SMARCC2/SETD1A/BRPF3/ING3/KMT2A/H2AZ2/EZH2/ARID2/USP22/MSL1/ATF2/H2AX/KDM6A/DNMT3A/NSD2
EPPERT_CE_HSC_LSC	39	-0.602835	-1.68493	0.00483213	0.0219911	0.0141027	YES1/HOXA5/CACNB2/MECOM/SPTBN1/TFPI/MEIS1/TCEAL9/MYO5C/ERG/RNF125/ZNF165/ADGRG6/KAT6A/ELK3/SOCS2/GUCY1A1/DAPK1/RBPMS/FRMD4B/DRAM1/BCL11A/SMARCA1
REACTOME_RHO_GTPASES_ACTIVATE_NADPH_OXIDASES	24	0.697334	1.67707	0.00488274	0.0221784	0.0142227	PRKCZ/PRKCD/PRKCA/MAPK3/MAPK11/S100A9/PIN1/MAPK1/CYBA
BIOCARTA_VITCB_PATHWAY	11	-0.802766	-1.65245	0.00487907	0.0221784	0.0142227	COL4A3/COL4A4/COL4A6/SLC2A1/SLC2A3/COL4A2/COL4A1
VANTVEER_BREAST_CANCER_POOR_PROGNOSIS	60	-0.530134	-1.56568	0.0049216	0.0223116	0.0143082	IGFBP5/FLT1/GNAZ/ECI2/MS4A7/SERF1A/CDC42BPA/ADGRG6/CCNE2/DIAPH3/TGFB3/DCK/TMEM65/EXT1/DTL/GPR180/ECT2/CDCA7/SCUBE2/RFC4/MCM6/CCN4/SLC2A3/NDC80/CENPA/COL4A2/MELK/PRC1/NUSAP1/TSPYL5/EGLN1
REACTOME_NCAM1_INTERACTIONS	42	-0.592928	-1.66815	0.00492105	0.0223116	0.0143082	ST8SIA2/CACNA1C/COL9A1/COL4A3/COL4A4/NRTN/ARTN/ST8SIA4/COL5A1/AGRN/COL5A2/CACNB3/COL3A1/COL2A1/COL4A2/COL4A1/COL9A2
JIANG_HYPOXIA_NORMAL	199	-0.402621	-1.40921	0.00495345	0.0224343	0.0143869	FAM189A2/FAM162A/PKD1/ITGB4/ASPH/ZBTB47/PTPRU/LRP1/AGPAT2/ANGPTL4/STC2/UGP2/PLCD1/ATF7IP/PJA2/RBM12/CPNE1/ENOSF1/HILPDA/SNX10/HDHD5/PDGFC/MLF1/LARP6/SRRM2/IGFBP3/PPP1R15A/WAPL/KDM2B/HLA-A/ARHGEF2/PLIN2/ADD3/LAMC1/NOL3/MDK/NEK6/PTPN12/MAP2K6/MYBL2/SGCE/SLC2A1/MCL1/ALDOC/GTPBP2/NFKBIA/MAPK7/P4HA1/TLNRD1/CAV1/OBSL1/ENO2/SCD/NDRG1/H3-3B/PLOD2/LOX/ZNF395/CKB
DOANE_BREAST_CANCER_CLASSES_UP	70	0.546501	1.59558	0.0049779	0.0225173	0.0144401	KCNMA1/ALDH4A1/PDCD4/DCXR/SULT1A2/TNIK/APOD/ABCA12/CYB5A/MPHOSPH6/HPX/MLPH/PRLR/GPD1L/CLCA2/RHOB/CRAT/FASN/RND1/GGT1/ALCAM/CCNDBP1/REEP5/HGD/CERS4/KMO/C1orf115/GALNT6/AZGP1/RASL10A
BERENJENO_TRANSFORMED_BY_RHOA_FOREVER_DN	30	-0.628015	-1.64863	0.00498141	0.0225173	0.0144401	TNK2/NPNT/HASPIN/PTGS2/EPHA2/FLNB/ECT2/IER3/PLAUR/HBEGF/AMOT/ANXA3/GJA1/CXCL2
PECE_MAMMARY_STEM_CELL_DN	141	-0.437306	-1.46222	0.00499175	0.0225423	0.0144561	RAB2B/RGS17/SCAF4/ARHGAP32/PUM2/NID1/XRCC5/DDX3X/NCBP3/TNRC6A/PANK3/TUG1/KLF12/RO60/IMPAD1/CTSO/GNG2/STX2/PDIA3/ZBTB1/HEY1/GUCY1B1/NKTR/KLHL28/ARHGEF2/NASP/TPM4/MMP14/MARCHF7/PCDHB10/CCNL1/PCM1/PURB/PNISR/PCDH18/PLBD1/ATRX/TIA1/SLC41A2/SFPQ/JMJD1C/SNED1/NREP/GOLGA8A/VCAN/CHN1
ONGUSAHA_TP53_TARGETS	35	0.6473	1.63701	0.00504288	0.0227512	0.0145901	NQO1/CDKN1A/SRXN1/ZMAT3/CTSH/AK1/FAS/CCNG1/EPHX1/PHLDA3/MDM2/IVL/TAP1
REACTOME_INTERACTIONS_OF_REV_WITH_HOST_CELLULAR_PROTEINS	37	-0.605678	-1.66599	0.00505614	0.0227891	0.0146144	NUP35/POM121/RCC1/AAAS/NUP93/POM121C/NUP85/NUP37/NUP160/NUP58/XPO1/NUP54/NUP153/NUP62/TPR/NUP107/NUP210/NDC1
REACTOME_GP1B_IX_V_ACTIVATION_SIGNALLING	12	-0.798489	-1.68206	0.00508173	0.0228824	0.0146743	PIK3R1/RAF1/YWHAZ/COL1A2/COL1A1/SRC/FLNA
REACTOME_MET_PROMOTES_CELL_MOTILITY	41	-0.603125	-1.6908	0.00509646	0.0229267	0.0147027	GAB1/LAMB1/COL27A1/CRKL/RAPGEF1/COL5A1/COL1A2/MET/DOCK7/COL1A1/LAMC1/LAMC2/COL5A2/SRC/COL3A1/COL2A1/LAMA3/COL11A1/LAMA5
DAIRKEE_CANCER_PRONE_RESPONSE_BPA	50	0.593966	1.63197	0.00511209	0.0229529	0.0147195	C1QBP/TRAP1/SDHA/FKBP5/GTF3A/FARSA/PPM1G/GOT2/QDPR/PSMD1/FARSB/GSPT1/EIF2S2/EIF3B/GLUL/PSMA2/TNNC1/NDUFB2/MTHFD1/FAM8A1/TSC1/MTOR
KIM_ALL_DISORDERS_OLIGODENDROCYTE_NUMBER_CORR_DN	32	-0.626646	-1.67685	0.00511156	0.0229529	0.0147195	FUT6/HIPK2/SCAF11/ZBTB38/ANKRD11/ZNF148/ZNF136/NR5A1/EPHA2/XRCC3/XRCC2/SPIN1/CSRNP3/SERPINF2/FAM169A
GYORFFY_MITOXANTRONE_RESISTANCE	35	-0.621422	-1.68845	0.00511707	0.0229533	0.0147197	SLC33A1/RRAGD/WDR26/CPSF6/AMOTL1/MAFF/TNFAIP3/RASSF8/NLRP2/LIN7A/TSHZ1/TOP2A/EPB41L2
GUTIERREZ_WALDENSTROEMS_MACROGLOBULINEMIA_2	10	-0.823085	-1.65042	0.00514248	0.0230452	0.0147786	HLA-DRB1/HLA-DMA/MYB/GPR183/SYK/DEK/HMGB1
MA_MYELOID_DIFFERENTIATION_UP	36	0.629542	1.61014	0.00521627	0.0233535	0.0149764	CDKN1A/KLF9/EEF1A1/CREG1/IMPDH2/CCT5/PPM1G/MDM2/UBB/DAD1/ITGB7/PPIA/CALR/ADA/VASP
HALMOS_CEBPA_TARGETS_UP	48	-0.562654	-1.60593	0.00524519	0.0234606	0.015045	ITGA1/EPHA4/CCL20/CKAP4/PTGS2/RGS4/IGFBP3/PLCG1/PLIN2/SERPINI1/TNFAIP8/IL4R/RAB32/RAB27A/KLF5/SEMA3C/CXCL8/PTX3/CXCL3/ETS2/CXCL2
ONDER_CDH1_TARGETS_1_DN	167	-0.41347	-1.41713	0.00526123	0.0235099	0.0150766	CEMIP2/SETMAR/EML4/ETS1/MYO5C/DHX9/CDC27/EIF5/WTAP/DUSP6/TOE1/RFWD3/KIF5B/B3GALNT1/DKK1/SYNCRIP/SERPINB1/IL6ST/IL1B/VGLL1/DDX3X/SLC16A1/IFIT5/SOX9/RBM12/FEN1/PTHLH/MMP10/TOR1AIP1/PHTF2/HMGCS1/SRSF2/PTGS2/DCBLD2/SMARCC1/CCNE2/SLC43A3/IGFBP3/OSMR/BCLAF1/HNRNPM/BRCA2/ENC1/CBFB/CDC6/ZNF365/HNRNPU/EDN1/ILF3/MCM10/MCM4/HBEGF/SERPINB2/SERPINB8/BRIP1/ADAMTS1/CXCL1/SFPQ/CYB5R2/MEST/CXCL8/TMPO/ARL4C/CXCL3/SKP2/DSC2/CXCL2
DARWICHE_SQUAMOUS_CELL_CARCINOMA_DN	174	0.437889	1.43531	0.00527056	0.0235101	0.0150767	ACTA2/ATP6V0D1/PVT1/EIF5A/APOD/PAQR7/CHST11/PABPC4/RPS3A/PEPD/APOE/GABARAPL2/ABHD14B/GADD45GIP1/GBA/SSU72/COQ8A/PLA2G10/TYRO3/PEX16/CALCOCO1/SLC35B1/QPRT/LRRC58/STRAP/MAP1LC3A/DENR/CALM2/MGAT1/C14orf119/SRF/IFT20/AFF3/CHCHD5/GTF2E2/OVOL2/LTB4R/FAM3A/ART5/IRAK1/CDS1/RTRAF/SLC39A13/C9orf16
FARMER_BREAST_CANCER_CLUSTER_4	19	-0.720221	-1.71791	0.00527131	0.0235101	0.0150767	AEBP1/DACT1/CTSK/FBN1/COL5A1/COL1A2/FILIP1L/COL5A2/NID2/COL3A1/SPARC/SERPINF1
MIKKELSEN_MEF_HCP_WITH_H3_UNMETHYLATED	222	-0.389434	-1.38122	0.0053078	0.0236503	0.0151667	ACRBP/KRT27/IL20RB/POU3F4/C3orf62/SYP/GIGYF1/KCNE5/GPR182/SAP25/KRT26/SCG3/ADAM32/PCDHB7/IL1RAPL2/PCDHA9/PCDHA5/LY6K/BEX1/TRPC3/JAK3/CAMKK2/NECAB1/SPAG16/PIWIL1/DDX3X/IGSF1/PLCXD1/GPR158/FXYD2/CHST6/HOXA3/DROSHA/L1TD1/C11orf95/PCDHA10/DMC1/CNTNAP2/PCDHA3/MAP7D2/HMGCLL1/SYCP2/NSD1/PCDHA11/PCDHA2/HTR2C/PCDHB10/EPPK1/PCDHA4/NXPH2/VWA1/FSTL5/PLCE1/PCDHB14/MYCN/PCDHB5/NLGN2/CHRDL1
SMID_BREAST_CANCER_LUMINAL_B_UP	168	0.440649	1.44442	0.00533499	0.0237038	0.015201	GREB1/CYP2B7P/SERPINA5/METRN/ACOX2/CYP2A6/GDF15/ACADSB/NAT1/G6PC3/ANXA9/SERPINA3/MLPH/MCCC2/SLC1A1/EEF1A2/ARMT1/QDPR/MRPS30/CACNA1D/ALG8/SSTR2/CYP2B6/FAM234B/HPN/CELSR3/SLC39A6/KRT18/CCND1/CACNA2D2/GLS2/RAB26/GSTM3/RABEP1/TJP3/CA12/CLSTN2/SYBU/RETREG1/SLC19A2/PYCR3/PIEZO2/CCDC106/C9orf116
BIOCARTA_PCAF_PATHWAY	13	-0.794088	-1.71442	0.00533022	0.0237038	0.015201	IRF2/CREBBP/NFKB1/KAT2B/IRF1/IRF7/ATF2/HMGB1
FERRANDO_HOX11_NEIGHBORS	22	-0.703298	-1.72346	0.00533353	0.0237038	0.015201	TYMS/MCM4/PTPRF/UNG/STMN1/MCM5/TK1/CCNA2/TOP2A
PLASARI_TGFB1_TARGETS_10HR_UP	194	-0.396006	-1.3808	0.00534498	0.0237256	0.015215	ENDOD1/DUSP6/TNFRSF12A/HAS2/FLT1/CARD10/CSPG4/PMAIP1/EGR2/NIPAL1/STK38L/CNN1/CMKLR1/HK2/WNT9A/MCAM/IER2/TNFRSF11B/TNNT2/RASL11B/CCL20/NUAK1/PTHLH/PTGS2/KLF13/MYO1D/CRISPLD2/PDGFC/TNC/IL6/SFN/PPP1R15A/MGLL/HEY1/GUCY1B1/HSPA2/SOCS2/GATM/NRARP/TMCC3/MAFF/ENTPD7/FLNB/GALNT3/TNFAIP3/PDGFB/NPPB/FGF2/NES/IER3/PLAUR/HBEGF/ENPP1/VEGFA/PLEKHG3/HECTD2/INHBA/SLC2A1/IVNS1ABP/SLC41A2/CREB3L2/GREM2/TGFBR1/PDGFA
DOUGLAS_BMI1_TARGETS_DN	310	0.396231	1.37021	0.00535947	0.0237672	0.0152416	CPEB4/ACTA2/TCTA/RPS12/ATP6V1A/ATP6V0D1/MFSD1/SLC39A8/PARM1/TACC1/G6PC3/EPDR1/BPGM/MVP/HMOX2/TM7SF3/SIDT2/RRAGC/MAP11/ARNTL/NECAP1/STAT1/IFI6/SQSTM1/PIGS/TMEM179B/NIPAL3/CREBL2/PEX16/IFIT2/SERINC3/GPRC5A/DDI2/TMEM175/MPV17/TAF10/STX4/ACSS3/TIGD1/DBNL/OXNAD1/GNPDA1/UROS/KLHL18/CLIC2/FAM234A/ZDHHC12/ECH1/TBCEL/AMDHD2/LIPH/H1-0/PIP4K2C/PUDP/EGF/MR1/NEU1/PPCS/PHKB/NKIRAS2/BMI1/PCYT1A/DUSP3/M6PR/GPR137B/MOCS2/SHKBP1/CLIP4/BCL2L13/FGGY/KLHL12/IFIT1/ABHD4/STYXL1/RBCK1/CLCN7/TKFC/CHUK/CCNDBP1/TBC1D7/MICU1/MTMR14/CCZ1/CLCN3/C6orf58/PAFAH2/ZFYVE1/BST2/OPTN/TMEM127/COG5/TSPAN31/PSMB9/MIF4GD/SESN3/TBC1D13
NABA_ECM_REGULATORS	231	-0.393707	-1.38962	0.00536449	0.0237672	0.0152416	ADAM32/MEP1B/ADAMTS3/SERPINE3/PAPPA2/ADAM10/MMP16/CTSK/SERPINB1/ADAM9/SERPING1/P4HA2/LOXL2/ADAMTSL4/SERPINA11/ITIH5/MMP10/CTSO/SERPINA1/LOXL1/ADAM2/CTSS/ADAMTS19/PCSK5/MMP23B/ADAM17/MMP11/SERPINI1/MMP14/MMP2/ADAMTS13/SERPINB2/SERPINB8/ADAM22/PLOD1/ITIH2/P3H3/CTSF/P3H1/C17orf58/CTSV/ADAMTS16/SERPINF2/ADAMTS1/SERPINH1/P4HA1/SERPINF1/EGLN3/ADAMTS5/EGLN1/PLOD2/LOX
MCBRYAN_PUBERTAL_BREAST_5_6WK_DN	128	-0.44221	-1.46834	0.00538676	0.0238433	0.0152904	PPP6R3/RBM5/ITSN2/CYTH1/GYS2/BRD4/NDST1/NFIC/CSPG4/CNOT3/FIGN/ATXN7L3B/LASP1/AKAP9/KDM5A/IL6ST/TBL1X/THRAP3/XIST/SOX9/MAPK8/RGS5/PANK3/TAOK1/FUBP1/PPP2R5B/ZBTB20/ZFHX3/ARHGEF2/DAPK1/NFIB/LPGAT1/FUS/SREK1/MAPK14/CAVIN1/CRIM1/PURB/QKI/PTEN/TPR/NFIX/EHD2/FZD4/SFPQ/DNMT3A/EGLN1/MEF2C/TNS1/DPYSL3
SOUCEK_MYC_TARGETS	10	-0.821496	-1.64723	0.00547159	0.0241959	0.0155166	CCL2/LILRB2/CXCL6/CXCL13/CXCL3/CXCL2
BROWNE_HCMV_INFECTION_12HR_UP	113	-0.449359	-1.45104	0.00548099	0.0242146	0.0155286	TERF1/BRAF/TESK2/BTRC/CDC40/GPD2/B4GALT5/CYTH1/ITGA2/IFI44/BTN2A1/ALDH3B2/SNRK/ZNF391/TRAF6/AUTS2/TDG/PHACTR4/GNA12/FBP1/ZNF273/IGFBP2/PITX2/ZNF443/STAM2/RRAGD/EDRF1/RBM38/FEN1/IFI44L/SF1/ZNF37A/REL/ZFY/HAUS3/IL17RA/ZBTB5/MMP14/WDR82/ZNF184/AGTR1/SLC6A8/SLC12A2/FUT3/KIAA0895/CXCL8/PLAGL2
BURTON_ADIPOGENESIS_12	31	-0.652309	-1.72773	0.00553932	0.0244492	0.015679	IREB2/SP3/NIPBL/IMPAD1/BOD1L1/SRSF10/HNRNPM/FAM76B/ZNF638/ARID1A/CASP8AP2/MYEF2/CIP2A/PHF12/MKI67/BUB1/DIPK2A
RICKMAN_METASTASIS_DN	259	0.409935	1.39843	0.00554888	0.0244683	0.0156913	CDKN1A/TFEB/PROM2/MPDU1/SH3BGRL3/ATP5F1D/ST6GALNAC4/MRPL4/TBC1D2/TRAPPC1/AVPI1/POLR2E/ADAM15/PHLDA3/FARSA/S100A16/ATP6V1B2/SCO2/GIPC1/OGDH/GAS2L1/SCAMP2/GUK1/MAPK11/TXN/HK1/MAPK12/MAP2K2/STARD10/TNFSF9/ALS2CL/CAP1/BAIAP2/ZNF750/RNH1/OSTF1/RHOG/DAPK3/PGAM1/PKP3/BAK1/GET3/BCL2L1/SPRYD7/KEAP1/TBC1D10A/TAP1/HES7/ZDHHC12/CKMT1B/ATG4D/DENND1A/BSG/ABHD17A/STXBP2/RNF126/RHOF/HRAS/ENDOG/PPP2R1B/ARF1/TOM1L2/TRIR/SGMS1/NECTIN4/TUFT1/SLC19A1/SDC1/AGAP3/DDA1/GFOD1/SH3GLB2/ARHGEF12/AP3D1/GJB3/VASP/RNF19B/TRIM29/GBP1/JPT1/PSMB9/FAM53B/CDCP1/RASSF5/THOP1/RHOA/S100A14/R3HDM4/TRAFD1/PCSK7/ADCY7/TAP2/IFI16/DOCK8/ZMAT5/PSD4/DOK2/GNLY
GERHOLD_ADIPOGENESIS_UP	47	0.594059	1.60876	0.00558477	0.0245573	0.0157483	ALDH2/CPT2/COX8A/PC/PPA1/GPX4/APOE/LDHB/STAT1/ACADVL/SCP2/SQSTM1/PDHA1/CRAT/VLDLR/DDIT3/FASN/BCKDHA/ACSL1/CEBPB
LIN_SILENCED_BY_TUMOR_MICROENVIRONMENT	106	0.494662	1.53253	0.00557483	0.0245573	0.0157483	PDK4/ARHGDIB/CYP4B1/PINK1/VSTM2L/PLAAT3/KRT7/ALDH1A3/EPB41L1/TACC1/KRT23/GCNT3/LCN2/VSIR/KRT13/STS/PLEKHA7/GPRC5A/IVL/CAMK2N1/SLC20A1/PI3/ADGRF1/MXD1/S100P/CEACAM1/TUFT1/INPP4B/SYTL2/TLR1/NEBL/SLC4A11/CLDN7/GABRP
PROVENZANI_METASTASIS_DN	138	0.469527	1.51109	0.00558054	0.0245573	0.0157483	SAA1/FTL/RPS19/CTDSPL/SLC48A1/CLPTM1/KRT23/EIF3K/SOD1/LCN2/TPT1/BCAT2/KRT13/GPD1L/NSMF/HSPA4/AP2S1/TNFAIP2/BLVRB/RABAC1/TUBB2A/EPAS1/DDAH1/CCND2/EHD4/EIF2S1/NOP53/TXNL1/ADRM1/ARPC1A/TRAPPC6A/PSMC2/COPS6/TIMP2/CCND1/SDC4/UBE2M/ETHE1/FOXN3/RBM42/PLOD3/ERCC1/GABARAPL1/VAMP3/F12/MAOB/ST14/REEP5/GRK6/TRIM29/NAPG/TSEN34/MRPL35/RRAS/CLDN7/WIPI1/PSMB9
PEDRIOLI_MIR31_TARGETS_DN	409	-0.344663	-1.29142	0.00560609	0.0246279	0.0157936	BIRC3/ENDOD1/PCDHGC5/PTGDS/IL32/RPA4/SLC4A3/PPP1R9A/TRIM66/SMIM19/N4BP2L1/MYD88/ANGPT2/FLRT2/ADAM32/REXO1/DEF6/LTB/GSTCD/BHMT2/CHD9/ITGB4/IDNK/MMP16/SETD2/WFDC3/SELE/P2RX4/ZNF846/ATP8B5P/ZNF396/SOCS6/ZDHHC20/HLX/RAMP2/BACE1/NID1/ENKUR/NCF2/NR4A2/CMTM3/MYOM3/CFAP70/AIF1L/PROX1/DISC1/ZNF568/CCL20/BVES/SLC16A3/ATXN1L/MAP3K7CL/MMP10/MAFK/PIWIL4/PDGFD/FMNL1/MTMR12/DIP2C/SCARF2/MED26/MYO1D/GTF2IRD2/CTSO/AFDN/NPAS2/ROBO1/NFKB2/STC1/PPL/HEY1/IFIH1/EMILIN2/GUCY1A1/NPHP3/PCDHB16/USP12/NACAD/MMP11/KANK1/KCNMB4/DHRS7/ARSH/DAPK2/YPEL1/TNFAIP3/SENP7/DSG2/CD276/PRCP/C22orf46/CEP120/HLTF/IFITM10/NAV2/PCDHB14/NFKBIZ/NEO1/SAMD9/ANXA3/STUM/KLF5/TSPOAP1/ZNF532/TMSB4X/CLDN5/CLGN/SLC44A5/ZMAT1/CEP135/SMAD1/CXCL8/ANO6/SVIL/ADGRL3/DSC2/SETBP1/CXCL2/CDKN1C/PLCB1
FULCHER_INFLAMMATORY_RESPONSE_LECTIN_VS_LPS_DN	444	-0.332104	-1.25318	0.00564208	0.0247427	0.0158672	CYP51A1/ARID5B/MYO1G/TFAP2B/RAP2B/HERC5/IFI44/WTAP/UBXN2A/PFKFB3/IRF2BPL/CD38/MYD88/ZNF493/RIN2/MS4A7/DNASE2/CMKLR1/RB1/KCNQ1/CTSK/GGA2/LYSMD3/DDX59/PRICKLE1/LTA4H/LILRB2/CENPL/SYNPO2/SERPING1/CCDC82/HAUS2/ERI1/PRPF4B/NBN/NPIPA1/RNASET2/IFIT5/DCLRE1C/LYN/PRKACB/WDPCP/ENOSF1/HNRNPA2B1/CASP6/RSAD2/PDIA4/CD37/POLR2A/IFI44L/KAT6B/PATL1/SIRT1/SELENOP/ZFP36L2/DOCK11/NT5C3A/PDE8A/HIPK1/AFF1/IFIH1/ABCC5/MARCKS/GATM/ISG20/RBMS1/NBPF1/LGALS3BP/XRN1/ZNF160/PARP10/SAT1/KANK1/PLIN2/ADD3/APOBEC3B/ZNRF2/C1orf21/FUS/RAB42/LXN/CCNL1/PCM1/PRCP/LPAR6/GNB4/IFITM1/IFITM2/NUP62/MAML2/LRP12/PRR11/QKI/WSB1/ITPKB/SH3PXD2A/IFITM3/CD300A/ALMS1/SAMD9/TCAF1/KLF5/KLF3/CTSV/CELF1/PLEKHA2/CEBPD/UNC93B1/OLFML2B/NMI/NCOA7/SCD5/WLS/ARL4C/NREP/PDGFRL/TNFSF10/DSC2/GPNMB/KCTD12/DDAH2
WALLACE_PROSTATE_CANCER_RACE_UP	290	-0.366277	-1.33801	0.0056428	0.0247427	0.0158672	CELF2/PTPRC/NPIPB15/HERC5/IFI44/PTGDS/RUNX3/CROCCP2/MYB/BCL11B/TCIM/CNN1/MCUB/HLA-E/SELE/CD83/DOCK10/GPR183/PDZRN4/LILRB2/ECHDC3/NID1/PARP12/IRF1/NR4A2/RGS1/PRIM2/GPR171/PLCL1/FBN1/AHNAK2/ITIH5/EOGT/RSAD2/CD37/IFI44L/FYN/SF1/MXRA7/STK17B/PLEKHO2/CMAHP/ADGRG2/BTN3A2/FBN2/ISG20/CTSS/SOS1/MYBL1/DDX60/CDC7/GPRC5B/IFITM1/IFITM2/SYT11/ITGA4/IFITM3/CCN4/UCP2/CLDN5/TMEM35A/CEBPD/TLE4/ADAMTS1/TYMP/BTN3A1/PLTP/OLFML2A/ARL4C/ETS2/SLA/CHRDL1/CDH2
GROSS_HYPOXIA_VIA_ELK3_AND_HIF1A_UP	142	-0.427	-1.42827	0.00571789	0.0250485	0.0160634	CYP21A2/CAVIN3/ATF3/BCL10/SELENBP1/SGK1/RGS16/ACAP2/JAG1/JMJD6/PHLDA1/APPL2/SMOX/RCAN1/DUSP16/PDPR/GATA3/ETS1/ARHGAP5/PLPP3/CDC42SE1/PFKFB3/IL13RA1/NOCT/TRAF6/FAM162A/RCOR1/TCIM/HK2/CRTC3/TGIF1/ANGPTL4/SOAT1/PLK2/DDX39B/HILPDA/TPI1/TNC/CNOT7/ZBTB20/SPRY2/GBE1/CLCN5/SAT1/DNAJB4/EDN1/VHL/LXN/PGK1/EGR1/HBEGF/VEGFA/PGF/PPP1R3B/WSB1/VWA1/ANXA2/NFKBIZ/SLC2A1/SOX2/NFKBIA/P4HA1/JMJD1C/ENO2/PDK1/NDRG1/CXCL2/TM4SF1
SMITH_TERT_TARGETS_DN	86	0.51497	1.55379	0.00573736	0.0251103	0.016103	SAA1/ARHGDIB/FAH/IFI30/SRD5A1/CCNG1/AHCY/OAT/TST/ASAH1/CBR1/NSDHL/ANXA4/GM2A/LIPA/AKR1C3/GAMT/TNFSF9/PPP1R7/RRAGA/PIK3R3/KYNU/CLP1/TRADD/GSTO1/DHCR24/IDI1/RAB40B/GSN/NEFL
REACTOME_FOLDING_OF_ACTIN_BY_CCT_TRIC	10	0.829863	1.67753	0.00585076	0.0255589	0.0163906	CCT3/CCT5/CCT7/CCT6A/CCT8/TCP1/CCT4/CCT2
ZHOU_INFLAMMATORY_RESPONSE_LPS_UP	390	-0.345949	-1.29096	0.00584859	0.0255589	0.0163906	RIPK1/PTPN21/TNF/C4orf33/CDC42EP4/NFKB1/UBE2FP1/NBN/FILIP1/BRICD5/SEMA6C/STC2/IL1B/AHNAK2/CDON/CCL20/ATP11C/SOX21/ZC3H12A/SRGAP1/ARL4D/CTNNA2/BAMBI/DENND5A/PTGS2/FOXP2/RAB3B/PXDN/ZBTB10/CLDN1/ZC3H12C/IRF7/IRF6/IGFBP3/REL/RAPGEF2/IL6/NT5C3A/PPP1R15A/NFKB2/FZD1/RAPGEF5/CREB5/IFIH1/IGF2-AS/MARCKS/ITGB8/USP12/MAFF/BRCA2/MCF2L/TRIM36/ZFX/ADAM17/TPD52/RBBP6/EDN1/PNMA8A/CGAS/ESCO2/DDX3Y/KREMEN1/IER3/PLAUR/SERPINB2/SRC/SPEF2/DRAM1/MXRA5/CNTLN/KLF5/TMEM35A/LAMA3/FZD4/HELZ2/BCL11A/CXCL1/FUT4/SYDE1/NCOA7/RCN3/PTX3/MAPK4/CXCL3/MOB3A/ADAMTS5/GPC3/CXCL2
TOOKER_GEMCITABINE_RESISTANCE_UP	80	0.522908	1.55503	0.00590321	0.0257474	0.0165115	ACSL5/SLC25A6/AIMP2/RPL28/CD81/COX8A/ABCC2/GRHPR/RPL15/HSPA4/ITPA/IFI6/BLVRB/TMED3/ELOVL1/AATF/RNH1/WDR74/FTH1/ATP5PO/SLC25A3/PFDN5/ABHD14A/TRIM22/ASS1/CCNB1IP1/CIAPIN1/ISG15/EIF3F/TSSC4/RRP8/PTDSS1/PEG10/ZFAND3
JAEGER_METASTASIS_DN	250	-0.37638	-1.35137	0.00590584	0.0257474	0.0165115	BCL11B/MST1R/PALMD/ITGB4/CYP26B1/KIT/NET1/AP1G2/IMPA2/ARHGAP32/DGKA/EPHX3/KRT17/CTNND1/DSC3/ADCY2/SOWAHC/ANK3/CXADR/IRF6/EGFR/GNA15/KRT19/COL4A6/SFN/PPL/ABCC3/PLXNC1/INAVA/SLC1A4/PLP2/EFS/CLIC3/NFIB/CRYBG1/ABHD2/COL7A1/LAMC2/EPPK1/ECHDC2/CDHR1/CDH1/NLRX1/SCUBE2/SLC2A1/CFH/AOPEP/KLF5/DIO2/LAMA3/FGFR2/BCL11A/FGFBP1/EVPL/FGFR3/TACSTD2/CDH3/CD24/TMEM45A/GJA1/MCOLN3/ETS2/DSP/MPZL2/DSC2/FXYD3/TM4SF1/PTPRZ1
REACTOME_SUMOYLATION_OF_IMMUNE_RESPONSE_PROTEINS	11	-0.798061	-1.64276	0.0059104	0.0257474	0.0165115	PIAS3/UBE2I/NFKB2/NFKBIA/SUMO3
FLOTHO_PEDIATRIC_ALL_THERAPY_RESPONSE_DN	31	-0.649863	-1.72125	0.00593783	0.0258428	0.0165727	PDLIM2/PALMD/TCL6/ESPL1/POLD1/ZSCAN12/TNFSF13/FBN2/ZNF135/DDX60/ASF1B/CNR1/CASP8AP2/JAKMIP2/INSM1/LMNB1
BECKER_TAMOXIFEN_RESISTANCE_DN	54	-0.551685	-1.61403	0.00596526	0.0259381	0.0166338	OSBPL1A/ADAM17/NFIB/CRYBG1/TSPAN6/PKIA/LBR/RBP1/QKI/ZNF43/ACAA2/SEMA3C/CEP170/TTK/LRP2/CXCL8/CD24/TIAM1/GJA1/TM4SF1
CHANDRAN_METASTASIS_UP	203	-0.395968	-1.39293	0.00598001	0.0259781	0.0166595	GUSBP3/ABHD5/RAB6B/KANSL1/TRIO/KCNQ1OT1/DONSON/NFATC2IP/EML4/ZNF587/MORF4L2/EIF5/AGO4/TMCC1/SHPRH/FNBP4/PLXNA1/NORAD/NCAPH2/SEL1L/ADAM10/TBC1D24/KMT5B/COX19/ADD1/WDFY1/BCL2/IFFO1/RIPK2/MTF2/ZNF148/BRICD5/LONRF2/PCBP2/SLC16A1/LYN/AGO2/KMT2E/GPR158/LRCH3/CAMSAP1/PRRC1/TAOK1/BOD1L1/SMG1/POLR2A/LSP1P4/RBM39/NKTR/DENND11/KLHL28/KCNJ15/RNF216P1/NSD1/ADAM17/BPTF/RBBP6/FUS/SPIN1/VEGFA/CBX5/ZNF281/AR/CNTLN/CLDN5/CELF1/SFPQ/DDX17/HES6/FOXM1/CDK2/ZFP36L1/P4HA1/TPX2/PDK1/VCAN/ZNF395
PID_INTEGRIN1_PATHWAY	66	-0.524697	-1.58124	0.00607496	0.0263661	0.0169083	CSPG4/COL4A3/COL4A4/NPNT/NID1/LAMB1/ITGA1/FBN1/TNC/ITGA10/COL5A1/COL4A6/ITGA6/COL1A2/COL1A1/LAMC1/COL7A1/MDK/LAMC2/PLAUR/COL5A2/VEGFA/ITGA4/COL18A1/COL3A1/COL2A1/LAMA3/COL11A1/LAMA5/COL4A1
COULOUARN_TEMPORAL_TGFB1_SIGNATURE_DN	136	0.466701	1.49849	0.00615708	0.0266978	0.017121	HPGD/TSPYL2/OSGIN1/EPS8L2/CDA/RAB17/DGAT2/ERRFI1/BAG3/SLC25A13/TM7SF2/GRHPR/MAPRE3/IDH1/SLC35C1/SCP2/FARSB/SULT1E1/RHOB/ALDH1A1/CHP1/MSRB1/GSS/DHRS1/PCYT2/DUS1L/CLUH/GLUL/ALDOB/GSTO1/DHCR24/IGFBP4/DUSP3/STOM/CBS/ALCAM/H2BC15/REX1BD/MOSPD3/CA8/SLC26A1/GSTA1/SLC25A37/PCDH1/DDX28/TMEM127/SLC23A2/GK/C1orf115/STX5/RASSF5/ALDH3A2/DHCR7/LPIN2/HCN2
FIGUEROA_AML_METHYLATION_CLUSTER_4_UP	109	-0.456566	-1.47163	0.00619884	0.026854	0.0172212	CXCL5/AEBP1/ITGAV/LAMP1/ZFP3/ZNF766/ZNF560/FAM131A/PMAIP1/ARHGAP27/KCNAB3/NRP2/CYP26C1/BHLHB9/CHMP4C/CENPV/ZBTB14/IFNAR2/FARP2/ADGRG6/HILPDA/LANCL1/PIGZ/GUCY1B1/NNAT/MAP7D2/KDM5B/BTBD3/TANC2/ZFP28/CCDC34/TMEM263/CASP2/COCH/ZNF281/POU5F1/TGFBR1/FAM83B/FSTL1/ZNF395
REACTOME_RRNA_PROCESSING_IN_THE_MITOCHONDRION	12	0.799271	1.6807	0.00623306	0.0268579	0.0172237	HSD17B10/MRM2/MRM1/MT-RNR2/MT-RNR1/ELAC2/PRORP/TRMT10C
REACTOME_WNT5A_DEPENDENT_INTERNALIZATION_OF_FZD4	15	0.758192	1.66508	0.00622478	0.0268579	0.0172237	AP2A1/PRKCA/CLTA/WNT5A/AP2S1/CLTB/AP2M1/CLTC
KEGG_ALDOSTERONE_REGULATED_SODIUM_REABSORPTION	41	0.622851	1.64384	0.006213	0.0268579	0.0172237	ATP1A1/PRKCA/SCNN1G/ATP1B3/SCNN1A/PDPK1/MAPK3/SCNN1B/PIK3CD/PIK3R3/SLC9A3R2/NEDD4L/IRS4/IRS2/NR3C2/MAPK1/ATP1A2/FXYD4/ATP1B1
CAIRO_HEPATOBLASTOMA_CLASSES_DN	212	0.409446	1.36486	0.00623033	0.0268579	0.0172237	RPS27L/ACSL5/GAS6/TNS2/CYP1A1/PSME2/ALDH2/FAS/CD81/ITGA8/TSC22D3/TST/UQCRQ/ANXA4/ENG/RASGRF1/CD59/ABHD6/SHB/BSCL2/ST3GAL5/PEBP1/MYL12B/MYRIP/CAPN2/SRA1/SLC27A5/PON1/CYP2B6/SLC6A1/TRAK1/APCS/TRIM22/PHYH/TRADD/GLUL/PREB/DCN/DBP/NAXD/ADH1C/FMO3/CDC42EP3/BLOC1S1/TSC22D1/MFAP3L/GABARAPL1/KHK/GFOD1/MICU1/WASHC3/CASP4/PLXNB2/HGD/LIMS2/NTF3/RRAS/MYLK/HDAC9/ALDH3A2/SLC30A1/KIAA0040/IL1R1/SVEP1/TUT7
REACTOME_CHROMOSOME_MAINTENANCE	116	-0.444319	-1.4438	0.00620659	0.0268579	0.0172237	LIG1/WRN/CENPM/WRAP53/H2AC14/CENPL/PRIM2/CENPW/PRIM1/FEN1/TINF2/POLA2/H2AZ1/POLD1/RFC1/CENPC/ITGB3BP/CHTF18/CENPN/OIP5/RFC3/MIS18A/CENPO/POT1/DNA2/RFC5/CHTF8/POLD3/POLA1/CENPQ/BLM/CENPH/H2AZ2/CENPK/RFC4/CENPI/MIS18BP1/CENPA/CENPU/KNL1/H2AX/PIF1/HJURP
ANASTASSIOU_MULTICANCER_INVASIVENESS_SIGNATURE	64	-0.542575	-1.6262	0.00623988	0.0268579	0.0172237	LGALS1/COMP/GLT8D2/RAB31/C1QTNF3/NOX4/CTSK/FBN1/LOXL2/NUAK1/CRISPLD2/COL5A1/COL1A2/COL1A1/MMP11/MMP2/COL5A2/NID2/INHBA/COL3A1/MXRA5/COL11A1/OLFML2B/SPARC/RCN3/SERPINF1/VCAN/LOX
KORKOLA_YOLK_SAC_TUMOR	64	-0.542602	-1.62628	0.00623988	0.0268579	0.0172237	IPO5P1/COL4A6/NEK2/MDK/COCH/MIR1915HG/LRRN1/VANGL1/C1R/SLC2A3/CTSV/CEBPD/FRAS1/PCDH7/NMI/CDH2
HERNANDEZ_ABERRANT_MITOSIS_BY_DOCETACEL_4NM_UP	21	0.704069	1.65043	0.0063043	0.0271102	0.0173855	CDKN1A/H2BC21/NT5E/MAGEA4
LUI_THYROID_CANCER_CLUSTER_1	51	-0.564759	-1.63391	0.00632327	0.0271668	0.0174218	ITSN2/BTG2/DUSP6/FOSB/LASP1/SLC35E2A/AP1G2/FBN1/IGSF1/SPRY1/CLASP1/LRP4/PLD3/ANK3/SMARCC1/FYN/MXRA7/SRSF11/SRSF6/SATB1/HHEX/MDK/PHIP/DYNC2LI1/CEBPD/SFPQ/EVPL/SOX4/GOLGA8A
JECHLINGER_EPITHELIAL_TO_MESENCHYMAL_TRANSITION_UP	67	-0.518441	-1.56318	0.00635069	0.0272597	0.0174813	TNXB/BCL3/LAMB1/RNASET2/TNC/IRF7/MMP2/GALK1/ADSS1/CXCL6/INHBA/IFITM3/CFH/COL3A1/SDC2/SPARC/SERPINH1/PHGDH/CXCL2/CDH2
KEGG_ECM_RECEPTOR_INTERACTION	84	-0.492321	-1.54265	0.00636745	0.0273066	0.0175114	COL4A4/ITGB4/TNXB/SDC3/LAMB1/ITGA1/SV2A/TNC/HMMR/ITGA10/COL5A1/COL4A6/AGRN/ITGA6/COL1A2/ITGB8/COL1A1/LAMC1/LAMC2/COL5A2/ITGA4/COL3A1/COL2A1/SDC2/LAMA3/COL4A2/COL11A1/LAMA5/CD47/COL4A1
REACTOME_METABOLISM_OF_PORPHYRINS	26	0.690907	1.68628	0.00640019	0.0273718	0.0175532	FECH/HMOX2/ABCC2/BLVRB/BLVRA/UROD/ALAD/ABCG2/UROS/ABCC1/COX10/GSTA1/HMBS
KEGG_INSULIN_SIGNALING_PATHWAY	136	0.466522	1.49792	0.00639163	0.0273718	0.0175532	INPP5D/PRKCZ/RPS6/FOXO1/CALM1/INPP5K/PDPK1/PPARGC1A/PTPN1/PRKAR2B/MAPK3/PRKACA/HK1/MAP2K2/RPS6KB2/PYGB/PIK3CD/PIK3R3/GRB2/PRKAG2/CALM2/PRKAB2/FASN/EIF4E/PPP1CA/IRS4/IRS2/CBLB/RHEB/PHKB/ELK1/PRKAG1/HRAS/RHOQ/CALML6/MAPK9/PPP1CC/MAPK1/CRK/BAD/PCK2/MKNK1/TSC1/PRKX/MTOR/EIF4EBP1/SHC1/AKT2/RPS6KB1/GCK/PIK3R2/PRKAR1A/PRKAB1/PYGL/TSC2/ACACB/PPP1R3C/ARAF/TRIP10
BILD_SRC_ONCOGENIC_SIGNATURE	58	-0.524471	-1.54092	0.00639929	0.0273718	0.0175532	ASH1L/ORC2/LNPEP/TMCC1/MARCHF6/EBLN3P/RAG1/TRIM33/PRICKLE1/LIPG/PTHLH/DMTF1/EXTL2/TRRAP/DCBLD2/PPP1R15A/IL17RA/FANCL/COL1A1/FRMD4B/CASP1/TNFAIP3/RRM2/SLC5A3/SERPINB2/SRC/SLC12A2/ASAP2/TIA1
REACTOME_TRAFFICKING_OF_GLUR2_CONTAINING_AMPA_RECEPTORS	17	0.763915	1.74399	0.00645615	0.0275608	0.0176744	AP2A1/PRKCA/AP2S1/AP2M1/NSF
GENTLES_LEUKEMIC_STEM_CELL_DN	16	-0.73783	-1.67517	0.0064534	0.0275608	0.0176744	CD38/MND1/SKA3/PCLAF/ZWINT/ANLN/DLGAP5
CREIGHTON_AKT1_SIGNALING_VIA_MTOR_UP	34	0.642981	1.62431	0.00647879	0.0276322	0.0177203	ADIPOR1/PRKCD/GPX4/NEDD8/PMPCA/TOLLIP/CORO1B/BRMS1/POR/SPINT1/CDC34/UBE2M/NEU1/BSG/RNF126/MVK/TJP3
RAMALHO_STEMNESS_UP	194	0.41885	1.38609	0.00649373	0.0276707	0.0177449	CDKN1A/ZMAT3/TXNRD1/SLC7A6/RCL1/IARS2/MPDU1/RSL1D1/PPA1/ACADM/GCSH/YWHAB/GARS1/SUCLG2/NIFK/PDCD2/MRPS2/F2R/MRPL34/RABGGTB/JAGN1/LRRC58/NDUFAF4/SNX12/COPRS/BYSL/TBRG4/TMEM183A/IARS1/CCND1/WDR43/GCAT/MRPL45/URI1/MRPS10/GAS2/GRWD1/EIF3J/WDR55/RPL22/UTP4/CTTN/PPP2R1B/BLZF1/LSG1/GNL2/PSMD11/MRPS31/COPS4/PRPF6/XPOT/RIDA/SNRPC/EPRS1/LAS1L/FASTKD5/PSMD12/PAFAH2/COPS7A/TBC1D15/INTS5/RNF145/GCLM/EIF4EBP1/FBXO8/UTP20/CTBP2/UPP1/ERCC5/C12orf45/TRIP6/TXNDC9/FHL1/GFER/LAPTM4A/MPHOSPH10/SH3D19/ROCK2/ABCB1/PEX7/TARS2
IWANAGA_CARCINOGENESIS_BY_KRAS_PTEN_UP	187	-0.397969	-1.38125	0.00651049	0.0277169	0.0177746	BHLHE40/TCF7L2/CALHM5/GPRC5C/RBM26/NUCB2/GOLM1/MYB/OGA/ZMYND11/NME8/MIF/MYNN/BACE2/INTS2/FOXJ1/GTF3C4/RRAGD/BICDL1/MAPK8/RGS5/GMEB1/PDGFC/POLG/CDC23/RPRD2/FER/COL5A1/PHF10/TMEM107/HSPA2/INAVA/RECQL/FANCL/BZW1/MIS18A/NCAPD3/RPGR/ENPEP/PLCH2/PGAP1/PGK1/LDB1/CDHR1/TRIM71/PKIB/ZNF827/ERCC6L/RBM46/LMNB1/CP/SERPINF1/EGLN3/MPZL2/FREM2
TIEN_INTESTINE_PROBIOTICS_2HR_UP	30	0.649824	1.61037	0.00653843	0.0277854	0.0178185	CYP1A1/EIF5A/EEF1A1/RPS6/MMP24OS/ST6GALNAC4/RPL23/RPLP0/HSPA8/TPT1/RPS3A/LRP5/RPS11/FAM120A
MCBRYAN_PUBERTAL_BREAST_6_7WK_DN	79	-0.494664	-1.52618	0.00653458	0.0277854	0.0178185	DUSP6/TNFRSF12A/UHRF1BP1/EGR2/CNN1/TAGLN/IGFBP2/TGIF1/SFRP1/TNC/CDC20/PDLIM4/CCNL2/IL33/MT1X/FBLIM1/CCNB1/UGT8/PAM/KIF22/MKI67/CDK1/CDCA3/PTTG1/TOB2/UBE2C/HMGB2/DSP/VCAN/PLOD2/SLC4A4
REACTOME_SWITCHING_OF_ORIGINS_TO_A_POST_REPLICATIVE_STATE	90	0.494076	1.50922	0.00655293	0.0278217	0.0178418	PSME2/PSMD8/RPS27A/PSMA7/PSME1/PSMD1/PSMB5/PSMB6/PSMD9/PSMB10/PSMD14/PSMC4/PSMA6/PSMD2/PSMD7/SKP1/PSMA3/UBA52/PSMB4/PSMD13/UBB/PSMB1/PSMA5/ANAPC7/PSMD4/PSMC2/PSMA4/PSMB7/PSMA2/PSMD6/PSMB3/PSME3/PSMC3/PSMC1/CCNE1/PSMB2/PSMF1/PSMD11/PSMC6/PSMC5/SEM1/CUL1/PSMD12/PSMB8/PSMD3
SATO_SILENCED_EPIGENETICALLY_IN_PANCREATIC_CANCER	43	-0.572372	-1.62369	0.00657047	0.0278709	0.0178733	IL32/CRIP1/PAX6/CDC25A/STAT3/KRT17/SFRP1/DAPK2/EZR/TP53I11/FGF2/NLRP2/SGCE/CDKN2A
REACTOME_BASE_EXCISION_REPAIR_AP_SITE_FORMATION	62	0.534953	1.51163	0.00666985	0.0282669	0.0181273	H2AC6/H2BC21/H2BC12/H2AJ/H2BC4/H2BC5/H4C8/H2BC8/H4-16/H2AC19/TERF2IP/H4C15/NEIL2/SMUG1/H4C5/H2BC15/MPG/H2AC18
PID_HIF1_TFPATHWAY	66	-0.522358	-1.57419	0.00672729	0.0284846	0.0182668	BHLHE40/ETS1/AKT1/PFKFB3/ARNT/CREBBP/TFF3/HK2/NCOA2/SP1/HDAC7/PFKL/CREB1/ALDOA/CA9/EP300/PLIN2/TF/ENO1/EDN1/PGK1/PKM/SMAD4/VEGFA/PGM1/LDHA/SLC2A1/MCL1/CP/EGLN3/EGLN1/NDRG1
REACTOME_SYNTHESIS_OF_BILE_ACIDS_AND_BILE_SALTS_VIA_24_HYDROXYCHOLESTEROL	14	0.779713	1.68984	0.00679907	0.0287625	0.0184451	AKR1C2/AKR1C1/CYP39A1/AKR1C3/SLC27A5/AKR1D1/CYP27A1/CYP46A1/AKR1C4
PASQUALUCCI_LYMPHOMA_BY_GC_STAGE_DN	168	-0.412425	-1.41297	0.00681439	0.0288012	0.0184699	SYNCRIP/MKNK2/STK4/SERPINB1/CAMKK2/SYPL1/PHC2/PUM2/RBM38/OBI1/CDK19/PRKACB/FRYL/STAG2/CPLX2/RNF2/HNRNPDL/BCAT1/DNAH8/BCL7A/CD37/SH3KBP1/S1PR4/UBE2D1/CPSF6/S100A10/ZADH2/SRSF1/CCDC50/CBFB/TNFAIP8/E2F2/CDKN2C/FUS/MEX3B/SMARCE1/DNAJC9/HHEX/ARHGEF18/NUCKS1/TNNI2/FAM111A/CYFIP2/PDLIM1/BRD3/RFX7/EZH2/TRIB2/PCLAF/PLEKHA2/BCL11A/RBM43/SBK1/CD24/ANP32E/DEK/LIMD2/PDE3B/TNFRSF19/CNN3
GINESTIER_BREAST_CANCER_ZNF217_AMPLIFIED_UP	68	-0.516938	-1.55349	0.00686056	0.0289703	0.0185783	ICE2/MORF4L2/F8/TRIP11/UFL1/BAIAP3/SCAF11/FKBP14/POLK/ADD1/ZBTB38/BTD/TRAK2/SF3B1/BBX/STAG2/FAM114A1/RSPH3/APBB2/SP1/LPP/MINDY2/SIAH1/SRSF10/CREB1/CYP20A1/BLOC1S6/ANG/GNB4/WSB1/BMPR2/N4BP2
GRAESSMANN_RESPONSE_TO_MC_AND_SERUM_DEPRIVATION_UP	211	-0.382683	-1.34777	0.00689795	0.0291019	0.0186627	POU3F4/IFI27/IRS1/HIPK2/GRHL2/WFDC21P/CXCR5/IFI44/N4BP2L1/CCL2/PRSS23/RIN2/COL9A1/COL4A3/IFI35/RECK/SENP1/ACTB/PARP12/IRF1/GBP6/TXNDC16/CDON/RTL6/LY75/PTHLH/ABI3BP/INHBB/ZNF672/RSAD2/IRF7/SELENOP/CASD1/IFIH1/PCDHB15/EIF2AK2/DNAJC27/NEUROG3/LGALS3BP/HLA-A/PCDHB16/ENC1/DKK3/DAPK2/KCNMB2/DDX60/PATZ1/OSR1/TLR3/PHLDB2/COL5A2/TRIM8/RBMX/TRIB2/STEAP4/COL3A1/FES/HELZ2/RBM43/CDCA3/CP/MEST/IGFBP7/TMPO/KCTD12/FSTL1
ACEVEDO_LIVER_TUMOR_VS_NORMAL_ADJACENT_TISSUE_DN	271	0.398392	1.36416	0.00698503	0.02943	0.0188732	PROC/ATOH8/SERPINA5/PINK1/CDA/ECHS1/PAQR7/RAB17/DEPP1/RAP1GAP/DGAT2/VIPR1/HADHA/MFSD2A/MACROD1/VAMP8/ADRA1B/NOP14/ACAA1/AVPI1/ATP6V1B2/PPARGC1A/NSMF/AIG1/ACADVL/ZNF593/MAN2B2/PMPCA/MYOM2/SPTBN5/EPHX2/HOGA1/NAT2/CHPF/EIF2S1/HMGCL/TERF2IP/SH3YL1/PON1/PEX3/C11orf24/GLUD1/PDSS2/CLUH/BGN/PNPLA7/GRAMD2B/PVR/CCND1/MT2A/TNFRSF21/ALDOB/SERTAD1/PIEZO1/MYO10/CYP1A2/RAB26/IDO2/SAA4/MYCBP2/CHST4/PCMT1/OCIAD1/CROT/SELENOW/JAML/PRNP/ARMC6/HSBP1/TKFC/F12/SH2D4A/DLST/SLC25A37/SPIRE1/FRG1/MFN2/SYMPK/CERS4/ABCB7/LYRM1/NR0B2
CHARAFE_BREAST_CANCER_LUMINAL_VS_BASAL_UP	382	-0.341573	-1.27333	0.00698853	0.02943	0.0188732	NUCB2/DDX42/CDC42SE1/LNX1/SOX12/FTX/MYB/ZMIZ1/ATXN7L3B/TMEM184A/FRS2/TFF3/USP42/ANXA6/ADCY6/TFF1/HK2/STRADA/SLC9A3R1/KMT2D/SOX13/SLC25A29/AGR2/ARFGEF3/POGZ/TBL1X/CEP350/CIRBP/DHRS13/ARID3A/LONRF2/CREB3L4/PCBP2/SLC38A1/THUMPD1/CERS6/PLCXD1/DSCAM-AS1/ZNF74/INPP5J/UAP1L1/SLC4A8/KCTD15/TRIL/ZNF24/INHBB/HNRNPA2B1/SLC2A10/DIP2C/ATP8B1/PLEKHH1/MB21D2/TTC6/DAAM1/KAT6B/C4orf19/SRRM2/ULK1/TGFB3/NUDT4/KRT19/CHTOP/CTNND2/FBRSL1/PYCR1/MDM4/SLC1A4/SFI1/TNIP1/RBAK/ISG20/CACNG4/DEGS2/DOP1B/TGIF2/SYCP2/KIF12/LFNG/ICA1/ABCG1/ZNF704/CCDC117/RALGPS1/BPTF/PCP4/PBX1/DNALI1/FUS/EVL/TRPS1/PATZ1/TNRC18/SMARCC2/SHTN1/ZNF84/MYEF2/LARGE1/TESMIN/ENPP1/POLE/PRRT2/DACH1/LRRN1/ARID2/SCUBE2/EFR3B/CRACD/CACNB3/MYCN/AR/FOXA1/C17orf58/LIN7A/TCAF1/PRR36/DNAJA4/FZD4/SBK1/SNED1/TMEM150C/SOGA1/CADM1/DDAH2
LEE_NEURAL_CREST_STEM_CELL_DN	120	-0.447662	-1.46183	0.00699458	0.02943	0.0188732	DUSP6/LZTFL1/SIX3/ZBBX/PRSS23/PMAIP1/EMX2/CD46/BCL2/SYNE2/PLK2/SPRY1/DTNA/IGFBP3/COL4A6/HAUS6/CREB5/EPHA2/SLC1A4/GATM/CNTNAP2/FBN2/SPRY2/MAFF/MTUS1/SAT1/TRIM24/LGI1/HTR2C/AGPAT4/COCH/SLITRK5/RIPPLY3/KLF3-AS1/DOCK3/QKI/ZNF236/DMD/TMEM255A/SORBS2/PROM1/EFNA1/PLAGL1/SLIT2/ARL4C/DSP/CHRDL1
REACTOME_CROSSLINKING_OF_COLLAGEN_FIBRILS	18	-0.723378	-1.70122	0.00701002	0.0294685	0.0188978	TLL2/COL4A3/COL4A4/LOXL2/PXDN/COL4A6/LOXL1/COL1A2/COL1A1/COL4A2/COL4A1/LOX
REACTOME_BIOSYNTHESIS_OF_THE_N_GLYCAN_PRECURSOR_DOLICHOL_LIPID_LINKED_OLIGOSACCHARIDE_LLO_AND_TRANSFER_TO_A_NASCENT_PROTEIN	77	0.518898	1.53439	0.00704423	0.0295593	0.018956	ST6GALNAC1/MPDU1/ST6GALNAC4/CTSA/DOLK/ALG1/PMM1/ALG3/SLC35C1/ST3GAL5/ALG8/TSTA3/AMDHD2/NPL/DPM2/SLC35A1/NEU1/ST3GAL6/DHDDS/NUDT14/NANS/ALG5/SRD5A3/FCSK/ST3GAL4/DPM1/ALG14/ALG13
VANHARANTA_UTERINE_FIBROID_UP	44	-0.591454	-1.68184	0.00703837	0.0295593	0.018956	EFNB2/IGF2/LOXL2/TYMS/TGOLN2/COL1A1/MMP11/TRPS1/PDE8B/COL5A2/TMSB15A/NAV2/COL3A1/IGSF3/COL4A2/MEST/SOX4/COL4A1/COL9A2/MFAP2
ZHENG_FOXP3_TARGETS_IN_THYMUS_UP	196	-0.390658	-1.36384	0.00709379	0.0297406	0.0190723	POC1B-GALNT4/TMEM64/MAP3K5/EXOC6B/ABT1/C21orf91/TRIM34/NCK2/AP4S1/ATP2B1/PTGER2/TBC1D5/RFX3/B3GNT2/FLI1/TRIO/WBP4/ZYG11B/ETS1/NCOA3/ARHGAP5/L3MBTL3/CELF2/ARID5B/SLC37A3/PIK3R1/VPS54/STRN3/GPRIN3/CPOX/ARHGEF3/PPP3CC/RNF125/CHD9/DBF4/DOCK10/GPR183/MBNL1/LTA4H/CDK17/OTULIN/JARID2/RGS1/SLC25A40/GBP6/LRCH1/CNOT2/CDK19/DENND6A/ARHGEF10/IFNAR2/PHTF2/DENND5A/PDE4B/KAT6B/MAN1A1/ZBTB20/RAB8B/ZFP36L2/ELK3/ITGA6/SOCS2/C2CD5/HERPUD2/TCF12/TOX/SMC5/MALT1/EXT1/FAM76B/PELI1/ADD3/ELF1/REEP3/ZNF217/TNFAIP3/PGAP1/NUP153/MYO9A/MDFIC/TTC33/NFKBIZ/KLF3/CDK2/JMJD1C/SLA
BOYLAN_MULTIPLE_MYELOMA_C_UP	49	-0.55895	-1.6021	0.00716722	0.0300215	0.0192525	DHX38/DPP4/ETS1/SPIB/ARVCF/SMTNL2/ANGPTL4/CARMIL1/TYMS/RLIM/STX2/CPSF6/CAD/NASP/HNRNPD/TSPY26P/FOXP4/NFYA/MCM3/FAM13A/MARCKSL1/ASB2/EMID1/SKP2
PAPASPYRIDONOS_UNSTABLE_ATEROSCLEROTIC_PLAQUE_UP	51	0.581623	1.59642	0.00718299	0.0300607	0.0192776	RGCC/PAPSS2/IFI30/SLC39A8/FUCA1/CREG1/ACP5/IDH1/GM2A/PLEKHB2/GALE/GRN/GLUL/NPL/MLEC
GALLUZZI_PERMEABILIZE_MITOCHONDRIA	40	0.621179	1.62161	0.00720702	0.0301343	0.0193248	FDXR/VDAC1/CPT2/BAX/PRKCD/VDAC2/MTCH2/BBC3/H1-2/PPID/BAK1/BCL2L1/BID/STK11/BAD/MOAP1/SHC1/SERPINB5/BNIP3/GCK
HEDENFALK_BREAST_CANCER_BRACX_UP	19	0.731775	1.67891	0.00724476	0.0302652	0.0194087	RPS5/CYP1A1/ATP5F1B/RPS13/RPL31/RPL19/RPL15/RPS4X/CHPF/UBA52
EPPERT_PROGENITOR	135	-0.419756	-1.39221	0.0072611	0.0303064	0.0194351	SMC1A/MSH3/WRN/ARMC8/METTL14/FAM171A1/NET1/FKBP14/UBE2FP1/SART3/GINS2/STAM/SORD/TRIP13/HMGXB4/TMOD3/CKAP5/MRE11/LHFPL2/BAMBI/ADGRA3/HAUS6/RFC3/PLIN2/RRM1/CCNJ/SSX2IP/SLF1/PHF6/MEX3B/DTL/POLA1/TPM1/PDLIM1/FANCI/RFX7/RACGAP1/TPR/PCLAF/MYCN/HNRNPR/NDC80/CENPU/ZWINT/KNTC1/CCNB2/CHEK1/PLK4/NDC1/SCD/HMGB1
REACTOME_ORGANELLE_BIOGENESIS_AND_MAINTENANCE	295	-0.356089	-1.3053	0.00727787	0.030323	0.0194458	RXRA/CEP72/SDCCAG8/MKS1/IFT46/IFT74/GABPA/IFT172/LZTFL1/TUBB3/IFT88/C2CD3/TRIP11/PKD1/TMEM67/CREBBP/CHD9/CEP63/TMEM216/PDE6D/AKAP9/CEP89/IFT81/NCOA2/NEDD1/HAUS2/CRTC3/TBL1X/ATAT1/NPHP1/WDR34/TTC30B/B9D2/WDR19/CKAP5/TUBB2B/ODF2/NCOA6/TUBA1C/RP2/SEPTIN2/CLASP1/SCLT1/BBS4/CEP164/GABPB1/FGFR1OP/PCNT/CEP83/HAUS1/CCP110/CDK5RAP2/HAUS6/IFT80/SFI1/CREB1/CEP41/CEP97/CEP162/CEP250/NRF1/HAUS3/TUBB1/NPHP3/ARL13B/RAB3IP/TTBK2/CEP57/HAUS8/PLK1/TCTN2/MAPK14/NEK2/FBF1/PCM1/CEP192/KIF24/TTC21B/HDAC6/NINL/WDR60/AHI1/IFT122/PKD2/DYNC2LI1/ALMS1/ATF2/TUBA1A/NDE1/HELZ2/CEP78/CDK1/CENPJ/PLK4/CNTRL/CEP135/IDH2/TUBA1B/HAUS4/MEF2C/TUBB/SMO
KYNG_DNA_DAMAGE_UP	207	-0.38539	-1.36108	0.00727804	0.030323	0.0194458	PDE3A/LRP1/NRP2/SP3/AVPR1A/PLCL1/GTF3C4/SOX9/SLC9A6/CTNND1/RBM6/ELF4/POLR2A/ARNT2/BDH2/CXADR/EGFR/NFYB/SEC23A/SIAH1/CRABP2/PHF3/MET/CHRNA7/RNF168/PCSK5/HNRNPD/THOC1/GDF11/RBBP6/DNALI1/SYK/SMAD4/TOPBP1/HBEGF/PTGFRN/CCL28/ITPKB/ITIH2/PLD6/KIF14/USP1/FUT4/SLCO2A1/FADS1/KIFC1/DSC2/SCD/MEF2C/FRZB/FBLN1
VETTER_TARGETS_OF_PRKCA_AND_ETS1_DN	16	0.749607	1.68671	0.00734317	0.0305283	0.0195775	NQO1/ARHGDIB/PVR/PTPRN2
PID_FRA_PATHWAY	37	-0.592336	-1.62929	0.00734428	0.0305283	0.0195775	CCL2/ITGB4/JUND/DMTF1/SP1/IL6/COL1A2/EP300/MMP2/PLAUR/CDKN2A/LAMA3/CXCL8/CCNA2/GJA1
REACTOME_DEACTIVATION_OF_THE_BETA_CATENIN_TRANSACTIVATING_COMPLEX	40	-0.588963	-1.64639	0.00734687	0.0305283	0.0195775	BTRC/CHD8/XIAP/TCF7L2/AKT1/KMT2D/SOX13/BCL9/SOX9/YWHAZ/TLE1/SOX6/SRY/APC/UBC/XPO1/PYGO1/SOX2/TLE2/TLE4/SOX4/TCF7L1
REACTOME_TP53_REGULATES_TRANSCRIPTION_OF_DEATH_RECEPTORS_AND_LIGANDS	12	0.793827	1.66925	0.00737352	0.0306119	0.0196311	TNFRSF10C/TNFRSF10D/FAS/TNFRSF10B/TNFRSF10A/TMEM219
GUTIERREZ_MULTIPLE_MYELOMA_UP	36	0.617454	1.57922	0.00741235	0.0307458	0.019717	VDAC1/VDAC2/EMC7/COX7C/UQCRFS1/ATP6V0E1/BUD23/SUCLG2/IFI6/CNIH1/RHOB/ALG8/TAF9/YKT6/ARF1/EID1/SSR3/DCTD/PSENEN/SRP72
BILANGES_SERUM_SENSITIVE_GENES	78	0.506586	1.50355	0.00742048	0.0307523	0.0197211	RPS18/AHCY/NAA10/EIF3K/RPL31/SIDT2/RPL10A/CDC37/CS/RPH3AL/BLVRB/TOMM20/TUBB2A/IGBP1/EIF3E/NSA2/GABBR1/ACBD6/OLA1/MRPS5/CRLF1/BGN/ASL/LARS2/NCEH1/MTDH/IQCD/MDN1/CYP17A1/XCR1
KEGG_SULFUR_METABOLISM	13	0.774021	1.64934	0.00748783	0.0309769	0.0198652	PAPSS2/SULT1A1/SULT1A2/CHST11/SULT1E1/SULT1A3
IZADPANAH_STEM_CELL_ADIPOSE_VS_BONE_UP	128	-0.432088	-1.43473	0.00750113	0.0309769	0.0198652	SH3KBP1/MARCHF3/SOCS2/GOLIM4/HOMER3/PPP4R1/MT1F/TCIRG1/TFAP2A/MT1X/SERPINI1/DHRS7/ARHGAP24/CASP1/NEK6/VEGFA/QKI/NID2/MTSS1/CELF1/SH3TC1/HNRNPH1/MARCKSL1/BTN3A3/PLAGL1/MAPRE2/ARL4C/TSPAN5/PDGFA/CHN1
KOKKINAKIS_METHIONINE_DEPRIVATION_96HR_DN	72	-0.499737	-1.51649	0.00749928	0.0309769	0.0198652	AKAP9/CEBPG/OGG1/IL1B/MYC/FEN1/CCNE2/SOS2/IRF7/TNFSF13/MET/DNMT1/MAP3K14/SOS1/CCNB1/RRM1/ATM/POLQ/MAPK14/ECHDC2/CDH1/ATF2/NFKBIA/CCNB2/CDK1/BIRC5/RAD54B/CDK2/TK1/TNFSF10/AURKB
XU_RESPONSE_TO_TRETINOIN_UP	15	-0.746087	-1.68398	0.00749486	0.0309769	0.0198652	ELF4/REL/PIM1/ADD3/AGO1/CDKN2C/RCBTB2/COL9A2
IKEDA_MIR133_TARGETS_UP	44	-0.586229	-1.66699	0.00752099	0.0310316	0.0199002	GPC6/MYH9/AKAP9/ASPH/PPP1R12A/DDX3X/MAFK/NCOA6/MAML1/LHFPL6/RBMX/RAP2C/PTPRD/FMNL2/NDRG1
SENGUPTA_EBNA1_ANTICORRELATED	154	0.450756	1.46157	0.0076221	0.031421	0.02015	TFEB/PLAAT3/AURKAIP1/NAPSA/ANXA9/HPX/SIDT2/ATP6V0E1/BORCS6/CES4A/MARCHF2/CTNS/CRYBG2/WDTC1/PCNX2/MSRA/STARD3/NSUN5/PLEKHF1/MAP2K3/GALNS/C12orf60/IDS/OTULINL/TECPR1/KCTD17/CCDC141/CAMTA2/CLEC2D/TP53I13/PLK3/WBP1L/SLC39A3/ANXA11/RUBCN/RPS6KA1/WDR81/USP35/CCDC74B/PTPRE/ABHD15/SYMPK/FAM107A/ZDHHC14/CCDC32/LIMS2/SIGLEC7/ZFYVE28/PPARD/PWWP2B/NSUN5P1/PLEKHM1/STK10/RRP1/PPP1R9B
REACTOME_ANCHORING_FIBRIL_FORMATION	15	-0.745308	-1.68223	0.00765868	0.0315441	0.0202289	TLL2/COL4A3/COL4A4/COL4A6/COL1A2/COL1A1/COL7A1/LAMC2/LAMA3/COL4A2/COL4A1
ONDER_CDH1_TARGETS_3_UP	17	0.756313	1.72664	0.0076824	0.031614	0.0202737	FTL/KCNMA1/ZBTB16/ALDH6A1/KLF9/CYP1B1/TSC22D3/PRKCA
REACTOME_MUSCLE_CONTRACTION	202	-0.387305	-1.3609	0.00772681	0.0317409	0.0203551	CACNA1C/ABCC9/MYBPC1/SCN5A/KCNE3/ANXA6/FKBP1B/AKAP9/KCND1/KCNQ1/RYR2/ASPH/CACNA2D1/SCN1A/SCN8A/TNNT2/KAT2B/SCN3A/ITGA1/SCN11A/DMPK/FXYD1/KCNIP4/PAK2/TMOD3/FXYD2/KCNK5/HIPK1/GUCY1B1/GUCY1A1/TNNT3/CACNG4/ATP2B4/TPM4/WWTR1/TNNI2/TPM1/CORIN/CACNB3/ANXA2/FGF11/PXN/DMD/SCN9A/SORBS3/FXYD6/ATP2A3/GUCY1A2/VIM/FXYD3/ANXA1
GAUSSMANN_MLL_AF4_FUSION_TARGETS_C_UP	166	-0.41094	-1.40634	0.00772515	0.0317409	0.0203551	FKBP14/CLDN10/ZBTB38/B4GALNT1/SNX13/SLC11A2/ITGA1/PRPF4B/LRCH1/RREB1/GGNBP2/GLIS3/COL27A1/YWHAZ/PTHLH/CCAR1/FKBP7/KLF12/DPY19L3/PLD3/FBXL3/RPRD2/COL5A1/MAP4K5/MXRA7/FLT4/NKTR/ZNF182/SRSF11/CA9/LFNG/TCF4/LCORL/WDR6/NETO2/STAG1/MACROH2A2/ZC3H11A/CGAS/NES/IFITM1/FNDC3A/GPSM1/PHIP/PTPRD/IFITM3/CTSF/FAM149A/CCDC125/FAT4/UNC13B/DNMT3A/TNFRSF19
RASHI_RESPONSE_TO_IONIZING_RADIATION_2	124	-0.445222	-1.47135	0.00776176	0.0318566	0.0204293	DUSP16/HIPK2/CISH/GALC/TAGLN2/BIRC3/BTG2/DUSP6/HIVEP1/SPOP/PRSS23/GAB1/STAT3/RBMXL1/GPCPD1/B4GALNT1/IRF1/TGIF1/SLC11A2/SINHCAF/PLK2/CLDN4/DENND5A/DENND2B/LGALS3/PDE4B/RLIM/CXADR/IRF6/KRT19/MGLL/NFKB2/SOCS2/TNIP1/WWTR1/OCLN/EDN1/TNFAIP3/RELL1/LAMC2/NFKBIZ/APAF1/KLF5/CEBPD/CSRP2/ZWINT/NFKBIA/PCGF2/SOX4/TACSTD2/CXCL3/DSC2/CXCL2/ANXA1
REACTOME_REGULATION_OF_IFNA_SIGNALING	22	0.716876	1.69674	0.00776972	0.0318613	0.0204323	USP18/JAK1/STAT1/PTPN1/STAT2
VERHAAK_AML_WITH_NPM1_MUTATED_DN	245	-0.369381	-1.31814	0.0078251	0.0320603	0.0205599	TSPAN13/HGF/SPTBN1/RUNX1T1/TFPI/CYTL1/CHKA/GATA3/GALC/SPIB/MEF2A/ZHX2/ENDOD1/IFI44/RUNX3/APP/CD38/PMAIP1/C2CD2/ERG/GPM6B/BAIAP3/TGFB1I1/KIT/FAM171A1/SERPING1/MLLT3/RGS1/SLC38A1/RRAGD/SPRY1/LHFPL2/B4GALT6/PDE4B/ACSL4/MST1/PXDN/HSPB1/IFI44L/MAN1A1/MXRA7/ROBO1/SCRN1/ITGA6/GATM/TRAF5/ISG20/MTMR11/TOX/FLNB/PRKD3/RBPMS/NEDD4/CD200/LAMC1/EVL/YPEL1/EZR/CAVIN1/TCF3/LPAR6/CSGALNACT1/MDFIC/FZD2/IFITM1/FZD6/POLE/VEGFA/DACH1/TRIB2/PAM/LMO4/TSPOAP1/SPARC/PROM1/GPSM2/PTPRM/MEST/TACSTD2/CAV1/NPR3/IGFBP7/PDE3B/GJA1/SERPINF1/MEF2C
REACTOME_MITOTIC_G2_G2_M_PHASES	200	-0.3924	-1.37243	0.00783357	0.0320669	0.0205642	CKAP5/TUBB2B/ODF2/TUBA1C/CLASP1/CEP164/PPP1CB/FGFR1OP/PCNT/HAUS1/BORA/LIN9/HMMR/CCP110/CDK5RAP2/HAUS6/SFI1/CEP41/CEP250/HAUS3/TUBB1/UBC/CCNB1/EP300/CEP57/AURKA/XPO1/HAUS8/PLK1/NEK2/PCM1/PPP1R12B/WEE1/CEP192/NINL/MYBL2/ALMS1/CDC25C/TUBA1A/NDE1/CCNB2/CEP78/CENPF/CDK1/FBXL7/CENPJ/PLK4/CNTRL/FOXM1/CDK2/CEP135/TPX2/CCNA2/TUBA1B/HAUS4/GTSE1/TUBB
KAAB_FAILED_HEART_VENTRICLE_DN	44	0.597283	1.59319	0.00785628	0.0321319	0.0206058	PSME2/TMEM147/VAT1/SERPINA3/NME2/ATP5MC1/GTF3A/AMD1/WARS1/SLC31A2/ABCB6/DEXI/BOLA2/IRAK1/NQO2/ISG15/RAB9A/TSC22D1/IFNGR1/PTDSS1/TUBA3E/F13A1/PQBP1
MIKKELSEN_NPC_ICP_WITH_H3K4ME3	440	-0.334585	-1.26093	0.00788972	0.0322404	0.0206754	CCDC77/C8orf48/MED24/ANGPT2/ZNF138/RBM4/RIN2/B3GALT2/TMEM67/TCIM/HMG20A/ZFP82/CA3/IDNK/LIMA1/ADCY6/TLK2/SMARCAL1/DCLRE1A/LARS1/KDM6B/FKBP14/GPR183/ZRANB3/TPCN2/AADAT/SYT1/CD274/LRP1/ZNF646/FBXO16/YPEL4/PTN/CNPY4/CNTNAP1/DUSP19/GHDC/PRRC2A/DCLRE1C/RBMS3/RDH11/PRIM1/ZNF235/CTNND1/SH3BGRL/TTC23/GOLPH3L/TMEM14A/RP2/NSUN6/PDE1A/DTNA/ZNF112/FKBP7/CCDC93/DENND2B/PDE4B/EHBP1/CTSO/HMMR/GNG2/TGFB3/STC1/SYN3/CREB5/LRRC4C/ZNF182/PYCR1/VGLL4/OSGEPL1/IKZF2/ZIK1/REM2/ZNF66/COL1A1/RBBP9/CLCN5/ATXN7L1/PLIN2/SERPINI1/RTTN/ADD3/APOBEC3B/RBM41/C5orf34/PBX1/DNALI1/CDKN2C/PCDHB2/TCTN2/INHA/PCDH9/AGPAT4/PRCP/FAM111A/LPAR6/ZNF260/IFITM2/GPX8/HDAC6/CSRNP3/PRR11/MRTFB/PCLAF/ETV1/SLITRK6/DYNC2LI1/RAD54L/FAM13A/TCAF1/PCYT1B/TMEM35A/ALDOC/SLC15A2/KIF14/SPARC/AKAP7/CYB5R2/AXL/SOX5/CDH10/FRRS1/SUSD4/SEMA3A
REACTOME_UNFOLDED_PROTEIN_RESPONSE_UPR	92	0.49777	1.51835	0.00789733	0.0322434	0.0206774	TSPYL2/ATP6V0D1/CREB3L1/YIF1A/ATF6/EXOSC5/ACADVL/HSPA5/SULT1A3/EIF2S3/EIF2S1/DDIT3/EIF2S2/EXOSC1/EXOSC4/EXTL1/MYDGF/PREB/SRPRB/MBTPS2/GOSR2/EDEM1/CEBPB/CREBRF/GSK3A/DNAJB11/KLHDC3/CALR/EXOSC7/TATDN2/WFS1/PARN/DIS3/HERPUD1/SYVN1/WIPI1/DNAJB9/SHC1/SERP1
BERENJENO_ROCK_SIGNALING_NOT_VIA_RHOA_DN	48	-0.550045	-1.56994	0.00793276	0.0323599	0.020752	PRSS23/MYH9/ROCK1/IER2/KAT2B/SF3B1/PPP1CB/JADE1/LPP/BOD1L1/AMOTL2/EXT1/FERMT2/TPM1/EGR1/COL5A2/QKI/WSB1/PDLIM7/KLF5/COL4A2/WWC2/SPARC/COL4A1
AMIT_SERUM_RESPONSE_120_MCF10A	65	-0.506225	-1.52169	0.0080189	0.0326828	0.0209591	IFIT5/SOX9/CLCF1/RND3/ATP8B1/SOWAHC/SKIL/MAP3K14/MAFF/PIM1/DUSP10/FERMT2/EDN1/EZR/PLAUR/KLF5/MCL1/PLAGL2/ETS2/GCNT1/CDKN1C
LE_EGR2_TARGETS_DN	106	0.483875	1.49911	0.00814336	0.0331324	0.0212474	CDKN1A/RGCC/GNAI1/SULT1A1/ZBTB16/EMP2/TKT/ME1/CD55/CERS2/TMEM30A/ERRFI1/NSDHL/TGFA/SLC25A1/TIPARP/AK3/CD9/SLC1A5/CLTB/EFHD1/OSBPL5/FTH1/PCYT2/EPHB6/TLCD4/MGST3/NACC2/RNF13/PCMT1/SNCG/IDI1/SIRT2/FDFT1
ISSAEVA_MLL2_TARGETS	58	-0.515036	-1.5132	0.00814057	0.0331324	0.0212474	TAGLN2/HPSE/CRIP1/ANXA8L1/CSPG4/FLRT2/DKK1/SLCO3A1/TJP2/LOXL2/KRT17/COL5A1/LOXL1/ADGRG2/PPL/SEMA3B/PCDH7/AXL/BMP5/CRIP2/NPR3/CADM1/FSTL1
DEN_INTERACT_WITH_LCA5	26	0.682563	1.66592	0.00816223	0.0331803	0.0212782	C1QBP/HSPA8/YWHAB/HSPA9/HSPA5/NPM1/CSNK2B/ELOA/YWHAG/HSPA1B/DYNLL1/CSNK2A2
BHATTACHARYA_EMBRYONIC_STEM_CELL	83	-0.471517	-1.4686	0.00817701	0.0332116	0.0212982	PITX2/SLC16A1/HDAC2/SET/JADE1/FABP5/ARL5B/CCNB1/KPNA2/NASP/PSIP1/DTL/DSG2/IFITM1/CACHD1/LRRN1/ZNF43/FAM83D/POU5F1/SERPINH1/CDK1/TK1/KIF4A/PTTG1/TPX2/HMGB2/GJA1/AURKB/TUBB
REACTOME_FREE_FATTY_ACIDS_REGULATE_INSULIN_SECRETION	11	-0.78554	-1.61699	0.00821185	0.0333118	0.0213625	GNAQ/PLCB3/GNA14/ACSL4/GNA15/ACSL3/PLCB1
BIOCARTA_ATRBRCA_PATHWAY	22	-0.687051	-1.68365	0.00821591	0.0333118	0.0213625	RAD9A/FANCF/NBN/MRE11/RAD51/FANCC/FANCA/BRCA2/BRCA1/ATM/FANCG/FANCD2/CHEK1
COLDREN_GEFITINIB_RESISTANCE_UP	85	0.498973	1.50022	0.00823252	0.0333503	0.0213872	QPCT/FBXO30/GAS5/ALDH1B1/NAA10/NXPE3/PRELID1/C20orf27/PPIF/GOT1/MAP1B/PDHA1/ALDH1A1/DZIP1/MFSD12/COPRS/TUB/ID3/TIMM50/PARVB/MLLT11/IARS1/ACTR1A/UBE2M/TWNK/SELENOM/RABEPK/CTPS1/RFK/PPP2R1B/RHOQ/SUPV3L1/PDCD11/RAD50/C18orf21/TRNT1/TRMT1/ARL3/POLRMT/IDE
GROSS_HYPOXIA_VIA_ELK3_AND_HIF1A_DN	101	-0.451287	-1.45364	0.00825359	0.0334067	0.0214234	TARDBP/NSL1/RXRA/TBC1D1/PLXNA1/CDC25A/MYH9/MAT2A/TMEM176A/LSM2/CAMKK2/SLC9A3R1/BCL6B/SSH1/TNRC6A/DIDO1/EXO1/SRSF2/SRSF5/AGRN/SKIL/SRSF10/NRARP/SRSF1/LGALS3BP/CCNB1/KPNA2/H6PD/APLN/CD276/RRM2/TOPBP1/SGO1/COL4A2/UBE2C/FRRS1/ARL4C/ETS2/TNS1/FRZB
ALCALAY_AML_BY_NPM1_LOCALIZATION_UP	137	-0.419209	-1.39249	0.00826593	0.0334138	0.0214279	CHD7/MEIS1/LTBP1/TCEAL9/TMBIM1/CDC42BPB/STRN3/ARHGAP22/WDFY3/SGPL1/LTB/ACVR1/AGXT/ASPH/IGFBP2/WT1/CTNND1/HMGCS1/PDGFD/PPP1R26/SEMA4C/SNX10/MTMR9/SELENOP/KCNK5/ABCC6/PBX3/TGIF2/ICA1/ADAM17/MMP2/PCDH9/COCH/ECHDC2/DRAM1/VANGL1/CFH/LAPTM4B/SMC4/UNC13B/FZD7/PTX3/FOXC1/DSC2/DPYSL3
KEGG_ADHERENS_JUNCTION	73	-0.503629	-1.53532	0.00826961	0.0334138	0.0214279	ACTG1/CREBBP/ACTB/CTNND1/CTNNA2/FARP2/FYN/FER/AFDN/EGFR/MET/EP300/SSX2IP/NECTIN1/WASF2/SMAD4/CDH1/SRC/PTPRF/CTNNA3/NECTIN3/TGFBR1/PTPRM/PTPRB/TCF7L1
RHEIN_ALL_GLUCOCORTICOID_THERAPY_DN	368	0.375453	1.30823	0.00828614	0.0334517	0.0214522	RGCC/GNAI1/TUFM/ACAT1/ALDH6A1/TKT/ATIC/TALDO1/CITED2/VDAC1/CCNG1/PRDX1/C1QBP/RPL3/CCND3/IARS2/AHCY/TMEM97/CCT3/NDUFB5/PCCB/NDUFA10/RSL1D1/IMPDH2/RPL23/CYB5A/RPLP0/RPL31/PPA1/CALM1/ETFA/NME1/PRDX6/ACADM/GCSH/HSPA8/ATP5PF/NDUFA8/BCAP31/ATP5MC3/LDHB/HEBP1/AHCYL1/PDCD2/GOT2/CCT7/CD9/MCTS1/PARK7/RPP40/ADSL/SCP2/UQCRC2/ST13/HSP90AB1/PRDX3/CCT6A/ATP5MG/MRPS33/NHP2/H3C10/PSMD14/LRPPRC/BCCIP/WDR61/RSU1/CACYBP/CCT8/PSMG1/PGD/MRPL3/PCCA/PSMA6/MDH1/GGCT/SDHC/NPM1/HMGB3/CHCHD3/CSNK2B/CYFIP1/MRPS35/ALDH5A1/OLA1/SSBP2/MLLT11/BZW2/PIGP/PHYH/COPS6/ATP5F1C/PAICS/HADH/CKS2/GDI2/GGT1/SEPTIN11/STOML2/PRDX4/PRORP/SERBP1/DAD1/SSBP1/ESD/PCMT1/RPL22/HACD1/ME2/ATXN10/PSMB2/TBCA/MAGED1/EID1/ARPC5L/AK2/DCTD/EPRS1/MTHFD1/DYNLL1/THOC7/FBL/IPO7/PPIA
LANDIS_ERBB2_BREAST_TUMORS_65_DN	38	0.616051	1.58369	0.00830097	0.0334827	0.0214721	CHCHD10/ACTA2/CPT2/GPAM/ACAA1/ATP1B3/ALDH1A1/BCKDHB/APLP2/GYG1/CAVIN2/PHYH/HADH/TSC22D1
REACTOME_FATTY_ACIDS	15	0.75031	1.64777	0.00831579	0.0335136	0.0214919	CYP4B1/CYP2A7/CYP2J2/CYP2B6
REACTOME_SUMOYLATION_OF_UBIQUITINYLATION_PROTEINS	39	-0.583728	-1.63152	0.00835685	0.0336502	0.0215795	NUP35/POM121/AAAS/NUP93/POM121C/UBE2I/NUP85/NUP37/NUP160/NUP58/NUP54/VHL/NUP153/NUP62/TPR/NUP107/NUP210/NDC1
REACTOME_NEF_MEDIATES_DOWN_MODULATION_OF_CELL_SURFACE_RECEPTORS_BY_RECRUITING_THEM_TO_CLATHRIN_ADAPTERS	21	0.695604	1.63059	0.00837571	0.0336971	0.0216096	AP1S1/AP2A1/ATP6V1H/AP1B1/AP1M2/AP2S1/AP2M1/ARF1
DIAZ_CHRONIC_MEYLOGENOUS_LEUKEMIA_DN	112	0.46531	1.45099	0.00843895	0.0339224	0.0217541	IFI30/HAL/RPS12/ME1/EEF1A1/TGFBI/RPLP1/NINJ1/RPL23A/RPL18A/RPS24/MVP/KLF2/RPL32/RPS17/RPS11/RPS15/S100A9/RPL41/RPL30/NOP53/RPL39/VAMP5/SH3BP4/GPR137B/CSTA/PRNP/SLC16A7/HLA-B/CCR7/ADA/F13A1/PTPRE/LILRB4
LANDIS_ERBB2_BREAST_TUMORS_324_UP	151	-0.410751	-1.38833	0.00850798	0.0341413	0.0218944	CHMP2B/LMAN1/PERP/TCEAL9/SHROOM3/MOB1B/PSAPL1/DUSP6/ARHGEF5/NUCB2/NDST1/SPTAN1/SLAIN1/IER2/LIG3/NPNT/XIST/TRAF4/RTKN/CTNND1/HOMER2/GOLPH3/B4GALT6/ACSL4/ENAH/PPP1CB/ANK3/PDIA4/PAPSS1/IRF6/DCK/SOCS2/FLNB/FGD1/TPD52/GALNT3/CRYBG1/EZR/LXN/DSG2/RRM2/WEE1/IER3/CIP2A/SLC12A2/ETV1/LMO4/ALDOC/PITPNC1/PTK7/CDK1/CHEK1/SOX4/TIAM1/HAVCR1/CLDN3/FRRS1/FXYD3/CXCL2
REACTOME_TRANSCRIPTIONAL_REGULATION_OF_WHITE_ADIPOCYTE_DIFFERENTIATION	84	-0.483207	-1.5141	0.0085054	0.0341413	0.0218944	PLIN1/LEP/NCOR1/MED18/CARM1/MED28/ZNF467/SLC2A4/NCOA3/RXRA/MED7/MED24/EGR2/CREBBP/CHD9/TNF/MED6/MED13/NFKB1/NCOA2/MED30/TBL1X/ANGPTL4/PPARG/THRAP3/LPL/CDK19/NCOA6/MED26/SREBF1/MED12/MED14/ADIRF/EP300/ZNF638/NCOR2/MED23/MED17/KLF5/CEBPD/HELZ2
REACTOME_CLASS_I_PEROXISOMAL_MEMBRANE_PROTEIN_IMPORT	20	0.71227	1.65624	0.00852776	0.0341913	0.0219265	FIS1/ABCD3/PEX16/PEX11B/PEX3/PEX19/ABCD1/PEX14/SLC25A17/ALDH3A2/ATAD1/PXMP2
KINSEY_TARGETS_OF_EWSR1_FLII_FUSION_DN	331	-0.347694	-1.27825	0.00854499	0.0342311	0.0219521	PPP1R9A/IGFBP5/IL13RA1/SHISA2/DISP1/GNAS/MSH3/PRSS23/RIN2/FAT3/DAPL1/KLHL24/DKK1/CYP26B1/PARVA/SPTAN1/LIMA1/HLA-E/MKNK2/AJUBA/PHLDB1/TAGLN/CDC42EP4/LINC00963/MLLT3/LMO3/PTH1R/DOK5/FBN1/CDON/RBMS3/NUAK1/SRGAP1/FNDC3B/TGFBR3/RGS5/CEP164/MB21D2/NFIA/BOD1L1/TNC/SRRM2/COL5A1/SELENOP/LSP1P4/FZD1/AFF1/VGLL4/S100A10/MARCKS/RHOBTB1/CYP20A1/LGALS3BP/COL1A1/TANC2/AMOTL2/TOX/FLNB/TRO/SAT1/NCOR2/DSEL/KCNMB4/SATB1/RBM41/EYA1/CYTH2/ANGPTL2/LAMC1/UBXN4/BLCAP/C4orf3/MAN2A1/IL17RD/COL7A1/LPAR6/IER3/COL5A2/ZNF436/MAGED4B/NYNRIN/JAKMIP2/PCDH18/NFKBIZ/ZNF827/COL3A1/TMSB4X/DCLK1/FMNL2/SPARC/EPHA3/FKBP9/CRYBG3/EFNA1/SOX4/IGFBP7/TSHZ1/PTX3/VIM/FOXC1/ADAMTS5/GPNMB/MEF2C/LOX/FSTL1
MAINA_VHL_TARGETS_DN	16	-0.725214	-1.64653	0.00856552	0.0342841	0.021986	GAL3ST1/BHLHE40/SLC16A3/CLDN4/GBE1/VEGFA/SPARC/ENO2/TNFSF10
GENTILE_UV_LOW_DOSE_UP	25	0.680876	1.65462	0.00857844	0.0343064	0.0220003	CDKN1A/FDXR/GDF15/CCDC86/RSL1D1/GPRC5A/TAP1/ISG15/CCNE1/HSPA1B/H2AC18
REACTOME_INTEGRATION_OF_ENERGY_METABOLISM	106	0.483099	1.49671	0.00863317	0.0343493	0.0220279	ADRA2A/GNAI1/RAP1A/KCNS3/TKT/TALDO1/AGPAT1/ADIPOR1/PRKCA/VAMP2/AHCYL1/PRKAR2B/PRKACA/STXBP1/CACNA1D/PRKAG2/KCNG2/PRKAB2/FASN/ADCY9/SLC2A2/RAPGEF3/ITPR2/CACNA2D2/PPP2R1A/ADCY4/PPP2R1B/STK11/GNG10
FOSTER_KDM1A_TARGETS_DN	201	0.413885	1.37115	0.00862688	0.0343493	0.0220279	METRN/IDH3A/APLP1/DCXR/NT5E/KRT7/ECHS1/POLDIP2/HAGHL/GNPTG/TBC1D2/NADK/AP1B1/RIOK3/GFM2/WARS1/F2R/RARG/BAIAP2/RUVBL2/TRABD/ABCB6/ACOT8/CPB2/LTBP3/AP2M1/DDIT3/WIPI2/ADAP1/SNX17/MRPL10/CELSR3/CORO1A/BCKDHA/NDUFB11/YKT6/RAPGEF3/BTBD1/QARS1/SPRYD4/SCLY/GCAT/DGKQ/ANKRD13A/PGLS/TMEM131/DNAJC7/SDHAF1/RPP25L/ANKRA2/TMEM186/DDX27/FKBP6/NT5C3B/TUBGCP2/GRK6/IL11RA/MRPL35/SLC25A44/MZT2B/PPP1R14D/SHC1/DRG2/PARD6A/CTBP2
LEI_MYB_TARGETS	318	0.384783	1.33752	0.00863206	0.0343493	0.0220279	SAA1/CDKN1A/AKR1C1/MAOA/ACTA2/TXNRD1/EMP2/APRT/TUBA4A/ME1/ATP6V0D1/NDUFV1/KLF9/HSPD1/TGFBI/KRT7/MSN/NINJ1/CYP1B1/MAP1LC3B/PCCB/GSTP1/ATP5F1D/SPINK1/TSC22D3/CRYAB/HSPE1/MRPS12/ASAH1/NME1/LCN2/LDHB/FARSA/TM7SF2/SNRPN/NDUFS8/GM2A/EEF1A2/HSPA4/RPS15A/CD59/SLC25A46/LITAF/NNMT/TUBB2A/GRN/EEF1D/BAIAP2/PPID/DNAJA1/S100A9/CCND2/PSMD7/POR/LIMK2/SLC20A1/SMARCA2/EIF3B/PI3/BASP1/PSMA4/FHL2/TSTA3/KRT18/CCND1/DPM2/CKS2/UBE2M/GSTO1/SRGAP3/SETD3/COMMD4/SERBP1/ISG15/S100P/CEBPB/PTTG1IP/MYL12A/CA12/IDI1/TUBG1/PRPF6/STIP1/MRPL49/ERCC1/OTUB1/MRPL28/KTN1/PLEC
MONNIER_POSTRADIATION_TUMOR_ESCAPE_DN	380	-0.346179	-1.29227	0.00861917	0.0343493	0.0220279	ZNF91/TMTC4/ZRANB3/WNT9A/IER2/TMLHE/NAIP/FAR1/BCL2/NCOA2/FLT3LG/MZT1/VWA5A/CEP57L1/PNKP/UGP2/LOXL2/ANKRD37/ZC2HC1A/CTDSP2/FRK/C3orf14/WDPCP/RND3/ARTN/SRSF5/MINDY2/PDIA4/FBXL3/ZBTB10/CTSO/SOS2/ST6GAL1/HNRNPA3/CASD1/PFKL/STK17B/PPP1R15A/SERTAD4/SKIL/NAE1/SCRN1/SPIN4/MARCKS/NRARP/CEP41/TMCC3/RHOBTB1/CEP162/ISG20/TARS3/PIM1/FBLIM1/UBC/DSEL/CRYZL1/APLN/NOL3/C5orf24/PKP2/TMEM263/FAM111A/RBL1/PRELID2/FZD2/EGR1/COL5A2/TTC21B/HLTF/TBC1D8B/ENPP1/UBE2T/AMOT/SPOPL/ACSL3/NFKBIZ/GGH/CCDC162P/SGO1/MXD3/KLF3/TMSB4X/UNC93B1/IZUMO4/RBM43/E2F7/BUB1/CP/OLFML3/HMGB2/PLTP/EGLN3/PDK1/HJURP/PDGFA/EPB41L2/FSTL1
PID_LYSOPHOSPHOLIPID_PATHWAY	65	-0.501706	-1.50811	0.00861289	0.0343493	0.0220279	PIK3R1/AKT1/GNAZ/GAB1/PLCB3/GNA14/GNA12/ADCY6/NFKB1/BCAR1/LYN/ADCY2/LPAR3/GNG2/EGFR/GNA15/IL6/PLCG1/LPAR2/PLD2/MMP2/LPAR1/HBEGF/SRC/PIK3CB/PXN/PRKD1/NFKBIA/CXCL8/TIAM1
TURASHVILI_BREAST_NORMAL_DUCTAL_VS_LOBULAR_UP	65	-0.502304	-1.5099	0.00861289	0.0343493	0.0220279	MTMR4/PMS2P3/ERI1/LOXL1-AS1/NR4A2/COL27A1/ZNF823/LRCH3/DBR1/MYO1D/TMPRSS3/ZBTB8A/MAP4K5/GATM/MAFF/GALNT3/FRMD4B/PBLD/SMAD5/EXOSC8/PNMA8A/EPPK1/ADNP/CCL28/KLF11/PTX3/SKP2
NIKOLSKY_BREAST_CANCER_17Q21_Q25_AMPLICON	325	0.382283	1.32425	0.00868681	0.0345041	0.0221271	CCDC57/FDXR/DCXR/SLC39A11/NDUFAF8/KCNJ2/EPN3/SYNGR2/PRKCA/SLC38A10/NME1/MRPL12/PHB/GPS1/NME2/APOH/ATP5PD/ATP5MC1/PRR15L/MRPL27/ARHGDIA/TMEM92/AMZ2/TBCD/BAIAP2/MRPS7/ZNF750/SLC35B1/TTLL6/SUPT4H1/SNF8/WBP2/GRB2/NAT9/RPL38/SSTR2/YPEL2/PDK2/TMC6/ACSF2/B3GNTL1/SLC25A10/CALCOCO2/TACO1/MRPL58/DUS1L/TEX2/FASN/SMARCD2/UTP18/MRPL38/TIMP2/RAD51C/ASPSCR1/MMD/CLTC/FAM104A/SLC16A6/PPM1D/COG1/PTRH2/SCPEP1/TMEM104/LRRC59/GGA3/RAB40B/PSMC5/LINC00482/CCDC47/PSMD12/MYCBPAP/NPLOC4/FAM117A/RFNG/WFIKKN2/OXLD1/COX11/ARL16/JPT1/WIPI1/SLC25A19/MIF4GD/ARSG/METRNL/FAAP100/ANKRD40
CREIGHTON_ENDOCRINE_THERAPY_RESISTANCE_5	486	0.361848	1.30148	0.00868051	0.0345041	0.0221271	SC5D/KCNMA1/HIGD1A/GDF15/ACADSB/PROM2/PALM3/PLEKHS1/CD55/KLF9/FUCA1/PARM1/ALDH1A3/NINJ2-AS1/TMPRSS2/TACC1/DRAIC/ARRB1/EPN3/MIR34AHG/RFTN1/YPEL3/ASAH1/VAMP8/GASK1B/TMEM59/PHLDA3/SMYD3/RIOK3/RASD1/YIPF1/PDCD6/PRR15L/LRPAP1/PGPEP1/SLC25A16/PDP1/GOLGA7/PLEKHA7/NIPAL3/LITAF/TTC39B/EPAS1/INPP1/CAP1/APLP2/EPB41L4B/SMAP2/CARD14/TNFRSF10B/PIK3R3/FBXO25/FAR2P2/RHBDF1/ALAD/TSPAN1/ADAP1/HEBP2/LIMK2/SYNJ2/ATP6V1G1/SLC20A1/FAM234B/RAI2/TMEM178B/EHD1/TRAK1/ZDHHC23/GRAMD2B/BEX4/NDFIP1/YPEL5/NATD1/CYSRT1/GLTP/TIMP2/RIPOR1/MAL2/PIP4K2C/PSMD6/HIP1R/SELENOM/ARF4/SFMBT2/NAXD/CLTC/EEA1/LINC-PINT/INPP4A/NACC2/ACSL1/RFK/C12orf49/PCYT1A/CDS1/HTR7P1/DHCR24/STOM/FNBP1/SH3BP4/ALCAM/ACKR3/CCNE1/GPR157/LDLRAP1/LRP11/CDKL5/NCEH1/S100A13/RAB2A/CHMP3/CAB39/ATP2B1-AS1/MFAP3L/SLC44A2/ULBP2/ATP2C2/GALNT10/RUBCN/SDC1/FAM210B/CAPN9/GRB10/DSCR8/CCPG1/GSN/SGSM1/RIPOR3/RAB1A/FLVCR2/ST3GAL4/SPIRE1/GORASP1/RAB20/GLCCI1/EFR3A/STX12/NEBL/WASHC5/SLC4A11/TBC1D15/SAR1B/MIPEP/RAB11A/FNTA/LINC01138/WIPI1/CTNNB1/C1orf115/TBC1D13/TMEM199/ATP8A1/PCOTH/EMP1/RHOA/RPRM/IL1R1/AREL1/VPS13D/AKTIP
REACTOME_EGR2_AND_SOX10_MEDIATED_INITIATION_OF_SCHWANN_CELL_MYELINATION	29	-0.620391	-1.61333	0.00873052	0.0346483	0.0222196	UTRN/HMGCR/DRP2/CYP51A1/EGR2/YAP1/LAMB1/HDAC2/ADGRG6/PRX/NAB1/WWTR1/LAMC1/SCD5
REACTOME_PHOSPHOLIPID_METABOLISM	211	0.412097	1.3762	0.00874156	0.0346628	0.0222289	INPP5D/PEMT/PLAAT3/AGPAT1/GPAM/DGAT2/HADHA/SBF1/CDIPT/MFSD2A/INPP5K/HADHB/PLA2G4A/GPD1L/PLA2G10/STARD10/PIP4K2A/PTDSS2/PLA1A/VAC14/PNPLA2/PIK3CD/PIK3R3/PI4K2A/OSBPL5/GDE1/STARD7/CSNK2B/SYNJ2/PCYT2/PLAAT4/PNPLA7/PTPMT1/ABHD3/LIPH/PIP4K2C/PLA2G12A/ARF3/PLAAT2/SELENOI/INPP4A/RAB14/PCYT1A/CDS1/MIGA2/MTM1/PI4KA/PIP5K1B/SYNJ1/ARF1/AGK/SLC44A2/ABHD4/ENPP6/INPP4B/PTDSS1/MTMR14/PI4KB/CRLS1/PLD1/LPCAT1/PLA2G4E/CEPT1/PIP4P1/MBOAT7/FIG4/CSNK2A2/GPAT3/PITPNB/SLC44A3/PCTP/PLAAT1/PIP5K1C/LPIN2/PLA2G15
REACTOME_AFLATOXIN_ACTIVATION_AND_DETOXIFICATION	19	0.720545	1.65315	0.00876267	0.0346842	0.0222426	GGT5/ACY1/GGT7/GGT1/MGST3/CYP1A2/MGST1/AKR7A2/DPEP2/CYP3A5/CYP3A4/AKR7A3/ACY3
BRUINS_UVC_RESPONSE_VIA_TP53_GROUP_D	259	-0.365244	-1.31204	0.00875722	0.0346842	0.0222426	CACUL1/ZRANB2/SPHKAP/RUNX3/NR2E3/CCL2/MID1IP1/ZNF560/B3GALNT1/VEGFC/STT3A/SCAPER/TMEM176A/SOCS6/EXOSC6/ZC3H13/LUC7L2/MZT1/NCBP3/MALL/EFNA2/PHKA2/CFLAR/BICDL1/TGFBR3/EXTL2/KDM5D/LGALS3/PPP1CB/PRPF3/HDHD5/ZBTB22/TPI1/PXDN/RBM25/ONECUT1/SERPINA1/ZBTB8A/ZFP14/ABCB11/OSMR/HOOK1/NKTR/SPEN/NRARP/DENND1B/PGM2/TMEM170A/RNF138/DUSP10/CPA1/GAPDH/PPP1R12B/CYFIP2/TRIM59/RNF122/SH3PXD2A/SPOPL/PDPN/FAM107B/KLHL42/DMD/TMEM35A/SPAG5/LAMA5/PITPNC1/OLFML2B/PHGDH/SLIT2/TIAM1/GSDMD/FADS1/SEMA3A
DEBIASI_APOPTOSIS_BY_REOVIRUS_INFECTION_DN	273	-0.370687	-1.34158	0.00876919	0.0346842	0.0222426	SCAF11/MAT2A/GGA2/AP1G2/GTF2I/SLC9A3R1/IMPA2/NAGA/B4GAT1/EDRF1/CTDSP2/MYC/SV2A/FAM114A1/ARHGEF10/POLA2/HNRNPDL/SFRP1/CLSTN1/LRP4/PDIA4/POLG/PPP2R5B/POLR2A/ATXN1/ABR/AQR/ULK1/GYS1/COL4A6/PDE8A/AGRN/STC1/RIMS3/SRGAP2/ITGA6/FBN2/ZBED1/CAD/INSIG1/DICER1/FANCA/DOP1B/MSH6/EP300/ADAM17/KANK1/BRCA1/RBBP6/HSPA12A/GALK1/EPHB4/TCF3/ABCA2/SLITRK5/SEC14L1/FZD2/H2AZ2/SLC6A8/DBN1/PTPRF/AMOT/ITPKB/P3H3/RAD54L/COL2A1/TSPOAP1/IGSF3/COL4A2/LAMA5/MKI67/PTK7/PCDH7/BCL11A/HEXIM1/NOTCH3/FGFR3/FLNA/OBSL1/NUP210/FADS1/PLTP/MAPRE2/ENO2/VCAN/FADS2/FLNC
DAIRKEE_CANCER_PRONE_RESPONSE_BPA_E2	118	0.468993	1.47523	0.00884183	0.034942	0.0224079	SLC25A6/RPL4/TKT/PARM1/TMEM38A/RPS6/NOP16/COX8A/EBNA1BP2/PRDX6/RPL29/ATP5MC3/EIF2B5/PDPK1/NCAM1/RPL15/MX2/RPL36/TXN/UQCRH/EIF4B/EEF1D/APLP2/EIF2S3/IFRD1/EIF4G1/EIF2S1/MAPKAPK3/PSMA6/CAVIN2/NDUFS3/EIF4E/TCP1/POLD2/AP3S1/CTPS1/RAB14/EIF3A/PSMB2/SEC61A1/EPRS1/FBL/DDX39A/EIF4A1/MKNK1/VBP1/EIF4EBP1/DDC
REACTOME_NUCLEOBASE_BIOSYNTHESIS	15	0.747784	1.64222	0.00891511	0.0351426	0.0225366	ATIC/IMPDH1/IMPDH2/LHPP/ADSL/GART/PAICS/ADSS2
MARTORIATI_MDM4_TARGETS_NEUROEPITHELIUM_UP	177	0.426696	1.40052	0.00891026	0.0351426	0.0225366	ITGA9/AEN/CDKN1A/DDIT4L/EDA2R/ZMAT3/HIGD1A/RPS19/PVT1/AK1/DCXR/CCNG1/CD81/EI24/BAX/GAS5/FST/ITGA8/P3H2/SESN2/RPL27A/NOMO1/TIMM17A/PHLDA3/SF3B5/GRHPR/ENG/BLOC1S2/RPL36/TPD52L1/EPHX2/EIF2S3/CCND2/MAPKAPK3/GGCT/CDC34/CTSE/PFDN2/POLR2K/IFT20/TAP1/CCND1/IGF2R/PIEZO1/PLA2G12A/CPPED1/RNF126/ARRDC3/HSPA1B/CEP170B/SLC19A2/TBX3/CDK6/PIDD1/NDUFB6/SEM1/C9orf116/KLHL26/DDIT4/CPT1C/FBXW9
TAKEDA_TARGETS_OF_NUP98_HOXA9_FUSION_3D_UP	179	-0.390633	-1.34747	0.00890667	0.0351426	0.0225366	APLF/DDX60L/SHFL/PTPN13/DST/IFI27/SLC9A7/HERC6/DMXL2/MEIS1/ARID5B/MTCL1/HERC5/IFI44/DTX3L/GBP3/ARHGAP22/ANGPT2/BISPR/PRSS23/ERG/ARHGEF3/AUTS2/PHACTR4/IFI35/HLX/SERPING1/ADRB1/PDE3A/PARP12/MLLT3/AHR/IFIT5/TRIM9/CRISP3/BAMBI/PTGS2/NEGR1/RSAD2/HOXA3/IFI44L/ZBTB20/IRF7/HEY1/IFIH1/EIF2AK2/S100A10/ITGB8/RHOBTB1/GUCY1A1/LGALS3BP/PBX3/KIF13A/ERMAP/TOX/PARP10/RAB27B/RBPMS/DDX60/CLSTN3/PCDH9/SLC27A6/IFITM1/SLC5A3/PTPRD/MYCN/TTC28/SAMD9/KLF5/SCN9A/HELZ2/FRAS1/SOX4/NCOA7/CAV1/FREM1/LOX/CDKN1C
YAMAZAKI_TCEB3_TARGETS_UP	166	-0.407703	-1.39526	0.00898638	0.0353378	0.0226617	APP/PDE1B/CD38/GNAS/PRPF38B/EPOP/FAM189A2/RCOR1/JUND/GNA12/KIT/CYP26A1/RAMP2/SERPING1/P4HA2/NID1/LAMB1/PTH1R/SLC16A1/SLC38A1/CASKIN2/B4GALNT2/GANAB/LPP/PXDN/ZNF644/PDIA3/UBE2Q2/ZFHX3/AMOTL2/EXT1/ENPEP/RCN1/LAMC1/EPHB4/GATA6/MDFIC/FNDC3A/VEGFA/NID2/PLOD1/SGCE/ANXA2/PTPN9/INTS6L/CTSV/COL4A2/SPARC/SERPINH1/GREM2/FKBP9/PTPRM/P4HA1/TLNRD1/COL4A1/EFEMP2/MPZL2/ANKRD50/PLOD2
ROZANOV_MMP14_TARGETS_SUBSET	33	-0.591856	-1.58844	0.00897247	0.0353378	0.0226617	TNFRSF11B/LAMB1/COL5A1/EMILIN2/ANGPTL2/CHSY1/MDK/COL18A1/P3H1/COL4A2/SERPINH1/COL4A1/ERO1A/PLOD2
KAMIKUBO_MYELOID_MN1_NETWORK	19	-0.702297	-1.67515	0.00898724	0.0353378	0.0226617	MLLT3/PGRMC1/RGS12/RECQL/MTUS1/TPM4/TCF4/RAB32/RAB27A/TGFBR1/CRIP2
CHIANG_LIVER_CANCER_SUBCLASS_CTNNB1_UP	172	0.436973	1.43101	0.00902199	0.0354446	0.0227303	PDK4/ACSL5/GNAI1/CYP1A1/ZNF385B/DCXR/ACSM3/FAS/GPAM/SNAI2/SLC13A3/GRHPR/SLC16A11/ABHD6/HABP4/MYRIP/HOGA1/VLDLR/HSDL2/PLPPR1/ABCG2/ACSS3/SHLD2/SPRYD7/PRR5L/CAVIN2/EBPL/IRX3/GLUL/HIBADH/SLC22A4/ASPSCR1/ITPR2/PREB/PLAAT2/GPHN/CPPED1/ZNRF3/BOK/MERTK/FITM2/PRAG1/TBX3/MTHFD1/CDK6/SLC25A30/WASHC3/CRLS1
REACTOME_BUDDING_AND_MATURATION_OF_HIV_VIRION	28	0.668613	1.64209	0.00907639	0.0356284	0.0228481	TSG101/RPS27A/CHMP2A/UBA52/UBB/MVB12B/NEDD4L/VPS4A/CHMP5/CHMP4B/CHMP3/UBAP1/MVB12A/CHMP4A/PPIA/VTA1/VPS37C
REACTOME_POLYMERASE_SWITCHING_ON_THE_C_STRAND_OF_THE_TELOMERE	17	-0.726737	-1.69067	0.00912376	0.0357844	0.0229481	PRIM2/PRIM1/POLA2/POLD1/RFC1/CHTF18/RFC3/RFC5/CHTF8/POLD3/POLA1/RFC4
BAELDE_DIABETIC_NEPHROPATHY_UP	89	0.495892	1.50422	0.00917811	0.0359675	0.0230655	FTL/ALDH4A1/GAS6/CTSH/BAX/ADGRF5/ACY1/VAT1/INPP5K/ENG/GAS2L1/AKR1C3/HYAL1/HPN/ASS1/CCND1/MT2A/UNC5B/GGT1/CCDC69/ATP10B/LYZ
REACTOME_EPHA_MEDIATED_GROWTH_CONE_COLLAPSE	29	-0.617446	-1.60568	0.00921108	0.0360665	0.023129	MYH9/ROCK1/EPHA4/LYN/EFNA2/FYN/EPHA2/MYH10/EFNA5/EFNA4/SRC/EPHA6/EPHA3/EFNA1
REACTOME_REGULATION_OF_TP53_ACTIVITY_THROUGH_PHOSPHORYLATION	92	-0.44854	-1.41489	0.0092259	0.0360943	0.0231469	RBBP8/TAF1/HIPK2/TAF7/RAD9A/TAF4/SUPT16H/TAF5/WRN/SSRP1/TOP3A/NBN/RAD9B/PRKAA1/NUAK1/MRE11/EXO1/RMI2/HIPK1/MDM4/RFC3/UBC/RHNO1/AURKA/BRCA1/DNA2/RFC5/ATM/MAPK14/BLM/TOPBP1/TAF9B/RFC4/BRIP1/CHEK1/CDK2/TPX2/BARD1/CCNA2/AURKB
MCBRYAN_PUBERTAL_BREAST_6_7WK_UP	190	-0.396957	-1.38123	0.00924536	0.0361402	0.0231763	TMEM143/SLC2A4/HIPK2/SH2B3/PPP6R3/EXTL3/ETS1/ITSN2/CYTH1/GYS2/PIK3R1/BRD4/AKT1/NDST1/IGFBP5/NFIC/CNOT3/ZFP91/LASP1/NR2C2/AKAP9/SYNCRIP/BPNT1/KDM5A/IL6ST/TBL1X/XIST/LIPG/SOX9/PRKACB/BRD8/MAPK8/PANK3/TAOK1/PPP2R5B/ZBTB20/GYS1/ABCC3/UBTF/ARHGEF2/DAPK1/NFIB/LPGAT1/GUSB/MAPK14/CAVIN1/CRIM1/SFTPD/QKI/PTEN/TPR/NFIX/EHD2/FZD4/PHGDH/TGFBR1/SFPQ/CP/FADS2/SCD/EGLN1/MEF2C/EPB41L2/TNS1/TMEM45B/DPYSL3
RIZ_ERYTHROID_DIFFERENTIATION_HEMGN	26	-0.647805	-1.65699	0.00928876	0.0362796	0.0232657	EYA2/RUNX1T1/FOSB/NR4A2/E2F8/NR2F1/PBX3/ZNF436/FOXA1/KLF5/SOX4/TMPO
ENK_UV_RESPONSE_EPIDERMIS_UP	294	0.387906	1.33494	0.0093235	0.036385	0.0233333	ARHGDIB/AKR1B10/FDXR/APEH/ATIC/IDH3A/ME1/SULT1A2/AIMP2/ALDH1A3/RAP1GAP/CERS2/AIFM1/EBNA1BP2/PHB/MPHOSPH6/SRM/SLC25A13/TGFA/PHLDA3/H2BC5/SCO2/CCT7/TMPRSS4/WARS1/ADSL/SLC1A5/DDB2/PRDX3/GALE/SLC25A15/TOLLIP/PDHB/MRPS7/RUVBL2/CAPN2/SLC35B1/VLDLR/TNFRSF10B/MAP4K4/TEAD4/PGAM1/BCL2L1/FTH1/ELAC2/PSMA5/NHLH2/TPD52L2/DPP3/STK39/PREB/PLSCR1/EIF2B2/GSTO1/PUDP/NME6/MMS19/PSME3/NFX1/PRKAG1/S100P/M6PR/DNAJC7/XPC/ME2/PSMB2/TUBG1/MRPS31/STAMBP/SURF2/XPOT/CBX4/ULBP2/PRMT5/ZNRD2/RUVBL1/PIDD1/F12/PDSS1/TUBGCP2/CES2/IP6K1/TIGAR/RGS20/PSMD3/GRK6/CSTB/NELFE/NPIPB3/STX6/MYLK/POLR2G/GCLM/EIF4EBP1/DRG2/NMT1/PPARD/UPP1/BNIP3/ANAPC2/PIN4/RALB/MKKS/FAXDC2/GALNT6
REACTOME_SUMOYLATION_OF_TRANSCRIPTION_COFACTORS	43	-0.560469	-1.58992	0.00938534	0.0365958	0.0234685	DDX5/CREBBP/PIAS3/NCOA2/UBE2I/PHC2/SAFB/SUMO2/SIN3A/RNF2/MRTFA/UHRF2/PHC3/ZNF350/EP300/NCOR2/DDX17/SUMO3/PCGF2/PHC1
REACTOME_REGULATION_OF_INSULIN_LIKE_GROWTH_FACTOR_IGF_TRANSPORT_AND_UPTAKE_BY_INSULIN_LIKE_GROWTH_FACTOR_BINDING_PROTEINS_IGFBPS	121	-0.438781	-1.43548	0.00950544	0.0370073	0.0237324	LTBP1/LGALS1/SHISA5/IGFBP5/APP/SCG3/GOLM1/HSP90B1/PRSS23/PAPPA2/ADAM10/PRKCSH/SCG2/IGFBP2/LAMB1/MATN3/STC2/IGF2/FBN1/CKAP4/TNC/TGOLN2/IGFBP3/SERPINA1/IL6/MELTF/ANO8/RCN1/TF/LAMC1/MMP2/ALB/VWA1/ITIH2/SDC2/PCSK9/CP/IGFBP7/VCAN/GPC3/CHRDL1/FSTL1/CDH2
GUTIERREZ_CHRONIC_LYMPHOCYTIC_LEUKEMIA_DN	56	-0.518334	-1.51651	0.00950669	0.0370073	0.0237324	SFMBT1/ZFP64/PDGFD/LPP/ATXN1/ABR/FRY/AGPAT5/PBX3/FILIP1L/IGSF3/SPATS2L/CCDC88A/PGGHG/CELSR1/COL9A2/INPP5F
CROONQUIST_NRAS_SIGNALING_UP	39	-0.578359	-1.61651	0.00956141	0.0371895	0.0238492	LGALS1/DUSP6/GPM6B/MSR1/NCF2/RP2/ELF4/ST8SIA4/OSBPL1A/GATM/HOMER3/TBC1D9/MALT1/NRAS/GCNT1/GPNMB
ZHAN_MULTIPLE_MYELOMA_UP	64	0.538942	1.53393	0.0096191	0.0373828	0.0239732	CDKN1A/SMPD1/H2BC21/MVP/PHB/COX6B1/KAT2A/SNHG14/FARSA/ALG3/H1-2/COX17/MAPKAPK3/GART/CARS1/CDC34/EIF3B/MRPL58/ECH1/CAPN1/FOXN3/PUM3/NKRF
DOANE_BREAST_CANCER_ESR1_UP	108	0.477513	1.47588	0.00967089	0.0375223	0.0240626	GREB1/CYP2B7P/SERPINA5/ACOX2/GDF15/ACADSB/TTC39A/NAT1/ANXA9/SLC7A8/MLPH/SCNN1A/EEF1A2/ARMT1/RHOB/GAMT/CACNA1D/GPRC5A/TSPAN1/CYP2B6/SLC39A6/KRT18/RND1/KIAA1324/SLC16A6/ALCAM/TJP3/CA12/CLSTN2/SYBU/AREG/PNPLA4/INPP4B/C9orf116
SARRIO_EPITHELIAL_MESENCHYMAL_TRANSITION_DN	152	0.435491	1.41231	0.00967903	0.0375223	0.0240626	RGCC/CYP4B1/H2AC6/MAOA/ZBTB16/ALDH6A1/TKT/PDCD4/H2BC21/FBXO32/CITED2/CCNG1/CREG1/PSAP/RPLP1/EEF2/TSC22D3/PC/MVP/ERRFI1/SERPINA3/NEAT1/TMEM59/KRT13/SESN1/SND1/ENG/CD9/MALAT1/PSME1/TNFAIP2/EIF4B/RPL37/SRSF8/KYNU/GLUD1/CAPZB/USP15/ACSL1/STOM/SAA4/SCPEP1
VANTVEER_BREAST_CANCER_ESR1_UP	207	0.414919	1.37926	0.00967533	0.0375223	0.0240626	GREB1/ACADSB/FGD3/EML2/RAB17/NAT1/THSD4/NUDT16L1/CERS2/TMEM9B/CYB5R1/MCCC2/PRLR/COX6C/GPD1L/BTF3/KIF16B/ROGDI/QDPR/NPDC1/MRPS30/MAN2B2/MRPS27/STARD10/CACNA1D/IGBP1/PIGT/BAG1/GSPT1/HMGCL/SKP1/CAMLG/TUSC2/PEX19/SLC39A6/AFF3/KRT18/CHCHD5/NEDD4L/OVOL2/HSD17B4/SMIM29/IGFBP4/REEP6/SLC16A6/CIPC/CA12/CLSTN2/KLHDC9/SYBU/RETREG1/TMEM25/SFXN5/ELOVL5/CCDC106/C9orf116/CCDC74B/REEP5/TMEM161B/RARA/MOAP1/ACBD4/TCEAL4/TMBIM6/PTPRT/GALNT6/HHAT/HDAC11
TONG_INTERACT_WITH_PTTG1	57	0.559059	1.55425	0.00970752	0.0376016	0.0241135	RPS10/RPL31/ARPC1B/DDX54/RPS26/RPS15/NHP2/RPL41/TEAD4/RPL30/C7orf50/EIF2S2/RPF2/ATP5PO/PTRH1/ARL6IP4/C19orf53/RPL26L1/NOB1/GSTM3/UTP4/PLK3/TYMSOS/GABARAPL1/LLPH/RNPC3
KEGG_BETA_ALANINE_METABOLISM	22	0.710047	1.68057	0.00976191	0.037781	0.0242286	ALDH2/ECHS1/ALDH1B1/HADHA/ACADM/SRM/MLYCD/ALDH9A1/HIBCH
DARWICHE_PAPILLOMA_RISK_LOW_UP	153	0.44533	1.44189	0.00978483	0.0378385	0.0242654	FTL/ATP6V0D1/HSPD1/EIF5A/COX5B/RAB5IF/CHST11/SRM/RPS3A/TGFA/GABARAPL2/YWHAB/ENG/SUCLG2/GBA/SSU72/QDPR/TXN/EEF1B2/NHP2/EEF1D/CACYBP/CALCOCO1/CAPN2/SLC35B1/S100A9/LRRC58/PGAM1/MGAT1/RPL39/PDCD5/HEXA/AFF3/TCP1/LTB4R/ART5/ESD/CSTA/C9orf16/RUBCN/DYNLL1/GSTA1/MRPL19
ANDERSEN_LIVER_CANCER_KRT19_UP	35	0.626863	1.58532	0.00987733	0.0381646	0.0244746	RPS12/RPL13A/RPL3/RPS18/RPL27A/RPS14/RPS3A/RPS17/RPL10A/RPS25/RPL9/CALM2/RPL35A/DYNLT1/CCT2/CSTB
KEGG_RETINOL_METABOLISM	63	0.543836	1.54057	0.00989176	0.0381889	0.0244901	CYP2A6/CYP1A1/DGAT2/UGT2B11/RETSAT/UGT1A3/CYP2A7/ALDH1A1/CYP2B6/DHRS4/UGT1A1/ADH1C/CYP1A2/PNPLA4/DHRS4L2/UGT1A6/RDH10/CYP2C8/RDH12/CYP2C9/UGT1A5/CYP3A7/DGAT1/CYP3A5
FIRESTEIN_CTNNB1_PATHWAY	32	-0.60295	-1.61344	0.00993398	0.0382887	0.0245542	LATS1/LTK/CAMKK2/TAOK1/FER/ULK1/EPHA2/MAP3K14/DAPK2/NRAS/PLK1/DCLK2/SLK/SYT11/MAP3K20/PLK4
HERNANDEZ_MITOTIC_ARREST_BY_DOCETAXEL_1_DN	38	-0.600928	-1.66651	0.00992769	0.0382887	0.0245542	XIST/SEMA4C/PDGFC/MAN1A1/CTHRC1/GBE1/CAPG/CDC6/FBXO5/DTL/POLD3/RBL1/SDC2/CKS1B/ADGRL2/CDK1/CDK2/UBE2C/PLOD2/TUBB
STEGMEIER_PREMITOTIC_CELL_CYCLE_REGULATORS	11	-0.772181	-1.58949	0.00996578	0.0383797	0.0246125	RNF32/SOCS2/DZIP3/FBXO5/SKP2
JIANG_AGING_HYPOTHALAMUS_DN	35	0.625938	1.58298	0.0100064	0.0385047	0.0246926	ACO2/ATP6V1E1/CAMK2G/SARS1/GPX4/APOE/DDB1/CS/ATP6AP1/EPAS1/AP2M1/VTI1B/DNAJA2/STIP1/EPRS1
REACTOME_GENE_AND_PROTEIN_EXPRESSION_BY_JAK_STAT_SIGNALING_AFTER_INTERLEUKIN_12_STIMULATION	38	0.610118	1.56844	0.0100275	0.0385111	0.0246968	PSME2/PDCD4/TALDO1/MSN/GSTA2/RPLP0/SOD1/BOLA2B/HSPA9/PITPNA/BOLA2/TCP1/GSTO1/ARF1/CNN2/PPIA/CFL1/RALA/CAPZA1
REACTOME_SIGNALING_BY_RETINOIC_ACID	43	0.591325	1.56317	0.0100275	0.0385111	0.0246968	PDK4/ALDH1A3/CPT1A/PDHX/AKR1C3/DLD/PDHA1/ALDH1A1/RARG/PDHB/PDK2/DHRS4/ADH1C/RDH10/RARA/DLAT/PPARD
ASTON_MAJOR_DEPRESSIVE_DISORDER_DN	160	-0.404772	-1.3822	0.0100328	0.0385111	0.0246968	PWAR5/GPR37/DYNC1LI2/MYRF/CNOT9/PCBP2/RBM8A/BBX/PPP2R3A/ARHGEF10/ENOSF1/LDB3/MAPK8/CAP2/BCAT1/GABRB2/BRD2/SF1/ZFP36L2/PDE8A/HSPA2/SRSF10/MCM7/DICER1/EP300/UGT8/EFS/CLDND1/TF/FRMD4B/ATM/SLF2/MAN2A1/PPFIBP2/LPAR1/CADM4/SPOCK3/ABCA2/DDX11/GPRC5B/PTP4A2/COL16A1/LMO4/SEMA3C/SORBS2/FGFR2/CRYBG3/TIAM1/FADS1/PLAGL2/CDKN1C
REACTOME_DISEASES_OF_CARBOHYDRATE_METABOLISM	34	0.626795	1.58342	0.0100834	0.0386737	0.024801	TALDO1/DCXR/G6PC3/RPS27A/GAA/NAGLU/IDUA/HYAL1/GYG1/UBA52/GNS/UBB/GALNS/IDS/ALDOB
REACTOME_SIGNAL_TRANSDUCTION_BY_L1	21	0.688936	1.61496	0.0100938	0.0386818	0.0248062	ITGA9/NCAM1/MAPK3/MAP2K2/CSNK2B/ITGA5/MAPK1/CSNK2A2
YAMASHITA_LIVER_CANCER_STEM_CELL_DN	75	0.516702	1.52319	0.0101603	0.0388733	0.024929	ACSL5/MAOA/ALDH6A1/PRKCD/GSTP1/SNAI2/SOD1/FKBP5/PPARGC1A/MAP2K2/GSTM4/RARG/APCS/MAPK13/FMO3/NQO2/CYP1A2/ACSL1/SAA4/CES1/CES2/GSTA1/APOA5
HELLER_HDAC_TARGETS_SILENCED_BY_METHYLATION_DN	277	-0.369229	-1.34168	0.0101559	0.0388733	0.024929	IL27RA/SULF1/PFAS/DST/FLI1/GADD45A/ZNF804A/IL21R/PLCL2/HGF/PMF1/BHLHE40/PHF11/CELF2/LRMP/PTPRC/ZHX2/EIF5/TRAF3IP3/DUSP6/NFIC/MYB/TLK1/MARCHF6/HSP90B1/ZMIZ1/INHBE/PKD1/TXNDC15/AUTS2/THUMPD2/DOCK10/CEBPG/MBNL1/ZBTB38/BCL2/BCL3/PITX1/FARP1/SLC38A1/FAIM/ATF5/MYC/STAG2/NUAK1/CFLAR/IFNAR2/FMNL1/TYMS/GSDMB/ANK3/PXDN/HSPB1/ST6GAL1/PPP1R15A/BTN3A2/SLC1A4/PDE4D/RHOBTB1/GUCY1A1/ISG20/HOMER3/ANP32B/MAFF/LRRC41/MYCL/HNRNPUL1/MZF1/TCF4/IGF2BP3/ELF1/E2F2/CDKN2C/CASP1/DNAJB4/ILF3/FNDC3A/VEGFA/ITGA4/MYBL2/CLK1/MYCN/CCN4/FAM149A/CDKN2A/ZNF532/PITPNC1/TRIB1/SERPINH1/SUMO3/FGFR3/JMJD1C/NUP210/LIMD2/PDE3B/GJA1/CADM1/PDK1/NSD2/SETBP1/SLA/SCD
REACTOME_STRIATED_MUSCLE_CONTRACTION	36	-0.576322	-1.57078	0.0102591	0.0392193	0.0251509	MYBPC1/TNNT2/TMOD3/TNNT3/TPM4/TNNI2/TPM1/DMD/VIM
DEURIG_T_CELL_PROLYMPHOCYTIC_LEUKEMIA_UP	359	0.372931	1.29939	0.0102802	0.0392677	0.0251819	CYP2A6/CTSH/NAPA/LYPLA1/TKT/H2BC21/SLC7A6/SLC48A1/AGPAT1/PARM1/MRPL15/RPL28/TMEM97/VARS1/PCCB/CYC1/FKBP1A/ST6GALNAC4/NDUFA10/BOP1/IMPDH2/CYB5A/SLC7A8/NME2/ALPL/SLC1A1/PEPD/IFRD2/KAT2A/FARSA/PDPK1/GRHPR/H2BC5/MPP3/ROGDI/RAB1B/H1-2/ZNF593/H4C8/RPH3AL/HSP90AB1/EPS15L1/SORT1/GPR137/GRN/SCRIB/CORO1B/ADK/PLPPR1/PITPNA/CYP24A1/TAF4B/COMMD10/ALDH5A1/PDK2/PEX6/ATP6V0A1/RAB25/SSBP2/SLC22A5/CLUH/BZW2/SLC12A9/MRPL23/ADAM23/MTFR1/TSTA3/KRT18/PAICS/NEDD4L/POLD2/H1-0/GCAT/GGT1/PIEZO1/ALOX5/ENTR1/MAD1L1/EEA1/GIT1/PGLS/H4C5/CHST4/TSPAN15/HGH1/MERTK/METTL1/POMGNT1/GPSM3/PRMT5/H2AC18
BOHN_PRIMARY_IMMUNODEFICIENCY_SYNDROM_DN	38	0.609328	1.56641	0.0102932	0.0392851	0.0251931	INPP5D/TFEB/CTSH/ATP6V0D1/ASAH1/RRAGC/SNRPN/SMCO4/TOP1/NEDD9/PLSCR1/NIPA2/SLC12A8/GALNT10/RABEP2/F13A1
MURATA_VIRULENCE_OF_H_PILORI	21	0.687543	1.61169	0.0103801	0.0395847	0.0253853	CDKN1A/GAS6/MVP/TMPRSS4/S100A9/CCND2/CTTN
ODONNELL_TFRC_TARGETS_UP	399	0.361849	1.27286	0.010389	0.0395863	0.0253862	CDKN1A/HPGD/ZMAT3/TNFRSF10D/TMEM156/MAOA/FDXR/ALDH2/AK1/FAS/EML2/DEPP1/TTC39A/ARRB1/TSC22D3/MIR34AHG/SESN2/HAGHL/BIN1/TM7SF3/FOXE1/HS1BP3/NEAT1/SESN1/PAPPA/ANXA4/BBC3/TRIM16/LRP6/NOMO2/MALAT1/ZNF524/SQSTM1/MXD4/TNFSF9/PURPL/LTBR/PLEKHG4B/POLD4/RORB/IFRD1/OSBPL5/TOR1AIP2/EXOC3-AS1/YPEL2/ART4/FTH1/PLAAT4/PCDH11X/UBE2F/NHLH2/TRIM22/ASS1/BNIPL/RTF2/FHL2/YPEL5/FBXO44/IDS/ALDOB/SHE/ALOX5/VRK3/RHEB/MR1/TPCN1/CDC42EP3/UBE2H/FAM41C/MXD1/UBE2V2/TJP3/CMBL/SYNE1/LYZ/TSC22D1/CREBRF/TP53TG1/CAMTA1/HAX1/INPP4B
FLECHNER_PBL_KIDNEY_TRANSPLANT_OK_VS_DONOR_DN	42	-0.567008	-1.59523	0.0103979	0.0395881	0.0253874	FLI1/ITSN2/TRAF3IP3/DDX5/HAUS2/AHR/IL1B/LYN/ABL1/ANXA5/BCLAF1/IMPA1/MAPK14/TRAF3IP2/NFYA/PTPN12/SLC2A3/ANP32E/UBE2E3
NAKAMURA_TUMOR_ZONE_PERIPHERAL_VS_CENTRAL_UP	280	0.38962	1.33798	0.0104067	0.0395895	0.0253883	SRXN1/PSME2/TUBA4A/ME1/TGFBI/KRT7/NDUFAF8/AURKAIP1/FST/TACC1/FH/GPX2/ACOT7/BOP1/MICOS10/HSPE1/RAB5IF/NDUFS7/EBNA1BP2/NME1/PHB/STUB1/NCAM1/ATG3/PSMD1/MAP1B/PIR/DPH3/BDNF/TUBB2A/POMP/SMIM12/UROD/ATP5ME/PSMD14/COX17/NDUFS6/AATF/ABCC10/CYGB/EIF2S1/PSMA6/PSMD2/CLN8/COPRS/PSMA3/CHAC2/SLC35F2/PSMB4/GPATCH4/PDF/CDH11/TMA7/CYP2B6/MLLT11/MYEOV/C9orf85/PSMC2/PSMA4/IFFO2/ANKRD39/FBXO44/MED27/MYCBP/RAD51C/EFEMP1/MRPL47/UBE2L3/TFPI2/IRAK1/RABEPK/PSME3/MICALL1/CTPS1/LSM10/TRAPPC4/MRPL48/PSMC1/HSP90AA1/PSMB2/PUS1/MRPL42/TUBG1/POP7/PSMD11/MGST1/TNS4/TUFT1/NOP2/NUDT5/DKC1/CCDC85C/MRPL19/PSMD12/STK17A/CCT2/OGFOD1/GLRX2/NPLOC4
MIYAGAWA_TARGETS_OF_EWSR1_ETS_FUSIONS_UP	262	-0.356927	-1.28608	0.0104271	0.0396347	0.0254173	HLA-E/NFATC4/KIT/P2RX4/GLCE/TRIM62/IMPA2/RAMP2/IGFBP2/MDFI/NID1/MLLT3/SORD/CMTM3/GRK5/LRCH1/FARP1/SAP30/SYNE2/MALL/TRIM69/GSTM1/RSPH3/NTNG1/ETV6/SH3KBP1/FYN/CLDN1/ZC3H12C/FZD8/KRT19/HIPK1/EPHA2/SLC1A4/FBLN5/SIX1/EVA1B/TCF12/DAPK1/TBC1D9/FCHSD2/GALNT3/CD99P1/AP4B1/PGM2L1/KSR1/IFITM1/CD99/PGF/EZH2/TMEM44/KLF3/SEMA3F/FZD4/RALGPS2/TRIB1/CDK1/TEAD2/NMI/AKAP7/GLG1/SOX4/NPR3/FZD7/RCN3/PRSS35/IL1RAP/KCTD12/TM4SF1/NEURL1B
PLASARI_TGFB1_SIGNALING_VIA_NFIC_10HR_DN	32	-0.601427	-1.60936	0.0104434	0.0396646	0.0254365	PDGFRA/FLI1/CELF2/PTPN18/VWA5A/RPL39L/AHR/NR4A2/STC2/HEY1/INSIG1/MCF2L/FAM111A/RBP1/PHIP/SCD/MFAP4
AMUNDSON_RESPONSE_TO_ARSENITE	218	0.404094	1.3528	0.0104533	0.0396702	0.02544	CPEB4/ME1/ATP6V0D1/PLAAT3/TSC22D3/PRKCA/SOD1/HSPE1/AKAP1/HSPA4L/CTSA/NEAT1/RPL27/ATP6V0E1/TIMM17A/ARNTL/GARS1/H2BC5/HSPA9/HSPA4/MARS1/WARS1/AHSA1/ESRRA/POLR1C/IGFBP6/ST13/ST3GAL5/LAMTOR3/GRN/PEX11B/DNAJA1/CCT8/TNFRSF10B/RRAGA/DDIT3/MAFG/NPM1/ATP6V1C1/EIF2S2/CARS1/ATP6V0A1/ID3/ATP6V1G1/PFDN5/MLLT11/HEXA/IARS1/FHL2/TAP1/GTF2H1/IGF2R/MMD/HIBCH/MR1/NEU1/UBXN8/CDC42EP3/UBE2H/GLA/LYZ/CEBPB/PRNP/RPUSD2/ZFAND5/CTH/CDK6/CCPG1/AC092279.1/STK17A/RPS6KC1/TAOK3/HMBS/TSC1/TFE3/BCAS2/EIF4EBP1
VERHAAK_GLIOBLASTOMA_NEURAL	126	0.452551	1.43513	0.0104722	0.0396775	0.0254447	GNAI1/COX5B/ARRB1/CAMK2G/EDIL3/PPA1/ATP5PB/GABARAPL2/ROGDI/GUK1/SLC31A2/ATP5MG/PEX11B/ENPP4/MDH1/MAGEH1/UROS/CALM2/PEX19/BASP1/NDUFS3/YPEL5/RND1/PPP2R5A/MMD/MGST3/FBXO3/ANKRD46/SELENOW/TSNAX/SLC16A7/SNCG/MRPL49/ACYP2/CRBN/TTC1/MSRB2/PRPSAP2
WIERENGA_STAT5A_TARGETS_GROUP1	127	-0.430835	-1.42417	0.0104704	0.0396775	0.0254447	SLC9A7/CISH/PLEKHA4/CIART/PLXNA3/ITGA2/PIK3IP1/IGFBP5/GYPB/FAM131A/LTB/CPXM1/P2RX4/TJP2/NOD1/P4HA2/SEMA6C/POU2F1/BBX/MUC1/FNDC3B/HILPDA/SLC2A10/STK17B/HSPA2/TULP3/PIM1/SOS1/DAPK1/ENC1/IL4R/CERCAM/KISS1R/CDHR1/FGF11/SPAG4/CFH/A4GALT/PCSK9/TGFBR1/PFKFB4/NDRG1/MEX3D/CDKN1C
YU_BAP1_TARGETS	29	-0.609359	-1.58465	0.0104926	0.0397226	0.0254737	CCNE2/RFC3/BRCA1/CDC6/GMNN/RBL1/CDC45/BRIP1/USP1/CDK1/CHEK1/BIRC5/SKP2
KEGG_CYTOKINE_CYTOKINE_RECEPTOR_INTERACTION	241	-0.366735	-1.3041	0.0105311	0.039836	0.0255464	TNFRSF12A/IL13RA1/FLT1/CCL2/INHBE/EDAR/CNTF/LTB/VEGFC/CTF1/ACVR1/KIT/TNF/TNFRSF11B/FLT3LG/IL6ST/IL1B/CCL20/CLCF1/IL1A/IFNLR1/IFNAR2/INHBB/PDGFC/TGFB3/EGFR/TNFRSF13C/IL6/TNFSF13/OSMR/PLEKHO2/BMPR1A/FLT4/MET/XCL1/IL17RA/IL4R/ACVR2B/PDGFB/VEGFA/CXCL6/INHBA/CCL28/BMPR2/CXCL1/TGFBR1/TNFRSF11A/CXCL8/CXCL13/TNFRSF19/CXCL3/TNFSF10/IL1RAP/PDGFA/CXCL2/KDR
ICHIBA_GRAFT_VERSUS_HOST_DISEASE_D7_DN	43	0.590588	1.56122	0.0105588	0.0399086	0.025593	PAPSS2/SC5D/HSD17B2/ME1/ACAA1/PRLR/OSBPL5/SLC25A10/CYP2B6/NXN/ADGRL1/RPL22/SLC26A1/LIFR/SERPINA6/SULT4A1
CHIANG_LIVER_CANCER_SUBCLASS_CTNNB1_DN	167	-0.400978	-1.37431	0.0105744	0.0399355	0.0256102	FBP1/GPR183/BACE2/CMTM3/RGS1/ZNF83/CCL20/GLIS3/LGALS3/ACSL4/COL5A1/MGLL/LOXL1/COL1A2/CTHRC1/COL1A1/CAPG/RAB27B/PKDCC/PELI1/TNFAIP8/GATA6/LXN/CYFIP2/EGR1/CDH1/NAV2/SLC12A2/MOXD1/SLC15A1/RAB27A/COL3A1/MXRA5/PAG1/PLBD1/FGFR2/TPST1/ADAMTS1/SLC7A2/CP/CD24/PLTP/TMEM45A/KCNT2/ETS2/VCAN/GPNMB/KCTD12
DAZARD_UV_RESPONSE_CLUSTER_G1	61	0.551155	1.55855	0.0105965	0.0399867	0.025643	RPS23/RPL37A/MVP/RPL31/COX7C/RPS27/RPS17/RPL36A/GUK1/TXN/UQCRB/HSP90AB1/TUBB2A/RPL37/ATP5ME/COX17/RPL38/RPS21/RPL30/NOL7/COX7A2/GPAA1/RPL34/ZNF330/NDUFA1/TSC22D1/DYNLL1/PDLIM5
DELYS_THYROID_CANCER_UP	437	0.359613	1.27752	0.0106075	0.0399959	0.025649	ITGA9/TNFRSF10C/ARHGDIB/NMU/CDKN1A/QPCT/GDF15/IFI30/CTSH/ATIC/PLXND1/CD55/PLAAT3/FAS/NT5E/ALDH1A3/ALOX15B/GPX1/ROR1/NINJ1/SCG5/CYP1B1/MEGF9/SFTPB/SYNGR2/ACOT7/PC/PRDM1/ACY1/MVP/VAMP8/TM7SF3/LCN2/PCSK2/CTSA/TGFA/APOE/TIPARP/ATP1B3/TNFSF15/KRT13/ARNTL/ATP6V1B2/CA11/SPP1/STAT1/CCR1/WARS1/CD151/SLC1A5/DDB2/IGFBP6/ST3GAL5/GALE/PLPP2/APLP2/MPV17/TNFRSF10B/MAP4K4/CCND2/ADK/MAPKAPK3/COL8A1/GGCT/PRAF2/SPINT1/B3GAT1/STX3/TMC6/SLC6A1/CRLF1/HPN/MLLT11/NR1D1/TRIM22/TSTA3/FMO5/CCND1/SDC4/ME3/TNFRSF21/MAPK13/CKS2/RHOBTB3/ALOX5/ETHE1/BID/ATP10B/NAB2/CTTN/PLK3/MGRN1/S100A13/DOCK9/AREG/C9orf16/H2AC18/SDC1/ITGB7/ALDH3B1/PPP4C/CYBA/C2/ST14/FLVCR2/MMP7/PTPRE/HEY2/FLII/EREG/RPS6KA2/PLXNB2/GJB3/TAX1BP3/GALNT12/TREM2/TDO2/EPHB3/TRIM29
BERENJENO_TRANSFORMED_BY_RHOA_REVERSIBLY_DN	30	-0.594103	-1.5596	0.0106528	0.0401343	0.0257377	DUSP6/TAGLN/IGF2/LY75/MYC/TNC/PBX3/FEZ2/PHLDB2/INHBA/TMSB4X/CBX1
HELLER_HDAC_TARGETS_DN	290	0.382196	1.31685	0.0106772	0.040166	0.025758	ARHGDIB/NMU/INPP5D/TNFRSF10D/QPCT/RPS19/DEPTOR/CTSH/RIPOR2/ATIC/AK1/FAS/HSPD1/EIF5A/RRS1/TTC39A/VARS1/KLHL21/NOP16/PSAT1/HSPE1/BAG3/NOP14/GTF3A/LY9/PNO1/HSPA9/CCR1/GBA/PPIF/HSPA5/MYOM2/DNAJC15/PSMB10/SLC3A2/CAPN2/MRPL3/CCND2/DDIT3/MAGEH1/ADI1/BCL2L1/CLIC2/MRTO4/ELAC2/ABHD14A/HSPH1/ABCE1/CCND1/MAPK13/GSTO1/CCDC69/ST3GAL6/GAS2/IRAK1/LAPTM5/CTPS1/SLC16A6/CEACAM1/CBS/SMYD5/CEBPB/TIMM44/PUS1/HSPA1B/CBX4/ERO1B/ST7/SLC19A1/SDC1/CTH/ITGB7/IQGAP2/CCPG1/CUL1/CALR/NOP56
MULLIGHAN_MLL_SIGNATURE_2_DN	275	-0.36007	-1.30792	0.0106783	0.040166	0.025758	RALGDS/ENDOD1/IFI44/N4BP2L2/EGR3/ISOC1/APP/LUZP1/GNPTAB/PMAIP1/HNRNPA1/NME4/BAIAP3/MYRF/TGFB1I1/DLEU1/SYNCRIP/FAM171A1/NET1/IER2/STAM/PTPN14/SINHCAF/SMYD2/SPRY1/PTHLH/LHFPL2/BRD8/BCAT1/B4GALT6/GSDMB/MAN1A1/NONO/WDR59/LOXL1/AGRN/ZNF16/PPL/PYCR1/VGLL4/EIF2AK2/CLIC4/LGALS3BP/ZNF85/PTP4A3/KDM5B/MATR3/DAPK1/MCF2L/GLS/TPD52/RBPMS/PDIA5/NEDD4/CD200/TRIM24/LRRC8B/ASXL1/MCTP2/MMP2/ANKLE2/CAVIN1/CLMN/MDK/HMGN4/KHDRBS1/IFITM1/KMT2A/POLE/CD99/PGF/DBN1/BARX2/CEP170/ATRX/LAMA5/SPARC/BTN3A3/CXCL8/CDH4/ATP2A3/NPR3/MAPRE2/CXCL2/TM4SF1/CKB
PEREZ_TP63_TARGETS	350	-0.345863	-1.28072	0.0107142	0.0402686	0.0258238	OGA/TEX15/PALMD/AUTS2/GPR37/ELFN1/KIT/RASEF/HIC2/CDC42EP4/CNNM4/ARFGEF3/CGNL1/GRK5/NPIPA1/LINGO1/PLCD1/IGF2/MYRFL/SYNE2/EPHA4/CTDSP2/RBM38/FOXF2/RAB11FIP4/FRYL/KMT5C/NUAK1/COL27A1/NXF1/SMAD9/BAMBI/INHBB/STOX2/ACVR1C/CRISPLD2/HSPB1/MARCHF3/ULK1/IGFBP3/SELENOP/CD101/TLE1/RTN4R/MROH6/FZD1/PPL/HEY1/FRY/NRARP/ZNF548/GOLGA6L5P/RAB3IP/COL1A1/PCSK5/TOX/CLIC3/CNKSR3/ANGPTL2/HUNK/GATA6/MAPK14/REEP1/PGAP1/KISS1R/WNT7B/CGAS/FOXP4/GRTP1/EPPK1/KSR1/EGR1/ZNF436/LRRC37A4P/TRIM8/CACHD1/PGF/MOXD1/COL18A1/APAF1/MXRA5/DNAJA4/NOTCH3/EVPL/SLIT2/PTX3/CHST2/NDRG1/CDKN1C/NTN1/CKB
GALINDO_IMMUNE_RESPONSE_TO_ENTEROTOXIN	79	-0.479713	-1.48005	0.0108108	0.0405989	0.0260357	CD83/TNF/PHLDB1/CDC42EP4/NFKB1/BCL3/BCL6B/IL1B/RREB1/PTGS2/TRAF1/NFKB2/TNIP1/PIM1/MT1X/UBC/TNFAIP3/GAPDH/PKM/IER3/PLAUR/VEGFA/PDLIM7/NFKBIA/PCDH7/MARCKSL1/CXCL3/ETS2/SCD/PDGFA
FIGUEROA_AML_METHYLATION_CLUSTER_6_UP	140	-0.40968	-1.36948	0.0109029	0.0409121	0.0262365	PPIL6/KNSTRN/ZNF560/FAM131A/PMAIP1/PTPN14/KCNAB3/NRP2/CYP26C1/BHLHB9/ZCCHC14/ICA1L/CENPV/ZBTB14/BTAF1/IFNAR2/FARP2/ADGRG6/LANCL1/PIGZ/OSBPL1A/GUCY1B1/PHF13/NNAT/AMOTL1/MAP7D2/BTBD3/TANC2/CCDC34/HNRNPD/TMEM185B/TMEM263/CASP2/COCH/RIPPLY3/DEPDC1B/NFIX/POU5F1/FBXL7/TGFBR1/FAM83B/PHC1
RUAN_RESPONSE_TO_TNF_TROGLITAZONE_DN	37	0.603202	1.55326	0.0109125	0.0409152	0.0262385	GPAM/PC/TST/IDH1/RASD1/MMUT/ALAD/FASN/IDH3G/IRX3/HSD17B4/AP3S1/CBX4
FINETTI_BREAST_CANCERS_KINOME_GRAY	15	-0.734565	-1.65798	0.010948	0.0410156	0.0263029	SCYL2/MAP4K3/NEK4/SNRK/TLK1/TRIM33/CDK17/PRPF4B/HIPK1/SLK/DYRK1A
VANHARANTA_UTERINE_FIBROID_DN	65	-0.492783	-1.48128	0.0110006	0.0411795	0.026408	HOXA5/ERAP1/C1S/ATF3/MAP3K5/PTGER3/GSDME/TFPI/LTBP1/BIRC3/RARRES2/IER2/NR4A2/CXADR/ADIRF/MAFF/DAPK1/NFIB/ADD3/EZR/PDLIM1/MDFIC/EGR1/RBP1/C1R/PLCE1/MOXD1/KLF5/TRIB1/NDRG1
SANDERSON_PPARA_TARGETS	15	0.738708	1.62229	0.0110127	0.0411922	0.0264161	CPT2/ACADM/DECR1/ACOT8/HSD17B4
REACTOME_GLYCEROPHOSPHOLIPID_BIOSYNTHESIS	128	0.453506	1.44025	0.0110338	0.0412381	0.0264455	PEMT/PLAAT3/AGPAT1/GPAM/DGAT2/HADHA/CDIPT/MFSD2A/HADHB/PLA2G4A/GPD1L/PLA2G10/STARD10/PTDSS2/PLA1A/PNPLA2/OSBPL5/STARD7/CSNK2B/PCYT2/PLAAT4/PTPMT1/ABHD3/LIPH/PLA2G12A/PLAAT2/SELENOI/PCYT1A/CDS1/MIGA2/AGK/SLC44A2/ABHD4/PTDSS1/CRLS1/PLD1/LPCAT1/PLA2G4E/CEPT1/MBOAT7/CSNK2A2/GPAT3/PITPNB/SLC44A3/PCTP/PLAAT1/LPIN2/PLA2G15
CHEBOTAEV_GR_TARGETS_DN	124	-0.437399	-1.44549	0.0111164	0.0414666	0.0265921	NPTX1/ARMCX5-GPRASP2/SAMD12/CALHM5/ARMCX5-GPRASP2/IGFBP5/ZSCAN18/FLRT2/SVIP/RBM14-RBM4/GPM6B/GNA14/FKBP14/PDZRN4/TNFRSF11B/CNTN1/PTPN14/DMPK/GUCA2A/SOX21/S100A4/PPP2R3A/LRP4/CRISPLD2/SH3KBP1/IGFBP3/LOXL1/COL1A2/ZNF704/DAB1/PKIA/MYEF2/PHLDB2/VWA1/PCDHB5/AR/TMEM255A/NRXN3/PRKD1/SLC39A10/DPY19L1/ZFP36L1/SMARCA1/EFEMP2
REACTOME_TRANSPORT_OF_ORGANIC_ANIONS	12	-0.770134	-1.62233	0.0111215	0.0414666	0.0265921	SLCO1B1/SLCO1C1/SLCO3A1/SLC16A2/ALB/SLCO4C1/SLCO2A1/SLCO1A2
REACTOME_BUTYROPHILIN_BTN_FAMILY_INTERACTIONS	12	-0.771479	-1.62516	0.0111215	0.0414666	0.0265921	BTN2A2/BTN2A1/BTNL8/XDH/PPL/BTN3A2/BTN3A3/BTN3A1
KEGG_OTHER_GLYCAN_DEGRADATION	15	0.737442	1.61951	0.0111626	0.0414875	0.0266055	FUCA1/GBA/MAN2B2/HEXA/NEU1/MAN2B1/FUCA2
RIGGINS_TAMOXIFEN_RESISTANCE_UP	67	0.53191	1.52582	0.0111603	0.0414875	0.0266055	KCNMA1/TNIK/ETFB/MSN/CTSA/KRT13/H1-2/ST3GAL5/DGKZ/BAG1/OGFRL1/FASN/ARMCX2/MGST3/WNT4/SEC61A1/AMBP/GPC4/ALDH3B1/ASB13/ARHGAP26/HGD/ARMCX3/H2AC8/CTSD/GALNT6
BOYAULT_LIVER_CANCER_SUBCLASS_G6_UP	66	0.523676	1.49355	0.0111526	0.0414875	0.0266055	GREB1/CBR1/LGALS8/SLC13A3/BCAP31/TIMM17A/SAMM50/HSDL2/GALNT1/ACSS3/PARVB/HEXA/SLC22A4/ASPSCR1/ITPR2/PREB/LEF1/SLC6A2/MLEC/AP3S1/ATP6V0E2/TBCA/MERTK/UGGT1/WASHC3
CROONQUIST_STROMAL_STIMULATION_UP	57	-0.523415	-1.53977	0.0111589	0.0414875	0.0266055	IGFBP3/IL6/PPP1R15A/COL1A2/MYOF/IER3/TMSB4X/NFKBIA/SPARC/CXCL1/NOTCH3/IGFBP7/GUCY1A2/CXCL3/VCAN/CXCL2/LOX
PRAMOONJAGO_SOX4_TARGETS_UP	51	-0.543303	-1.57183	0.011194	0.0415715	0.0266594	KDM3A/BHLHE40/RIT1/BTN2A1/MYD88/JUND/FGD6/STC2/IL1B/RND3/ELF4/PHF1/STC1/MAFF/PLIN2/TNFAIP3/TPBG/CCNL1/IER3/TRIM8/VEGFA/CLK1/CAPRIN2/SLC2A3/ZFP36L1/NDRG1
WAMUNYOKOLI_OVARIAN_CANCER_GRADES_1_2_DN	70	-0.487656	-1.46705	0.0112125	0.0416072	0.0266822	RARRES1/SULF1/TMX4/RGL1/CELF2/N4BP2L2/FLRT2/NISCH/DPYD/SERPING1/WT1/CTDSP2/SPRY1/PARP6/CLIC5/PDGFD/ZNF483/SRSF5/ZNF641/CFI/DOCK11/ATP2B4/FRMD4B/IFITM2/WSB1/MAGI2-AS3/TTC28/SFPQ/DDX17/CAV1/TIAM1/KDR
MATTHEWS_AP1_TARGETS	15	-0.731568	-1.65121	0.0112773	0.0418143	0.0268151	CA3/BCL3/SPRY1/MMP10/PTGS2/PLAUR/HBEGF/STMN1/CAV1/FLNC
KEGG_ARRHYTHMOGENIC_RIGHT_VENTRICULAR_CARDIOMYOPATHY_ARVC	74	-0.492332	-1.50138	0.0113165	0.0419265	0.026887	CACNB2/CACNG8/ITGA11/CACNA2D3/ITGB5/JUP/ITGAV/ITGB6/TCF7L2/ITGA2/CACNA1C/ACTG1/ITGB4/RYR2/CACNA2D1/ACTB/ITGA1/CTNNA2/ITGA10/ITGA6/ITGB8/CACNG4/PKP2/DSG2/ITGA4/CACNB3/CTNNA3/DMD/TCF7L1/GJA1/DSP/DSC2/CDH2
INGA_TP53_TARGETS	16	0.735436	1.65482	0.0114607	0.0423939	0.0271867	CDKN1A/CCNG1/BAX/SESN1/BBC3/MDM2/TNFRSF10B
REACTOME_RECOGNITION_AND_ASSOCIATION_OF_DNA_GLYCOSYLASE_WITH_SITE_CONTAINING_AN_AFFECTED_PURINE	55	0.561696	1.5599	0.01146	0.0423939	0.0271867	H2AC6/H2BC21/H2BC12/H2AJ/H2BC4/H2BC5/H4C8/H2BC8/H4-16/H2AC19/TERF2IP/H4C15/H4C5/H2BC15/MPG/H2AC18
SENGUPTA_NASOPHARYNGEAL_CARCINOMA_WITH_LMP1_DN	164	0.42947	1.40087	0.0115314	0.0426215	0.0273327	NQO1/PDK4/GREB1/ACSM3/KRT7/MAGEA4/KRT23/ABCA12/SUSD2/SERPINA3/LCN2/CLCA2/SULT1E1/MAP1B/TPD52L1/NNMT/SLC6A13/DNAJC6/S100A9/RORB/FBXO2/ACSS3/PI3/RNF128/IL13RA2/ASS1/MAGEA3/MPP7/DCBLD1/S100P/LAMA1/LINC01139/JAML/MFAP3L/RAB40B/SNTN/GFOD1/CCDC9B/RDH10/GSTA1/MMP7/DOCK5/PIGR/GABRP/TFCP2L1
REACTOME_CONSTITUTIVE_SIGNALING_BY_AKT1_E17K_IN_CANCER	26	0.667844	1.62999	0.0115577	0.042661	0.027358	CDKN1A/FOXO1/AKT1S1/PDPK1/MDM2/RPS6KB2/GSK3A/MLST8/CHUK/BAD/FOXO4/MTOR/AKT2/CDKN1B/TSC2/PRR5
CHUANG_OXIDATIVE_STRESS_RESPONSE_DN	11	-0.768316	-1.58154	0.0115603	0.042661	0.027358	PLK1/UNG/TUBA1A/CHEK1/CCNA2/UBE2C
FARMER_BREAST_CANCER_APOCRINE_VS_BASAL	326	0.374637	1.2984	0.0116032	0.0427855	0.0274379	CLDN8/FAH/PAPSS2/ACAD8/ACOX2/SC5D/KCNMA1/ECHDC1/MAOA/ZBTB16/G6PD/DCXR/ETFB/KRT7/C1QBP/APOD/TMPRSS2/UGT2B11/ABCA12/TSC22D3/CYB5A/ETFA/RETSAT/MPHOSPH6/MLPH/LAMP3/TTLL12/LDHB/PRLR/SCNN1A/GPD1L/IDH1/GGTLC1/NAAA/BTG3/PRR15L/P2RY2/CLCA2/TRPV6/PRKAR2B/BLVRB/RHOB/GALE/CRAT/CLN3/ABHD11/APLP2/CYP2J2/FAM216A/EFHD1/ACSS3/TSPAN3/KYNU/ATP6V1G1/FAM234B/PREP/FASN/PDCD5/DAP/TSTA3/KRT18/FMO5/RND1/TNFRSF21/PLSCR1/LONP2/GGT1/EGF/STOML2/PLAAT2/AKR1D1/CDC42EP3/PHKB/ACSL1/DHCR24/KIAA1324/SH3BP4/ALCAM/SEPHS2/PUM3/CROT/S100A13/IDI1/NANS/CTBS/NUP88/SLC19A2/TP53TG1/FDFT1/SEC23B/RABEP2/INPP4B/AGPS/ELOVL5/CCNDBP1/CES1/FBL
MARKEY_RB1_ACUTE_LOF_DN	225	0.39696	1.33716	0.0116723	0.0430066	0.0275797	GLRX/CHCHD10/TMEM229B/CTSH/PSME2/USP18/NT5E/TGFBI/KRT7/APOD/CFP/NAPSA/CXCL10/ANXA4/ATP6V1B2/STAT1/SH3BGRL2/CCR1/GBA/H1-2/ITGB2/IFIT2/TNFSF9/PSMB10/GRN/EIF2S3/MSRB1/DDIT3/TOR1AIP2/PRDX5/GRINA/PNPT1/CTSE/TRIM22/IFT20/RTF2/TAP1/DNAJC5/PLAC8/IFI27L2/CH25H/TOR3A/BID/AP3S1/ISG15/PCYT1A/STOM/LYZ/RETREG1/NAMPT/H2AC18/ZNFX1/GPC4/MBD1/SMPDL3A/C2/CASP4/LILRB4/PSMB8
PID_INTEGRIN4_PATHWAY	11	-0.767449	-1.57975	0.0117197	0.0431474	0.02767	ITGB4/LAMB1/ITGA6/LAMC1/LAMC2/LAMA3/LAMA5
SANCHEZ_MDM2_TARGETS	15	0.734734	1.61356	0.0117619	0.0432009	0.0277043	CDKN1A/H2BC21/RABAC1/IGFBP6/CLIP3/IL13RA2/CCND1/H2AC18/FCGRT
SANSOM_APC_MYC_TARGETS	236	0.400417	1.35504	0.0117456	0.0432009	0.0277043	TKT/ATIC/VARS1/VIPR1/MYBBP1A/IMPDH2/TXNRD2/NME1/DDX49/TXN2/PABPC4/MCCC2/AKT1S1/LHPP/C20orf27/KAT2A/ATF6/SIGMAR1/PMM1/FADS3/RASSF4/HSP90AB1/ZMYND19/RRP9/BDNF/TUBB2A/FAM83G/NHP2/ABCC10/EIF4G1/NTMT1/SLC35B2/WIPI2/DPH2/OGFR/BCL2L1/NUBP2/EXOSC1/ABHD14A/SFXN2/TP53RK/TRAPPC6A/ANKRD39/MRPL38/CCND1/QTRT1/CCT4/ABCB8/TRMT6/DHCR24/MVK/PLK3/COMMD9/YWHAG/DOCK9/METTL1/CINP/OTUB1/SLC6A6/HIRA/CTBS/SEC61A1/COX10/LDAH/KPTN/SDC1/MTHFD1/SHMT1/DKC1/RAD23A/NBEAL2/WDR4/GEMIN5/ARFGEF1/TFRC/PRPF19/ARHGEF12/OGFOD1/GORASP1/TTC37/EPB41/SCAMP4/MDN1/TBC1D15/IER5/PSMB9/THOP1/TTC27/CCSER2/NUB1/RBKS/UBE2K/HOMER1/AMMECR1/ATRIP/SHMT2/SH3D19/VPS51/ATMIN
PUIFFE_INVASION_INHIBITED_BY_ASCITES_DN	146	-0.410616	-1.37863	0.011763	0.0432009	0.0277043	TRAK2/CCL20/ZBED5/ZMYM4/FNDC3B/TGFBR3/HNRNPDL/PTGS2/RO60/PDGFC/RGS4/ERI2/SELENOP/NAE1/HEY1/TP53BP2/TGIF2/POT1/SAT1/THOC1/TNFAIP8/WWTR1/DNAJC24/EXOSC8/STAG1/CCNL1/NFYA/ING3/SLC5A3/RAP2C/IVNS1ABP/TRIB1/CDK1/FUT4/LDLR/SOX4/CXCL8/GCNT1/EPB41L2/INPP5F
REACTOME_PLATELET_ADHESION_TO_EXPOSED_COLLAGEN	15	-0.729629	-1.64684	0.0117712	0.0432009	0.0277043	ITGA2/ITGA1/LYN/FYN/ITGA10/COL1A2/COL1A1
PID_VEGF_VEGFR_PATHWAY	10	-0.798981	-1.60209	0.0119894	0.0439675	0.0281959	NRP1/FLT1/VEGFC/NRP2/FLT4/VEGFA/PGF/KDR
REACTOME_CARNITINE_METABOLISM	14	0.761778	1.65097	0.0120005	0.0439737	0.0281998	SLC25A20/CPT2/CPT1A/PRKAG2/SLC22A5/PRKAB2
REACTOME_COMMON_PATHWAY_OF_FIBRIN_CLOT_FORMATION	22	0.701978	1.66148	0.0120197	0.0440097	0.028223	PROC/SERPINA5/F5/F2R/F2/THBD/F13A1/SERPINE2
REACTOME_NEGATIVE_EPIGENETIC_REGULATION_OF_RRNA_EXPRESSION	106	0.476556	1.47644	0.0120619	0.0440608	0.0282557	H2AC6/H2BC21/H2BC12/H2AJ/POLR2F/H2BC4/POLR2E/POLR2L/H2BC5/POLR1D/H4C8/POLR1C/H2BC8/CCNH/H3C10/H4-16/H2AC19/POLR2K/H4C15/CD3EAP/GTF2H1/H4C5/H2BC15/CDK7/H2AC18/RRP8/H3C14/H3C1/H2AC8/ERCC2/POLR1E/TAF1D/H2BC7/POLR1B/SAP30L/H4C14/SUDS3/SAP18/POLR1A
VERRECCHIA_RESPONSE_TO_TGFB1_C5	21	-0.667186	-1.61862	0.012046	0.0440608	0.0282557	NME4/ILK/DVL3/EPHA2/ITGB8/EFNA5/MMP11/FGD1/MMP2/ITGA4/SEMA3F/SMO
LE_NEURONAL_DIFFERENTIATION_DN	19	-0.691047	-1.64832	0.012056	0.0440608	0.0282557	PKMYT1/SUV39H1/CDC20/RGS12/E2F2/CDC25C/CCNB2/E2F7/UBE2C/MSI1
KEGG_VALINE_LEUCINE_AND_ISOLEUCINE_BIOSYNTHESIS	11	0.796818	1.64869	0.0122021	0.0444282	0.0284913	IARS2/VARS1/BCAT2/PDHA1/PDHB/IARS1/LARS2
SCIAN_INVERSED_TARGETS_OF_TP53_AND_TP73_UP	11	0.796239	1.64749	0.0122021	0.0444282	0.0284913	FTL/PEPD/ST3GAL4/GPR3/ASB4/SLC28A2
KEGG_BASAL_CELL_CARCINOMA	55	-0.5228	-1.52873	0.0122099	0.0444282	0.0284913	SHH/WNT9A/DVL3/FZD8/FZD1/APC/WNT7B/GLI3/FZD2/FZD6/FZD4/FZD7/TCF7L1/SMO
KHETCHOUMIAN_TRIM24_TARGETS_UP	46	-0.547587	-1.56064	0.0121981	0.0444282	0.0284913	LGALS1/BTG2/APP/CD38/IGF2/LGALS3/COL1A2/COL1A1/CASP1/EGR1/HBEGF/RBP1/CDH1/UCP2/COL4A2/FGFR2/SPARC/CP/COL4A1/VIM/PDGFA
REACTOME_POU5F1_OCT4_SOX2_NANOG_ACTIVATE_GENES_RELATED_TO_PROLIFERATION	12	-0.766139	-1.61392	0.0121807	0.0444282	0.0284913	STAT3/SALL4/FGF2/POU5F1/SOX2
REACTOME_FORMATION_OF_FIBRIN_CLOT_CLOTTING_CASCADE	38	0.599058	1.54001	0.0122854	0.044606	0.0286054	PROC/SERPINA5/C1QBP/F5/F2R/F2/THBD/F12/F13A1
WELCSH_BRCA1_TARGETS_UP	200	0.408914	1.35571	0.0122924	0.044606	0.0286054	CDKN1A/QPCT/GNAI1/ACTA2/CITED2/NAT1/SUCLG1/JAK1/NDUFS1/NDUFA4/TSG101/INPP5K/ATP5PB/TIMM17A/ANXA4/IDH1/RAB7A/HAGH/STAT1/CCT7/CD9/LIPA/PTPN1/HMGN3/ABCD3/HSPA5/NIPAL3/PCBD1/TM9SF2/CLTB/EIF4B/RABGGTB/SERINC3/MPV17/RBM3/HMGCL/SDHC/ATP6V0A1/LEPROT/ARPC1A/NDUFA12/ECH1/COPS8/ADSS2/H1-0/CKS2/IGF2R/NEU1/TFPI2/ALCAM/SEPHS2/TSNAX/ATXN10/MYL12A/RAB2A/VAMP3/H2AC18/GATD3A/PPP6C/TAF12/AGPS/KLHDC3/COPS2/PPP4C/CYBA/RAB1A/DDOST/NKX2-1/FCGRT/RRAS/MTOR/GPS2/RPS6KA3/BNIP3/TMBIM6/MAP2K4/H4C14/TXNDC9/ENPP2/PPP2R5C/MFGE8/RHOC/PRKAR1A/TMED2/TAF11/WWP1
MASSARWEH_TAMOXIFEN_RESISTANCE_DN	253	0.38983	1.32505	0.0122969	0.044606	0.0286054	TCN1/GREB1/ADRA2A/SERPINA5/HPGD/DEPTOR/TSPYL2/SH3BP5/PDCD4/ZNF385B/CCNG1/TTC39A/ZNF703/THSD4/MEGF9/TST/H19/FKBP5/TIPARP/PRLR/HPCAL1/FADS3/TMPRSS4/ARMT1/POLR1D/RNF167/BLVRA/TPD52L1/PPM1K/COPS9/PSMG1/DDAH1/TSKU/NSUN5/IRX5/SLC22A5/SFXN2/ADCY9/RHBDF2/PARD6B/SLC39A6/IRX3/MT2A/MYO16/RHOBTB3/CUX1/NEIL2/TOP1MT/MGP/LAGE3/GLA/IGFBP4/NAB2/MOCS2/CA12/SYBU/KANSL1-AS1/AREG/SNTG2-AS1/PRAG1/ZNRD2/METTL7B/ELOVL5
AFFAR_YY1_TARGETS_UP	193	-0.380362	-1.32524	0.0122865	0.044606	0.0286054	AJUBA/JAK3/POLK/RAMP2/DMPK/PROX1/GBP6/WT1/SIN3A/RNF41/LDB3/RND3/SLC1A6/EGFR/SELENOP/KRT19/CTNND2/SFN/PPP1R15A/ABCC5/EPHA2/PSRC1/NNAT/ABCD4/ZNF3/PTP4A3/TINAGL1/UBC/ABCA1/TPH1/SIM1/MMP2/BLCAP/TPM1/SPOCK3/SYT11/SLC6A14/RBMX/SRC/NAP1L3/CTSF/MYCN/CFH/SLC2A3/COL19A1/CDO1/LRP2/PLTP/PRSS35/GPC3/PLOD2/CDKN1C/KDR
HUMMERICH_SKIN_CANCER_PROGRESSION_UP	88	-0.450512	-1.41022	0.0123161	0.0446411	0.0286279	RCAN1/MMP13/ADAM8/PERP/LGALS9/TNFRSF12A/LNX1/MT1E/STAT3/CPXM1/ITGB4/CUL4A/MIF/PRKCSH/SERPINB1/NCF2/MYC/KRT19/OSBPL1A/COL1A2/CRABP2/IL17RA/RBMS1/MT1X/COL1A1/APC/CCNF/ENO1/MMP14/IL4R/CASP1/PGK1/COL7A1/COL5A2/IFITM3/COL18A1/TACSTD2/SMAD1
MILI_PSEUDOPODIA_CHEMOTAXIS_UP	86	0.494428	1.49181	0.012369	0.0446827	0.0286545	FBXO32/CCNG1/PKN1/VAMP7/MAP1B/MATR3/C1orf216/EIF2A/INPP1/EIF3E/KIF1C/CCND2/EIF2S2/CMC1/RASSF3/GLTP/SSB/MTPN/COX20/EIF3A/APOBR/KLHL12/DKC1/UPF3A/RAB13/HSPB11/RBIS/RGS20/ZNF69/LZTS3/NAA50/BBIP1/PDAP1/GXYLT1/DYNLT3/NAP1L1/AMMECR1/MFF/SAMD4A
ACOSTA_PROLIFERATION_INDEPENDENT_MYC_TARGETS_UP	83	0.486407	1.45767	0.0123412	0.0446827	0.0286545	NQO1/LYPLA1/TRIAP1/MRPL4/RIOX2/GCSH/GLB1L2/STUB1/SPG21/PEBP1/AATF/CRYBG2/PSMG1/WDR74/GCDH/GNPDA1/CLUH/SLC39A6/RAB3A/URI1/EIF3J/CTPS1/CCNE1/RCHY1/PEX5/PDCD11/SLC19A2/NOLC1/SLC29A1/LAS1L/CD320/PRPF19/DDX28/OXCT1/EMC1/RRP1B/EIF4A3/KIAA0930
STREICHER_LSM1_TARGETS_UP	43	-0.550698	-1.5622	0.0123753	0.0446827	0.0286545	IL13RA1/ARNT/CDC25A/SOX13/INHBB/DAAM1/HSPB1/IL6/KDM5B/CDC6/SATB1/PBX1/PDGFB/RBL1/ITPKB/CDC45/FGFR2/SOX4/FZD7/TNFSF10
REACTOME_APOPTOTIC_CLEAVAGE_OF_CELL_ADHESION_PROTEINS	11	-0.764902	-1.57451	0.0123575	0.0446827	0.0286545	TJP2/OCLN/DSG2/CDH1/DSP
REACTOME_CYCLIN_A_B1_B2_ASSOCIATED_EVENTS_DURING_G2_M_TRANSITION	25	-0.645787	-1.64099	0.0123575	0.0446827	0.0286545	PPP2R3B/PKMYT1/CDC25A/CCNB1/XPO1/PLK1/WEE1/CDC25C/CCNB2/CDK1/FOXM1/CDK2/CCNA2
REACTOME_SULFUR_AMINO_ACID_METABOLISM	28	0.658618	1.61754	0.0124718	0.0449901	0.0288517	AHCY/TST/MPST/TXN2/GOT2/TSTD1/GOT1/ADI1/SLC25A10/ETHE1/ENOPH1/CBS/CTH
BROCKE_APOPTOSIS_REVERSED_BY_IL6	144	-0.410198	-1.3712	0.0124796	0.0449901	0.0288517	TIAF1/LTBP1/BHLHE40/LRMP/EIF5/CCL2/AP1S2/POU2F2/STAT3/RB1/IER2/BCL3/CDK17/IL6ST/IRF1/VWA5A/TGIF1/DYRK3/TMF1/MUC1/PHTF2/ZNF101/TMEM184B/LPCAT4/SF1/CAV2/ZFP36L2/STK17B/SREK1IP1/MARCKS/GATM/MAFF/PIM1/PTP4A3/MT1X/DAPK1/HSPA13/ATP2B4/TPM4/HNRNPU/PTPRG/HBEGF/MAZ/SLC2A3/MCL1/SOX2/NMI/LDLR/TNFSF10/SLA/EPB41L2
REACTOME_RNA_POLYMERASE_II_TRANSCRIPTION_TERMINATION	66	-0.499907	-1.50653	0.0125377	0.0451646	0.0289636	SLBP/SRSF7/CDC40/DHX38/CSTF2T/PCF11/THOC2/ALYREF/LSM11/NUDT21/RBM8A/DDX39B/WDR33/SRSF2/SRSF5/SRRM1/CHTOP/SRSF11/SRSF1/SRSF6/ZNF473/SRSF4/THOC1/ZC3H11A/CPSF7/THOC6
LEE_LIVER_CANCER_MYC_E2F1_UP	56	-0.505322	-1.47843	0.0125899	0.0453177	0.0290618	TAGLN2/IFI44/PTGDS/NUCB2/ACTG1/PALMD/ROCK1/CD72/SPTAN1/TMEM176B/LPL/UAP1L1/ANXA5/PPL/COL1A2/SLC1A4/CTSS/COL1A1/MAD2L1/TPR/ANXA2/SMC4/KIF20A/LAMA5/SPARC/CDK1/UNC13B/NUSAP1/GPC3
RIZKI_TUMOR_INVASIVENESS_3D_DN	261	0.397285	1.35642	0.0126129	0.0453657	0.0290925	PON3/IFI30/LYPLA1/TKT/PDCD4/H2BC21/AK1/VDAC1/ACSM3/KRT7/CD81/RAP1GAP/NDUFB5/FKBP1A/SLC25A4/PRDX6/LAMP3/NOMO1/BCAP31/ALG1/POLR2L/PDCD2/BDH1/HPCAL1/HM13/FADS3/GFM2/PSME1/OXA1L/SCP2/SLC31A2/MYL12B/RAP2A/OSTF1/PIK3CD/EIF3E/HMGCL/ADAP1/TIMM17B/IRX5/TXNL1/FASN/MRPL23/KCNA4/PSMA4/CCT4/QARS1/ITPR2/CAPZB/HCCS/NEU1/LAGE3/STXBP2/USP15/MOCS3/BMI1/ZNF330/YWHAG/CXCR6/CLUL1/PEX1/CHD4/SLC12A4/MTHFD1/ZFAND5/CHUK/IFNGR1/CCPG1/RTCB/RALA/SSNA1/HERC3/OXCT1/EPB41
DARWICHE_PAPILLOMA_RISK_LOW_DN	167	0.426874	1.39786	0.0126754	0.0455555	0.0292143	ACTA2/PVT1/CITED2/APOD/PAQR7/SOD1/PABPC4/PEPD/APOE/ABHD14B/GADD45GIP1/SPP1/COQ8A/PLA2G10/CXCL16/TYRO3/PEX16/BAIAP2/CHP1/QPRT/STRAP/MAP1LC3A/DENR/CALM2/C14orf119/SRF/IFT20/CHCHD5/GTF2E2/CCT4/OVOL2/FAM3A/PLAC8/BID/IRAK1/CDS1/KIAA1324/LYZ/RTRAF/TTLL11/SLC39A13
REACTOME_SUPPRESSION_OF_PHAGOSOMAL_MATURATION	13	0.757235	1.61358	0.0127219	0.0456527	0.0292766	ATP6V1H/RPS27A/RAB7A/UBA52/KPNA1/UBB/CORO1A/VPS33B
LEE_LIVER_CANCER_MYC_TGFA_DN	64	0.529934	1.50829	0.0127178	0.0456527	0.0292766	C4BPA/HAL/CPT2/HSD17B10/KLF15/BAAT/OAT/GOT1/ALDH1A1/EPHX2/ABCG2/SLC27A5/COA3/KYNU/MMD/PSEN2/KHK/NR1H3/ELOVL5/TRPV2/TDO2/ZC2HC1C
LEIN_PONS_MARKERS	92	0.477078	1.45524	0.0130085	0.046574	0.0298674	PCSK1N/TMEM205/NDUFB5/NDUFS1/TSC22D3/EBF3/VDAC2/LGALS8/ESYT1/SPP1/MARCHF2/CD59/SGPP2/RASSF4/GPC5/CCT8/LTBP3/COPRS/RND2/ANKRD35/ABHD3/CDH23/UBLCP1/YPEL5/PANX2/CAPN1/RTN2/CROT/ABHD4/DNPEP/GFAP/EMC9/HSPB8/CYP27A1/ADAMTS2/DLK1/HCN2/NRG1
GOZGIT_ESR1_TARGETS_UP	143	-0.407615	-1.36529	0.013005	0.046574	0.0298674	PARVA/PTPN21/AGXT/DOCK10/GPAT2/ASPH/CYP26A1/NAGA/LAMB1/PPARG/XDH/VGLL1/DUSP19/ADAMTSL4/CRISPLD2/FYN/IGFBP3/OSBPL1A/ORC1/FRY/SRSF11/ADIRF/PIM1/TCIRG1/TFAP2A/ABCG1/UGT8/NASP/PKDCC/IGF2BP3/TNFAIP8/FERMT2/LAMC1/CLSTN3/HTR2C/DEPDC1/SGCE/ACAA2/FAM13A/POU5F1/TCF19/CEP170/SLC39A10/SORCS2/OBSL1/COL12A1/RNF144A/SKP2/DSC2/KCTD12
KRASNOSELSKAYA_ILF3_TARGETS_DN	46	-0.543549	-1.54914	0.0129953	0.046574	0.0298674	CELF2/TAF4/IGFBP5/LIG1/CREBBP/ESPL1/HMGCS1/GATM/SRSF6/MYCL/UGT8/CDC6/TROAP/COL2A1/DMD/MAPK7/LMNB1/AXL/ARHGAP11A/KIFC1
LIU_PROSTATE_CANCER_UP	96	0.484501	1.47383	0.0130371	0.0466161	0.0298944	CLDN8/GDF15/APRT/VSTM2L/LYPLA1/DANCR/RPL22L1/ALDH1A3/RAB17/RAP1GAP/CREB3L1/NME2/ENTPD6/C9orf152/GGCT/SLC35B2/HPN/BZW2/ABCC4/SRPRB/ELK1/ARHGEF26/NLE1/SLC19A1/PTRHD1/PDLIM5/CALR/ST14
BROWNE_HCMV_INFECTION_14HR_DN	289	-0.351577	-1.2853	0.0130402	0.0466161	0.0298944	ARHGEF17/IRF2/CAND2/PDGFRA/CLUAP1/DTYMK/DST/TRIO/ZCCHC24/ZKSCAN1/IRS1/HIPK2/CIT/NPTX1/ZNF7/SLC10A2/TCF7L2/PLPP3/ITGA2/TRAF3IP3/DELE1/HAS2/CCL2/MTCP1/NEUROD1/NORAD/MT1E/VEGFC/UNC93A/DKK1/PDE5A/MMP16/MYO1B/CENPE/ADD1/GRK5/STC2/PLCD1/AHNAK2/RBMS3/RASA2/FOXF2/SGSM3/CLDN4/ITPKA/DTNA/HNRNPDL/CAP2/NIPBL/DENND2B/HMMR/EGFR/AGGF1/SPAG9/ZFP36L2/CMAHP/BTN3A2/SLC16A2/MARCKS/TULP3/MET/MT1F/TOX/RAB27B/ZNF135/EXT1/RBPMS/NUMA1/ADD3/APOBEC3B/HNRNPU/CRYBG1/CASP1/SMARCE1/GINS1/LPAR1/LAMC2/TRAF3IP2/ABCA2/SLITRK5/FGF2/PLAUR/AMOT/PCLAF/PDPN/ANXA2/ETV1/DYNC2LI1/ALMS1/NDC80/CEBPD/TIA1/ADGRL2/CCNB2/GPSM2/DDX17/LDLR/BTN3A3/TK1/AXL/ZFP36L1/CXCL13/BUB1B
LIU_SOX4_TARGETS_DN	310	0.381574	1.31952	0.0130881	0.0467363	0.0299715	PDCD4/RPS28/CCND3/FECH/CPT1A/DDT/PKN1/TSC22D3/SLC25A11/ACY1/RPL13/MRPS12/NDUFS7/CBR1/HSPA8/NME2/SNHG14/SCNN1A/ATF6/LRP5/EIF3C/SMYD3/BTG3/ATP6AP1/AP2S1/HPS1/DECR1/RPS6KB2/PRDX3/PMPCA/GMPR2/GAA/GRN/APLP2/DGKZ/PSMG1/SLC35F5/ENPP4/WBP2/DFFA/LONP1/NOL7/GART/CARS1/LIMK2/NSUN5/DEXI/UROS/SMARCA2/COX7B/ARPC1A/DUS1L/ABHD14A/TRAK1/PPIL2/SRF/UBE2G2/TBCE/TCP1/UBE2M/PUDP/MMS19/CAPN15/CUL3/ABHD17A/PSME3/FAM83H/MOCS3/SERBP1/RAB14/WDR55/MTHFD1L/EIF3A/MVK/PI4KA/SURF6/YDJC/CUL4B/MAPK9/STIP1/AK2/PNPLA4/VAMP3/RASSF7/ST7/NOLC1/RBCK1/EPRS1/NKX3-1/GNL3L/PDLIM5/CCPG1/ITGB1BP1
STEIN_ESRRA_TARGETS_DN	106	-0.416776	-1.333	0.0130938	0.0467363	0.0299715	KANK2/GFPT1/HLA-E/TNFRSF11B/KIDINS220/PRPS2/B4GAT1/LAMB1/PDCL/ZNF24/GATAD1/SMARCC1/CDC23/CLDN1/CAV2/PPL/MARCKS/MSH6/LRRC41/FAM174B/RBFOX2/BPTF/TNFAIP8/ZNF45/PATZ1/SEC14L1/FZD2/BRD3/TRIM8/PHIP/VANGL1/TCAF1/HEXIM1/FGFR3/CLDN3/SLCO1A2
JACKSON_DNMT1_TARGETS_DN	21	-0.663288	-1.60917	0.0131933	0.0470556	0.0301763	COL9A1/IGF2/POLD1/FZD8/DNMT1/CENPA/COL11A1/LDLR/SCD/HMGB1
RAGHAVACHARI_PLATELET_SPECIFIC_GENES	71	0.519172	1.51841	0.0133479	0.0475708	0.0305067	H2AC6/TUBA4A/H2BC21/ASAH1/PRDX6/CTSA/PRKAR2B/PIP4K2A/TUBB2A/H3C10/RSU1/MAX/LEPROT/YPEL5/MMD/GLA/CTTN/ZNF185/TSC22D1/MFAP3L/F13A1/TAX1BP3/MYLK/MPP1
HOFMANN_MYELODYSPLASTIC_SYNDROM_LOW_RISK_DN	29	0.63211	1.56489	0.0133647	0.0475945	0.0305219	TXNRD1/GDF15/MAGEA4/PSMD8/HSPA4/TUBB2A/GPRC5A/DUSP14/TSPAN1/PSMD13/CAPNS1/MAGEA3/CCND1/UBE2M/HRAS/PSMD11/STIP1
LEE_METASTASIS_AND_ALTERNATIVE_SPLICING_UP	74	-0.486679	-1.48414	0.0133897	0.0476474	0.0305558	COL4A6/FZD1/HAPLN3/SLC1A4/MET/MCM7/LGALS3BP/PIM1/COL7A1/GRK3/PTPRF/P3H3/CTSV/PTK7/PTPRM/PLAGL1/TMEM45A/SMO
SIMBULAN_PARP1_TARGETS_DN	17	-0.710111	-1.65199	0.0134259	0.0477401	0.0306152	TAGLN2/IGFBP5/UBE2S/PRIM1/SET/CDC20/DNMT1/CCNB1/STMN1/CCNB2/SERPINH1/CCNA2/HMGB2
BURTON_ADIPOGENESIS_4	45	0.575247	1.5399	0.0134413	0.0477493	0.0306211	PLXND1/IDH3A/RCL1/CCT3/ATP6V1F/MRPS12/PPM1G/ENTPD6/NHP2/EMC8/EIF2B1/GLUL/ZNF385A/CMC2/NSUN2/IGFBP4/PPP2R1B/NOP2/ABCF2/ABCF2/ST3GAL4/POLE4/DDX51/ZNF706
NAGASHIMA_NRG1_SIGNALING_UP	171	-0.395641	-1.36323	0.0134489	0.0477493	0.0306211	DST/GADD45A/SERTAD3/ZNF331/JOSD1/BHLHE40/PCF11/PER2/NPC1/EIF5/EGR3/TNFRSF12A/FOSB/PFKFB3/PMAIP1/KDM6B/HIC2/IER2/TNFRSF11B/NR4A2/FBXL12/MYC/CLCF1/CLDN4/FBXO41/HILPDA/SOWAHC/TRA2B/SPRED2/KBTBD2/REL/PLEKHO2/SFN/PPP1R15A/EPHA2/ISG20/MAP3K14/MAFF/DUSP10/ZNF365/FERMT2/EDN1/GATA6/EZR/STK24/CCNL1/LAMC2/EPPK1/WEE1/EGR1/IER3/PLAUR/HBEGF/VEGFA/SERPINB8/TES/MCL1/LAMA3/SEMA3B/TRIB1/FUT4/LDLR/TOB2/EGLN3/ETS2
REACTOME_TRANSCRIPTION_OF_E2F_TARGETS_UNDER_NEGATIVE_CONTROL_BY_P107_RBL1_AND_P130_RBL2_IN_COMPLEX_WITH_HDAC1	16	-0.707875	-1.60716	0.01346	0.0477524	0.0306231	E2F1/LIN54/RBL2/LIN9/RBL1/MYBL2/CDK1/CCNA2
REACTOME_BILE_ACID_AND_BILE_SALT_METABOLISM	43	0.585503	1.54778	0.0134807	0.0477896	0.0306469	ACOX2/AKR1C2/AKR1C1/BAAT/CYP39A1/OSBPL3/AKR1C3/SCP2/ACOT8/SLC27A5/HSD17B4/CH25H/AKR1D1/OSBP/OSBPL6/CYP27A1/STARD5/CYP46A1
LI_INDUCED_T_TO_NATURAL_KILLER_UP	312	0.382583	1.32377	0.0135282	0.0479218	0.0307318	TNFRSF10C/GLRX/CDKN1A/FTL/BATF/SLAMF7/IFI30/HOPX/DCXR/CCNG1/NT5E/SH3BGRL3/NAPSA/GSTP1/MVP/ASAH1/ERRFI1/RIOX2/SERPINA3/BAG3/DHRS11/TMEM120A/DENND3/SPP1/OSBPL3/CD9/H1-2/BSCL2/F2R/LITAF/COMT/PLPP2/ANKH/ELOVL1/CAPN2/SMCO4/CD63/OSTF1/CRYBG2/NIBAN2/CCND2/EHD4/MAPKAPK3/PKP3/SLC2A6/SEMA4A/FHL2/CAPNS1/NDFIP1/VTI1B/SDF2L1/LTB4R/SERTAD1/PLSCR1/PRR13/CAPZB/SNX18/IRAK2/PRDX4/ST3GAL6/RHOF/FNBP1/JAML/APOBR/TPST2/S100A13/C9orf16/STX11/SLC19A2/B3GNT8/CASTOR1/GRAMD1B/TMEM238/ITGB7/GFOD1/IQGAP2/SYTL2/FXYD4/AVIL/NEURL3/TMEM126A/CSTB/RNF19B/MED11
MOLENAAR_TARGETS_OF_CCND1_AND_CDK4_UP	68	0.529022	1.53259	0.0135461	0.0479489	0.0307491	PDCD4/H2BC21/MC4R/NT5E/SCG5/H2AJ/ATP6V0E1/TM7SF2/H4C8/PAH/LINC00847/SERINC3/TIGD1/TMEM219/C12orf76/USE1/PPCS/STOM/LIN7B/LINC01003/STARD4
KATSANOU_ELAVL1_TARGETS_UP	157	-0.39433	-1.34145	0.0136017	0.0481094	0.030852	PALMD/PAPPA2/MYO7A/KLHL24/PDE5A/AGA/TNNT2/IGFBP2/SERPING1/DMPK/AIF1L/PITX2/EPHA4/MAP3K7CL/RGS5/ATP10D/ITPRIPL2/SFN/SFI1/GATM/CTSS/JPT2/PTP4A3/DAPK1/LPCAT2/SAT1/CD200/MMP2/PDGFB/NES/PLEKHH2/FZD6/PLEKHA2/COL11A1/LAMA5/OLFML2B/FBXL7/NOTCH3/MEST/CDH10/FOXC1/DSP/PRSS35/PLOD2/SCUBE3/DDAH2
KIM_WT1_TARGETS_12HR_UP	166	-0.397695	-1.36101	0.0136254	0.0481568	0.0308825	CSPG4/ZMIZ1/OGA/KIF5B/NOX4/GFPT1/GPR183/TNFRSF11B/CDC42EP4/P4HA2/PLCD1/WT1/PJA2/SOX9/CHRNA1/LRP4/TMPRSS3/TULP3/HNRNPL/SRSF6/MTUS1/MYBL1/ATP2B4/RBFOX2/FERMT2/HSPA12A/BLCAP/PTPN20/NPPB/MYOF/HBEGF/TRIB2/NYNRIN/MYCN/TMEM255A/PLEKHO1/CREB3L2/SERPINH1/BTN3A3/FGFR3/P4HA1/DLGAP5/FZD7/ENO2/IL1RAP/TM4SF1/ZNF395
YAO_TEMPORAL_RESPONSE_TO_PROGESTERONE_CLUSTER_12	80	0.496572	1.47671	0.013645	0.0481897	0.0309035	AKR1B10/ALDH2/HSD17B10/RPL13A/SLC39A8/IARS2/AHCY/MPDU1/PC/NSDHL/PHPT1/IDH1/PDCD6/HIGD2A/PSME1/DECR1/CLN6/ARPC1A/CAPNS1/NTPCR/CKS2/QARS1/ATP6AP2/CYHR1/ENSA/SNAPC2/FDFT1/WDR83OS/OXCT1/ERGIC3/RRAS/H2AC8/GSTK1
REACTOME_POSTMITOTIC_NUCLEAR_PORE_COMPLEX_NPC_REFORMATION	27	-0.624263	-1.61075	0.0137238	0.0484313	0.0310585	NUP35/POM121/TNPO1/RCC1/NUP93/UBE2I/NUP85/NUP37/NUP160/NUP58/NUP54/NUP62/NUP107/NDC1
REACTOME_SIGNALING_BY_MET	79	-0.471037	-1.45329	0.0138485	0.0488346	0.0313171	PIK3R1/ITGA2/RANBP10/GAB1/STAT3/STAM/LAMB1/STAM2/COL27A1/CRKL/RAPGEF1/SH3KBP1/COL5A1/COL1A2/MET/DOCK7/CBL/COL1A1/SOS1/UBC/KRAS/NRAS/LAMC1/LAMC2/COL5A2/SRC/COL3A1/COL2A1/LAMA3/COL11A1/LAMA5/ARF6
HAHTOLA_CTCL_CUTANEOUS	24	0.658691	1.58413	0.0139313	0.0490897	0.0314807	ZBTB16/H2BC21/C1QBP/RPL31/STAT1/EMC3/ARPC1A/TOP1/GLUL/ETHE1/PSMB3/S100P/H2AC18
GROSS_HYPOXIA_VIA_HIF1A_UP	76	0.504108	1.48866	0.0139811	0.0492281	0.0315695	ACOX2/ACSL5/HSPD1/RCL1/CCT3/H2AJ/SRM/DDX21/AMD1/NDUFB8/RPL5/PSMB5/F2R/CCNH/ELOVL1/CACYBP/PPID/HSF1/GART/EXOSC1/BZW2/NUDT3/CTPS1/HRAS/TIMM9/NOP2/SLC19A1/CTH/NOP56/TFRC
KEGG_SNARE_INTERACTIONS_IN_VESICULAR_TRANSPORT	38	0.590874	1.51897	0.0140146	0.0492719	0.0315975	VAMP8/VAMP2/VAMP7/SNAP29/STX4/STX3/VTI1B/YKT6/VAMP5/USE1/GOSR2/STX11/VAMP3/STX12/STX7/STX6/STX5/TSNARE1/STX10/STX8/STX18/BNIP1
CHIBA_RESPONSE_TO_TSA_DN	21	-0.660646	-1.60276	0.0140127	0.0492719	0.0315975	ITGAV/BIRC3/ROCK1/LIG3/ADAM9/LAMB1/ITGA1/EGFR/TP53BP2/BRCA2/TPR/DMD/HNRNPH1/CXCL8/DSP
ACOSTA_PROLIFERATION_INDEPENDENT_MYC_TARGETS_DN	115	0.453619	1.41998	0.0141372	0.0496658	0.0318502	AKR1C2/AKR1C1/FDXR/SLC48A1/ACSM3/SIDT2/MINPP1/ESYT1/LYPLA2/CAP1/POLD4/CD63/RHOG/GDE1/KYNU/PEX6/BCL2L1/LRP10/KRT18/GABRE/TWNK/NEU1/CAPN1/SNCG/SNPH/CARD9/CHPF2/TRPV2/RAB13/TAX1BP3/STIMATE/HMBS/LMO2/ARL4A/SHC1/CTSD/NFE2/MPP1/KRT10/FAXDC2/GTF2F1/KRT8/SLC10A3/RHOC
RODRIGUES_NTN1_TARGETS_DN	159	0.4167	1.35533	0.0141521	0.0496808	0.0318598	PAPSS2/HTATIP2/SULT1A1/VDR/SULT1A2/PLAAT3/TGFBR2/CEBPA/BIN1/HSPG2/VSIR/KLF2/FOLR1/RRBP1/TNFSF15/PRLR/KRT13/KIFC2/SHB/SULT1A3/C9orf152/GAA/NAGLU/FBXO2/OGFR/RAB25/CCL15/CTSE/UBE2G2/KRT18/SEMA4G/TNFRSF21/TNNC1/ZNF814/RHOF/PIP5K1B/USH1C/TNS4/AREG/IFNGR1/PRSS8/EREG/PCDH1/ARHGAP26/VASP/RNF213/MYLK/DDC/SEZ6L2/RAPH1/WNK1
PETRETTO_CARDIAC_HYPERTROPHY	34	-0.583351	-1.56441	0.0142047	0.0498282	0.0319543	TAGLN/ACTB/NID1/DDX3X/LPL/FBN1/TUBA1C/IGFBP3/LOXL1/CRIM1/COL5A2/TUBA1A/TM4SF1/FSTL1/ANXA1
REACTOME_LAGGING_STRAND_SYNTHESIS	20	-0.692076	-1.66805	0.0142424	0.0499232	0.0320152	LIG1/PRIM2/PRIM1/FEN1/POLA2/POLD1/RFC1/RFC3/DNA2/RFC5/POLD3/POLA1/RFC4

### Sheet: mut_vs_wt_d70_H
ID	setSize	enrichmentScore	NES	pvalue	p.adjust	qvalues	rank	leading_edge	core_enrichment
HALLMARK_OXIDATIVE_PHOSPHORYLATION	200	0.852865	2.8226	1e-10	7.14286e-10	2.10526e-10	3967	tags=84%, list=9%, signal=77%	PDK4/MPC1/ACADSB/SLC25A6/ACAT1/SLC25A20/ACO2/ALDH6A1/ATP5F1A/IDH3A/SLC25A5/ATP6V1E1/GRPEL1/VDAC1/HSD17B10/NDUFV1/UQCR11/ATP6V0B/ETFB/ECHS1/MRPL15/ISCU/COX5A/COX5B/BAX/CPT1A/FH/SUCLG1/NDUFB5/OAT/PDHX/CYC1/COX8A/CYCS/HADHA/ATP5F1B/SLC25A4/ATP5F1D/NDUFS1/UQCR10/NDUFA4/VDAC2/SLC25A11/ATP6V1H/CYB5A/AIFM1/ATP6V1F/POLR2F/MRPS12/NDUFS7/COX6A1/UQCRQ/SDHB/ETFA/COX7C/RETSAT/GPX4/ACADM/UQCRFS1/MDH2/ATP5PB/SDHA/HADHB/ATP5PF/TIMM8B/COX6B1/NDUFA8/ATP6V1D/ACAA1/ATP5PD/ATP5MC3/ATP6V0E1/ATP5MC1/TIMM17A/LDHB/COX6C/TIMM13/COX4I1/NDUFB8/IDH1/NDUFS8/NDUFA2/ATP6V0C/GOT2/HSPA9/OGDH/CS/SDHD/NDUFA3/ATP6AP1/NDUFV2/ACADVL/DLD/OXA1L/PDP1/UQCRB/UQCRC2/MRPS30/ATP5F1E/DECR1/PDHA1/PRDX3/PMPCA/UQCRH/MRPL34/ATP5MG/NDUFB3/IMMT/TIMM10/PDHB/ATP5ME/LRPPRC/NDUFB7/COX17/NDUFS6/ATP5MF/NDUFAB1/MDH1/NDUFA7/SDHC/SURF1/POR/ATP6V1C1/TOMM70/NDUFC2/ATP6V1G1/NDUFS2/ATP5PO/TIMM50/MRPS22/SUCLA2/GLUD1/SLC25A3/COX7B/NDUFS4/BCKDHA/PHYH/NDUFS3/COX7A2/ATP5F1C/NDUFA9/IDH3G/PHB2/ECH1/UQCRC1/SLC25A12/RHOT1/IDH3B/MGST3/HTRA2/HCCS/NQO2/NDUFB2/AFG3L2/NDUFA6/FDX1/NDUFB1/TIMM9/NDUFA1/NDUFA5/SUPV3L1/COX10/TOMM22/MRPS15/DLST/COX7A2L/NDUFB6/MRPS11/MAOB
HALLMARK_ADIPOGENESIS	198	0.685762	2.26975	1e-10	7.14286e-10	2.10526e-10	5082	tags=58%, list=12%, signal=51%	FAH/CHCHD10/GHITM/CYP4B1/SULT1A1/ACO2/ALDH2/TKT/PEMT/IDH3A/ME1/PDCD4/GRPEL1/TALDO1/CPT2/UQCR11/ETFB/MCCC1/ECHS1/MRPL15/GPAM/SUCLG1/CYC1/COX8A/DDT/UQCR10/AIFM1/SOD1/TST/COX6A1/UQCRQ/SDHB/RETSAT/MTCH2/GPX4/ACADM/COQ9/MDH2/SLC25A1/APOE/ATP1B3/ESYT1/IDH1/RIOK3/CD302/CS/QDPR/DLD/CD151/SLC1A5/SCP2/ESRRA/DECR1/PRDX3/CRAT/DNAJC15/IMMT/NDUFB7/JAGN1/APLP2/SAMM50/EPHX2/NKIRAS1/NDUFAB1/SDHC/POR/RMDN3/ATP5PO/SLC25A10/COX7B/CAVIN2/BCKDHA/PHYH/NDUFS3/IDH3G/ECH1/HADH/UQCRC1/ABCB8/PREB/MGST3/HIBCH/GPHN/DBT/REEP6/STOM/MIGA2/CMBL/DHRS7B/NDUFA5/ANGPT1/YWHAG/BCL2L13/SNCG/AK2/CMPK1/UBQLN1/COQ5/SLC19A1/CHUK/IFNGR1/SCARB1/REEP5/HSPB8/LIFR/PTCD3/PEX14/COQ3/ARL4A/MYLK/DNAJB9/DLAT/ACADL/NMT1
HALLMARK_FATTY_ACID_METABOLISM	158	0.695141	2.25087	1e-10	7.14286e-10	2.10526e-10	3479	tags=47%, list=8%, signal=44%	ACSL5/HPGD/MAOA/CYP1A1/ACO2/ME1/CPT2/HSD17B10/ACSM3/ECHS1/CPT1A/FH/SUCLG1/ACSS1/RETSAT/CBR1/PRDX6/ACADM/NSDHL/EPHX1/MDH2/SDHA/HADHB/ACAA1/GRHPR/IDH1/SUCLG2/SDHD/ACADVL/PSME1/DLD/ADSL/BLVRA/PCBD1/DECR1/PDHA1/CRAT/ALDH1A1/PDHB/UROD/BCKDHB/PTS/HSDL2/ACOT8/ALAD/MDH1/HMGCL/SDHC/GCDH/SLC22A5/ACOT2/UROS/SUCLA2/FASN/HSPH1/IDH3G/ECH1/GLUL/HADH/CEL/MLYCD/ALDH9A1/ERP29/HSD17B4/IDH3B/HIBCH/HCCS/ADH1C/MCEE/ACSL1/DHCR24/REEP6/HSP90AA1/IDI1/GABARAPL1
HALLMARK_XENOBIOTIC_METABOLISM	200	0.636664	2.10707	1e-10	7.14286e-10	2.10526e-10	5133	tags=46%, list=12%, signal=41%	NQO1/PDK4/TAT/FAH/ATOH8/PAPSS2/ACOX2/AKR1C2/MAOA/PINK1/CYP1A1/ACO2/ALDH2/HSD17B2/PEMT/CDA/DCXR/FAS/NINJ1/AHCY/TMEM97/RAP1GAP/NFS1/GSR/DDT/SLC46A3/PC/CYB5A/CNDP2/RETSAT/CBR1/EPHX1/MCCC2/APOE/ABCC2/KARS1/GCLC/IDH1/PMM1/AKR1C3/ABHD6/SLC1A5/BLVRB/GSTM4/COMT/PSMB10/CYP2J2/SLC35B1/PTS/PGD/CRP/LONP1/POR/ANGPTL3/GART/GSS/RBP4/KYNU/DHRS1/ASL/ECH1/HACL1/MT2A/SERTAD1/ALDH9A1/GSTO1/ADH1C/FMO3/TGFB2/CYP1A2/IGFBP4/CROT/SLC6A6/GABARAPL1/SSR3/SLC12A4/MTHFD1/TKFC/ELOVL5/CES1/PDLIM5/TDO2/CYP17A1/SERPINA6/SAR1B/GNMT/CYP27A1/MBL2/DDC/NMT1/PPARD/UPP1
HALLMARK_REACTIVE_OXYGEN_SPECIES_PATHWAY	49	0.736993	2.04306	3.72222e-06	1.55092e-05	4.57115e-06	4910	tags=60%, list=11%, signal=53%	NQO1/GLRX/FTL/SRXN1/TXNRD1/G6PD/PRDX1/GSR/SOD1/HMOX2/TXNRD2/GPX4/PRDX6/GCLC/TXN/ATOX1/LAMTOR5/MSRA/PRDX2/NDUFS2/ABCC1/PRDX4/NDUFA6/PRNP/MGST1/GLRX2/EGLN2/SELENOS/ERCC2/GCLM
HALLMARK_P53_PATHWAY	200	0.594248	1.9667	1.31494e-09	7.30523e-09	2.15312e-09	5181	tags=50%, list=12%, signal=44%	AEN/CDKN1A/RPS27L/ZMAT3/ZBTB16/FDXR/VDR/TSPYL2/IFI30/OSGIN1/RPS12/EPS8L2/PVT1/AK1/DCXR/TCN2/FAS/FUCA1/CCNG1/TRIAP1/ALOX15B/CCND3/ISCU/CD81/EI24/NINJ1/BAX/RPL18/CEBPA/GPX2/H2AJ/STEAP3/RETSAT/VAMP8/EPHX1/TM7SF3/HSPA4L/TGFA/LDHB/PHLDA3/SESN1/GM2A/PMM1/RACK1/CLCA2/H1-2/COQ8A/RPL36/DDB2/F2R/MDM2/TPD52L1/MXD4/TNFSF9/BAIAP2/SLC3A2/CCND2/MAPKAPK3/DDIT3/BAK1/POLH/NHLH2/RHBDF2/TAP1/WRAP73/RAD51C/GLS2/CD82/IRAK1/MXD1/STOM/HRAS/PPM1D/XPC/PLK3/TSC22D1/RCHY1/ANKRA2/SEC61A1/ABHD4/SLC19A2/SDC1/PIDD1/CCNK/RRP8/ADA/ST14/DDIT4/PTPRE/PLXNB2/TAX1BP3/RNF19B/CDKN2AIP/IER5/CTSD/SERPINB5/UPP1/HDAC3/ERCC5/CGRRF1
HALLMARK_MYC_TARGETS_V1	200	0.578797	1.91556	1.13686e-08	5.68432e-08	1.67538e-08	4666	tags=50%, list=11%, signal=45%	RPS5/TUFM/VDAC1/HSPD1/AIMP2/C1QBP/COX5A/PSMD8/RPS2/RPS6/RPL18/RPS10/CCT3/NOP16/CYC1/RPL14/RSL1D1/IMPDH2/CCT5/RPLP0/HSPE1/NME1/PHB/SRM/PABPC4/RPS3/DDX21/PSMA7/KARS1/PABPC1/PPM1G/GOT2/RACK1/CCT7/PA2G4/PSMD1/EEF1B2/HSP90AB1/RRP9/PRDX3/NHP2/PSMD14/PSMC4/RUVBL2/RPL6/NDUFAB1/GSPT1/IFRD1/EIF2S1/PSMA6/PSMD7/STARD7/NPM1/EIF2S2/TOMM70/MRPS18B/TXNL4A/COPS5/EIF3B/FAM120A/SLC25A3/MRPL23/IARS1/PSMA4/EIF4E/ABCE1/PHB2/TCP1/SSB/CCT4/PSMA2/POLD2/PSMB3/UBE2L3/PRDX4/AP3S1/RPL34/GNL3/EIF3J/SERBP1/CTPS1/SSBP1/EIF3D/RPL22/PSMB2/XPOT/PSMC6/NOLC1/EPRS1/EIF4H/FBL/PPIA/CUL1/NOP56/CCT2/EXOSC7/HDDC2/PSMD3/EIF4A1/NCBP1/VBP1
HALLMARK_MYC_TARGETS_V2	58	0.670986	1.91454	4.02809e-05	0.00013427	3.95742e-05	4080	tags=62%, list=9%, signal=56%	HSPD1/AIMP2/RCL1/TMEM97/NOP16/MYBBP1A/HSPE1/PHB/SRM/FARSA/EXOSC5/PA2G4/TFB2M/RRP9/RRP12/PRMT3/NDUFAF4/PES1/WDR74/NPM1/BYSL/IMP4/TBRG4/MRTO4/WDR43/GRWD1/RABEPK/GNL3/PUS1/SUPV3L1/NOP2/NOLC1/SLC19A1/PPAN/LAS1L/NOP56
HALLMARK_DNA_REPAIR	150	0.545238	1.76056	2.02592e-05	7.79199e-05	2.29659e-05	6281	tags=47%, list=14%, signal=41%	RRM2B/APRT/CDA/AK1/IMPDH2/TSG101/POLR2F/NME1/GPX4/BCAP31/POLR2E/AK3/DDB1/GUK1/ITPA/POLR1D/DDB2/POLR1C/GMPR2/POLD4/COX17/SUPT4H1/GTF2A2/TAF10/SURF1/STX3/TAF9/ADRM1/POLH/POLR2K/BOLA2/CLP1/GTF2H1/POLR2I/POLR2J/MPC2/EDF1/NFX1/DAD1/ELOA/XPC/SNAPC5/NUDT9/ERCC1/CSTF3/MPG/SEC61A1/TAF12/DCTN4/ADA/RALA/TAF13/POLE4/SUPT5H/MRPL40/NELFE/ZNF707/POLB/ERCC2/POLR2G/ERCC8/ERCC5/ELL/GTF2B/GTF2F1/POLR2D/TMED2/DGUOK/POLR2H/POLL/RFC2
HALLMARK_PEROXISOME	104	0.548534	1.68878	0.000428161	0.00118934	0.000350541	4974	tags=48%, list=11%, signal=42%	ACSL5/PRDX1/SLC25A4/MVP/SOD1/SCGB1A1/RETSAT/ACAA1/FIS1/PABPC1/IDH1/SCP2/STS/ABCD3/CRAT/ALDH1A1/PEX11B/EPHX2/ACOT8/CLN8/HMGCL/SLC35B2/PRDX5/PEX6/CLN6/ECH1/CEL/MLYCD/ALDH9A1/HSD17B4/LONP2/NUDT19/ACSL1/CTPS1/DHCR24/HRAS/IDI1/ERCC1/PEX5/CDK7/ELOVL5/ITGB1BP1/ABCD1/PEX14/SERPINA6/SLC23A2/IDE/SLC25A19/SLC25A17/GSTK1
HALLMARK_PROTEIN_SECRETION	96	0.555179	1.68638	0.000289922	0.000852713	0.000251326	5207	tags=45%, list=12%, signal=40%	SNX2/NAPA/ATP1A1/ATP6V1H/SOD1/TSG101/CLTA/RER1/VAMP7/AP2S1/SCAMP3/COPE/COG2/CD63/AP2M1/PPT1/KRT18/YKT6/IGF2R/CLTC/AP3S1/RAB14/GLA/GOSR2/M6PR/ARF1/RAB9A/RAB2A/SGMS1/USO1/VAMP3/MAPK1/ARFGEF2/ARFGEF1/CLCN3/ARFIP1/GBF1/STX12/NAPG/STX7/ERGIC3/RPS6KA3/BNIP3
HALLMARK_MTORC1_SIGNALING	200	0.504505	1.66969	3.08448e-05	0.00011016	3.24682e-05	4231	tags=45%, list=10%, signal=41%	GLRX/CDKN1A/SC5D/TXNRD1/FDXR/IFI30/G6PD/SRD5A1/NFKBIB/TUBA4A/ME1/HSPD1/CCNG1/PRDX1/CFP/TMEM97/GSR/PSAT1/HSPE1/PPA1/TOMM40/ATP6V1D/ATP5MC1/TM7SF2/GCLC/IDH1/PNO1/HSPA9/CD9/HSPA4/EEF1E1/WARS1/ITGB2/QDPR/SLC1A5/PSMB5/GOT1/SQSTM1/HSPA5/RRP9/CCT6A/IMMT/PSMD14/PSMC4/CACYBP/VLDLR/PSMG1/PIK3R3/IFRD1/DDIT3/PSMA3/EIF2S2/PSMD13/COPS5/MLLT11/SEC11A/CORO1A/MAP2K3/PSMC2/PSMA4/YKT6/GTF2H1/SDF2L1/PSME3/GLA/DHCR24/M6PR/EDEM1/STARD4/IDI1/TUBG1/USO1/ARPC5L/STIP1/SLC6A6/PSMC6/NAMPT/EPRS1/CTH/ABCF2/ABCF2/ELOVL5/PPIA/SYTL2/FKBP2/CALR/RAB1A/TFRC/PSMD12/DDIT4
HALLMARK_UNFOLDED_PROTEIN_RESPONSE	113	0.529605	1.64586	0.000729457	0.00191962	0.000565784	5289	tags=49%, list=12%, signal=43%	TSPYL2/ATP6V0D1/EEF2/PSAT1/BAG3/RPS14/NOP14/YIF1A/ATF6/EXOSC5/HSPA9/HSPA5/RRP9/TUBB2A/NHP2/EIF4G1/EIF2S1/NPM1/LSM1/SPCS1/EXOSC1/SEC11A/IARS1/EXOSC4/EIF4E/PREB/SRPRB/EXOC2/SDAD1/GOSR2/EDEM1/CEBPB/EIF4A2/XPOT/IFIT1/NOLC1/DKC1/CALR/NOP56/DDIT4/TTC37/TATDN2/WFS1/PARN/EIF4A1/POP4/HERPUD1/WIPI1/EIF4EBP1/EIF4A3/DNAJB9/SHC1/SERP1/TARS1/NABP1
HALLMARK_HEME_METABOLISM	197	0.491207	1.62367	9.66466e-05	0.000302021	8.90166e-05	5115	tags=37%, list=12%, signal=33%	HTATIP2/ALDH6A1/CCND3/RCL1/FECH/ADIPOR1/RAP1GAP/ACP5/ATG4A/BPGM/PC/TMEM9B/SLC25A38/SIDT2/MINPP1/GCLC/RNF123/HEBP1/RIOK3/HAGH/MARCHF2/CTNS/BLVRB/BLVRA/SPTB/PSMD9/UROD/ABCB6/ALAD/GDE1/ABCG2/GLRX5/UBAC1/ATP6V0A1/PRDX2/UROS/CLIC2/CTSE/DCAF11/LRP10/MAP2K3/TOP1/YPEL5/SLC22A4/H1-0/MGST3/FBXO9/HTRA2/MARK3/BSG/NCOA4/PGLS/USP15/SYNJ1/CAST/PIGQ/RAD23A/GYPC/CLCN3/KDM7A/TFRC/SLC25A37/ARHGEF12/ISCA1/OSBP2/OPTN/HMBS/EPB41/LMO2/GCLM/NFE2/MPP1/SLC30A1
HALLMARK_BILE_ACID_METABOLISM	112	0.498561	1.55047	0.00529431	0.00945413	0.00278648	5026	tags=42%, list=12%, signal=37%	ACSL5/FDXR/CYP39A1/SOD1/RETSAT/BCAR3/IDH1/SCP2/ABCD3/PEX16/ALDH1A1/EPHX2/SLC35B2/SLC27A5/PRDX5/PEX6/PEX19/PHYH/BMP6/HACL1/MLYCD/ALDH9A1/HSD17B4/LONP2/CH25H/AKR1D1/NR3C2/ACSL1/DHCR24/CROT/IDI1/PEX1/SLC29A1/PECR/OPTN/ABCD1/PFKM/SERPINA6/SLC23A2/NR0B2/GNMT/CYP27A1/GCLM/ABCA4/TFCP2L1/GSTK1/CYP46A1
HALLMARK_UV_RESPONSE_UP	158	0.458752	1.48544	0.00279506	0.00572439	0.00168719	4182	tags=33%, list=10%, signal=30%	MAOA/SULT1A1/CYP1A1/TUBA4A/GRPEL1/CREG1/CCND3/C4BPB/NAT1/PRKCD/SLC25A4/ATP6V1F/TST/CYB5R1/EPHX1/ACAA1/DDX21/AMD1/SIGMAR1/BTG3/PPIF/AP2S1/PRKACA/SQSTM1/RHOB/TYRO3/CLTB/UROD/DNAJA1/EIF2S3/ATP6V1C1/BAK1/STARD3/GRINA/CDC34/MGAT1/MRPL23/TAP1/PPT1/YKT6/BID/BSG/SPR/PSMC3/CCNE1/SELENOW/CLCN2/STIP1/KLHDC3/TFRC/TGFBRAP1/APOM
HALLMARK_INTERFERON_GAMMA_RESPONSE	199	0.392196	1.29908	0.0294599	0.0446362	0.0131559	4907	tags=26%, list=11%, signal=23%	CDKN1A/SLAMF7/IFI30/PSME2/USP18/FAS/BANK1/BPGM/MVP/CXCL10/VAMP8/LAP3/PLA2G4A/STAT1/MX2/PTPN1/WARS1/PSME1/TNFAIP2/ST3GAL5/IFIT2/PSMB10/JAK2/PSMA3/OGFR/PNPT1/TAP1/PSMA2/MT2A/PLSCR1/VAMP5/ISG15/STAT2/HIF1A/PSMB2/IFIT1/NAMPT/RBCK1/METTL7B/ZNFX1/HLA-B/ITGB7/CASP4/CD74/PSMB8/BST2/IL15/RNF31/RNF213/ARL4A/PSMB9/CIITA
HALLMARK_ESTROGEN_RESPONSE_EARLY	199	0.391826	1.29786	0.0294599	0.0446362	0.0131559	4618	tags=29%, list=11%, signal=26%	GREB1/PAPSS2/DEPTOR/SH3BP5/PLAAT3/RAB17/TTC39A/THSD4/MYBBP1A/ANXA9/WWC1/RHOD/AKAP1/FKBP5/MLPH/SLC1A1/TIPARP/KRT13/SCNN1A/P2RY2/PPIF/BLVRB/TPD52L1/RRP12/BAG1/JAK2/NADSYN1/TSKU/SLC22A5/FASN/ADCY9/SLC39A6/FHL2/KRT18/CCND1/OVOL2/RHOBTB3/ESRP2/GLA/IGFBP4/TJP3/ZNF185/CA12/SYBU/RETREG1/AREG/SLC19A2/FDFT1/ALDH3B1/ELOVL5/ASB13/SCARB1/HSPB8/RPS6KA2/WFS1/RARA/ARL3
HALLMARK_ESTROGEN_RESPONSE_LATE	199	0.391355	1.29629	0.0310966	0.0457302	0.0134784	4618	tags=31%, list=11%, signal=28%	NMU/PAPSS2/SERPINA5/ACOX2/BATF/EMP2/PDCD4/DCXR/PLAAT3/ETFB/LTF/JAK1/ANXA9/TST/SERPINA3/FKBP5/HSPA4L/PRLR/KRT13/SCNN1A/COX6C/BTG3/CD9/PPIF/PRKAR2B/BLVRB/TPD52L1/GALE/S100A9/BAG1/JAK2/PKP3/SLC22A5/ASS1/TSTA3/CCND1/OVOL2/MAPK13/CACNA2D2/TNNC1/TFPI2/GLA/IGFBP4/RABEP1/NAB2/TJP3/MOCS2/CA12/AREG/FDFT1/SLC29A1/ALDH3B1/ELOVL5/SCARB1/ST14/HSPB8/RPS6KA2/GJB3/WFS1/TRIM29/ARL3
HALLMARK_KRAS_SIGNALING_UP	199	-0.377684	-1.32231	0.0121445	0.0209388	0.00617143	5759	tags=36%, list=13%, signal=31%	TSPAN13/ADGRA2/ETV5/ADAM8/TFPI/EPHB2/ETS1/CAB39L/SDCCAG8/BIRC3/ITGA2/DUSP6/SCG3/RBM4/PLEK2/ZNF639/CMKLR1/TMEM176B/TMEM176A/TNNT2/VWA5A/ANGPTL4/PTBP2/NIN/IL1B/IGF2/PTPRR/CCL20/SOX9/MALL/MMP10/WDR33/PTGS2/DCBLD2/TRAF1/CD37/FGF9/ST6GAL1/IGFBP3/FBXO4/PPP1R15A/FLT4/IL33/GUCY1A1/SPRY2/USP12/CBL/CTSS/BTBD3/ADAM17/MMP11/GALNT3/TPH1/SATB1/PCP4/TNFAIP3/GPRC5B/PLAUR/HBEGF/ADGRL4/INHBA/TRIB2/ETV1/SNAP25/MYCN/CFH/SEMA3B/TRIB1/ERO1A/MPZL2/GPNMB
HALLMARK_SPERMATOGENESIS	132	-0.411183	-1.37517	0.0276263	0.0445585	0.013133	4791	tags=27%, list=11%, signal=24%	GPR182/DMRT1/IFT88/SCG3/DDX25/MEP1B/POMC/MLLT10/DBF4/TEKT2/CDKN3/RPL39L/NPHP1/STAM2/YBX2/COIL/MLF1/SIRT1/HSPA2/DMC1/ADAM2/PARP2/AURKA/KIF2C/NEK2/TOPBP1/EZH2/RFC4/SLC12A2/NCAPH/CLGN/TTK/TLE4/CCNB2/CDK1/BUB1
HALLMARK_GLYCOLYSIS	199	-0.398449	-1.39501	0.00433658	0.0080307	0.00236694	4355	tags=39%, list=10%, signal=35%	FAM162A/ARPP19/GFPT1/TFF3/MIF/HK2/XYLT2/GLCE/BPNT1/SDC3/P4HA2/ANGPTL4/STC2/UGP2/RRAGD/SAP30/SLC16A3/SOX9/PHKA2/GMPPB/CHST6/CASP6/ARTN/TPI1/ANKZF1/HMMR/PAXIP1/COL5A1/GYS1/EGFR/IGFBP3/AGRN/STC1/PGM2/MET/ALDOA/ISG20/ANG/NASP/EXT1/AURKA/ENO1/GNE/GUSB/PFKP/NOL3/GALK1/TPBG/PKP2/PGK1/DEPDC1/ZNF292/PKM/ALDH7A1/IER3/VEGFA/LDHA/PLOD1/STMN1/PAM/SPAG4/SDC2/KIF20A/CENPA/CAPN5/TPST1/CDK1/P4HA1/CLDN3/ENO2/EGLN3/ERO1A/PPFIA4/DSC2/VCAN/CHST2/GPC3/PLOD2
HALLMARK_INFLAMMATORY_RESPONSE	197	-0.401983	-1.40581	0.00390624	0.007512	0.00221406	4124	tags=27%, list=9%, signal=25%	PIK3R5/CMKLR1/SELE/P2RX4/GPR183/NFKB1/RIPK2/IRF1/SLC11A2/MSR1/AHR/RGS1/IL1B/CCL20/LYN/MYC/SGMS2/IL1A/PDE4B/DCBLD2/IRF7/GNA15/IL6/OSMR/ROS1/EIF2AK2/ITGB8/MET/ABCA1/MMP14/IL4R/KCNMB2/EDN1/TPBG/EMP3/TLR3/LPAR1/IFITM1/PLAUR/HBEGF/CXCL6/INHBA/PDPN/NFKBIA/PCDH7/NMI/LDLR/SLC7A2/AXL/CXCL8/TNFSF10/CHST2/GPC3/SLC4A4
HALLMARK_APICAL_JUNCTION	199	-0.417937	-1.46324	0.0018929	0.00412737	0.00121649	4453	tags=33%, list=10%, signal=30%	MPP5/MYH9/COL9A1/PKD1/ACTG1/AKT3/ITGB4/PARVA/LIMA1/YWHAH/TNFRSF11B/ADAM9/CNTN1/NRTN/SDC3/ACTB/CD274/NLGN3/PBX2/FBN1/CTNND1/DSC3/CLDN4/NEGR1/TRAF1/ITGA10/GRB7/EGFR/SHROOM2/MYH10/PLCG1/INSIG1/MPZL1/TRO/LAYN/CLDN18/NECTIN1/MMP2/EVL/CERCAM/MAPK14/MDK/CD276/LAMC2/SYK/CDH1/CD99/SRC/PIK3CB/PTEN/SGCE/COL16A1/NECTIN3/MAP3K20/CLDN5/LAMA3/SORBS3/NLGN2/CDH3/SLIT2/CDH4/ADAMTS5/MPZL2/VCAN/FLNC/EPB41L2
HALLMARK_TGF_BETA_SIGNALING	54	-0.504912	-1.47268	0.0142358	0.0237263	0.00699302	5722	tags=41%, list=13%, signal=35%	SPTBN1/HIPK2/XIAP/RAB31/ACVR1/TRIM33/TGIF1/SMURF2/SMURF1/PPP1R15A/BMPR1A/SKIL/ARID4B/SKI/APC/NCOR2/WWTR1/CDH1/BMPR2/TGFBR1/SMAD1/CDKN1C
HALLMARK_TNFA_SIGNALING_VIA_NFKB	200	-0.435759	-1.52836	0.000791287	0.00197822	0.000583054	5479	tags=39%, list=13%, signal=34%	B4GALT5/BHLHE40/IL23A/PLPP3/BIRC3/BTG2/EGR3/FOSB/EIF1/PFKFB3/CCL2/PNRC1/EGR2/CD83/TNF/KDM6B/GPR183/IER2/NFKB1/BCL3/RIPK2/PANX1/IL6ST/IRF1/TGIF1/NR4A2/IL1B/CCL20/MYC/PLK2/CLCF1/IL1A/CFLAR/ZC3H12A/DENND5A/PTGS2/PDE4B/TRAF1/TNC/ZBTB10/REL/IL6/PPP1R15A/NFKB2/IFIH1/MARCKS/TNIP1/MAFF/SAT1/ABCA1/TNFAIP8/DNAJB4/EDN1/TNFAIP3/CCNL1/EGR1/IER3/PLAUR/HBEGF/SERPINB2/VEGFA/SERPINB8/CXCL6/DRAM1/INHBA/SLC2A3/MCL1/CEBPD/NFKBIA/TRIB1/CXCL1/FUT4/LDLR/EFNA1/PTX3/CXCL3/ETS2/CXCL2
HALLMARK_UV_RESPONSE_DN	144	-0.468052	-1.5837	0.00108839	0.0025914	0.000763781	5674	tags=49%, list=13%, signal=43%	IRS1/TFPI/LTBP1/BHLHE40/RXRA/CELF2/PLPP3/IGFBP5/HAS2/SPOP/ZMIZ1/MT1E/PIAS3/AKT3/MMP16/KIT/PTPN21/SFMBT1/NFKB1/SCN8A/PPARG/GRK5/CDON/CACNA1A/CDC42BPA/RASA2/MYC/APBB2/TGFBR3/CAP2/RND3/NIPBL/ATXN1/FYN/RGS4/AGGF1/TOGARAM1/BMPR1A/MGLL/COL1A2/FBLN5/PHF3/MET/INSIG1/COL1A1/YTHDC1/ICA1/SCAF8/RBPMS/ATP2B4/NFIB/ADD3/LAMC1/MAPK14/LPAR1/FZD2/COL5A2/DYRK1A/PTEN/ANXA2/COL3A1/SDC2/PRDM2/ATRX/COL11A1/ADGRL2/LDLR/PTPRM/CAV1/GJA1/GCNT1
HALLMARK_HEDGEHOG_SIGNALING	36	-0.649193	-1.72866	0.0028622	0.00572439	0.00168719	6114	tags=44%, list=14%, signal=38%	NRP1/RASA1/OPHN1/NF1/MYH9/SHH/SCG2/NRP2/TLE1/HEY1/LDB1/VEGFA/AMOT/CELSR1/ETS2/UNC5C
HALLMARK_APICAL_SURFACE	44	-0.61891	-1.74943	0.00189859	0.00412737	0.00121649	5775	tags=57%, list=13%, signal=49%	RHCG/SLC2A4/GATA3/APP/ADAM10/RTN4RL1/MDGA1/LYN/NCOA6/ATP8B1/DCBLD2/NTNG1/HSPB1/SHROOM2/AFAP1L2/EFNA5/BRCA1/FLOT2/CRYBG1/EPHB4/CROCC/PKHD1/PLAUR/PCSK9/AKAP7
HALLMARK_HYPOXIA	198	-0.519522	-1.81737	7.00655e-07	3.1848e-06	9.38677e-07	4857	tags=44%, list=11%, signal=39%	NDST1/PFKFB3/NOCT/PNRC1/MYH9/MT1E/FAM162A/KLHL24/HAS1/FBP1/MIF/HK2/BCL2/SDC3/P4HA2/ANGPTL4/STC2/UGP2/RRAGD/SAP30/B4GALNT2/S100A4/DTNA/CASP6/TPI1/ANKZF1/COL5A1/GYS1/TGFB3/EGFR/IGFBP3/PFKL/IL6/PPP1R15A/STC1/PGM2/ALDOA/ISG20/MAFF/PIM1/GBE1/EXT1/TPD52/PLIN2/ENO1/PFKP/GALK1/TNFAIP3/TPBG/INHA/VHL/CAVIN1/LXN/PDGFB/PGK1/ZNF292/GAPDH/IER3/LARGE1/PLAUR/VEGFA/PGF/PGM1/WSB1/LDHA/TES/ANXA2/PAM/SLC2A1/SLC2A3/SDC2/ALDOC/CSRP2/EFNA1/CP/P4HA1/CAV1/TMEM45A/ENO2/ERO1A/PDK1/PPFIA4/CHST2/NDRG1/GPC3/LOX/CDKN1C
HALLMARK_EPITHELIAL_MESENCHYMAL_TRANSITION	200	-0.57348	-2.01139	5.17744e-10	3.2359e-09	9.53739e-10	3774	tags=40%, list=9%, signal=36%	TAGLN/TNFRSF11B/SCG2/IGFBP2/LRP1/MATN3/FBN1/LOXL2/PTHLH/ABI3BP/TGFBR3/CAP2/SFRP1/COLGALT1/TNC/RGS4/COL5A1/IGFBP3/FZD8/IL6/LOXL1/PDLIM4/COL1A2/FBLN5/CTHRC1/FBN2/MCM7/COL1A1/CAPG/SAT1/TPM4/MMP14/FERMT2/LAMC1/MMP2/TNFAIP3/EMP3/COL7A1/TPM1/LAMC2/FGF2/PLAUR/COL5A2/GPX7/VEGFA/CXCL6/SLC6A8/NID2/INHBA/PLOD1/COL16A1/COL3A1/P3H1/MXRA5/LAMA3/COL4A2/COL11A1/SPARC/SERPINH1/CXCL1/MEST/CXCL8/FLNA/SLIT2/COL12A1/COL4A1/PTX3/VIM/GJA1/ENO2/EFEMP2/CADM1/VCAN/PLOD2/LOX/FSTL1/FBLN1/DPYSL3/CDH2
HALLMARK_MITOTIC_SPINDLE	199	-0.655982	-2.29665	1e-10	7.14286e-10	2.10526e-10	6086	tags=57%, list=14%, signal=49%	FGD4/ARHGEF11/ARHGAP10/DST/TRIO/HOOK3/ALS2/SPTBN1/RASA1/OPHN1/ABI1/ARHGAP5/CEP72/KIF1B/CDC27/TUBGCP3/NF1/MID1IP1/SMC1A/TLK1/PPP4R2/MYH9/KIF5B/LATS1/STK38L/ARHGEF3/ROCK1/ESPL1/FGD6/RASAL2/SPTAN1/NET1/CENPE/CDC42EP4/LLGL1/ARHGAP27/NIN/BCAR1/CLIP2/FARP1/CDC42BPA/RASA2/CKAP5/CLASP1/ABL1/PCNT/RFC1/ABR/CDK5RAP2/SHROOM2/RAPGEF5/MARCKS/MYH10/CEP250/BRCA2/SMC3/ARHGEF2/SOS1/APC/FLNB/SHROOM1/CEP57/AURKA/NUMA1/PLK1/CYTH2/FBXO5/KIF2C/EZR/NEK2/MID1/WASF2/SASS6/PCM1/PLEKHG2/ECT2/CEP192/HDAC6/SYNPO/RACGAP1/INCENP/PKD2/PXN/KIF22/ALMS1/KIF20B/SMC4/NDC80/SORBS2/TTK/KNTC1/ARF6/CCNB2/CENPF/CDK1/PIF1/CCDC88A/CENPJ/BIRC5/BUB1/CNTRL/ANLN/LMNB1/KIF4A/DLGAP5/KIF15/TPX2/FLNA/TIAM1/PRC1/NUSAP1/TOP2A/KIF11/EPB41L2
HALLMARK_E2F_TARGETS	200	-0.716622	-2.51344	1e-10	7.14286e-10	2.10526e-10	4144	tags=62%, list=10%, signal=57%	CENPM/ESPL1/UBE2S/SSRP1/SYNCRIP/CNOT9/CENPE/UBR7/PNN/CDKN3/HELLS/NBN/TRIP13/PRIM2/NUDT21/CTCF/SUV39H1/E2F8/MYC/MRE11/POLA2/H2AZ1/SRSF2/ZW10/TRA2B/POLD1/RFC1/CDC20/DCLRE1B/HMMR/MMS22L/CCP110/DIAPH3/DCK/RNASEH2A/MCM7/SRSF1/RFC3/DNMT1/BRCA2/SMC3/RAD21/PSMC3IP/WDR90/KPNA2/NASP/GINS3/HNRNPD/AURKA/BRCA1/PSIP1/XPO1/PLK1/SPC25/MSH2/CDKN2C/EXOSC8/POLD3/KIF2C/ILF3/MAD2L1/SPC24/GINS1/STAG1/ASF1B/DEPDC1/MCM2/NUP153/RRM2/WEE1/LBR/ING3/MCM3/MCM4/RAD51AP1/POLE/UBE2T/EZH2/CBX5/MYBL2/GINS4/RACGAP1/UNG/STMN1/PDS5B/ATAD2/MCM6/KIF22/NUP107/CDKN2A/MXD3/SMC4/TCF19/CKS1B/H2AX/SPAG5/NCAPD2/MKI67/CDCA8/CCNB2/TACC3/USP1/MCM5/TIMELESS/CDK1/CHEK1/BIRC5/PLK4/MELK/LMNB1/TK1/CDCA3/KIF4A/DLGAP5/PTTG1/ANP32E/BARD1/DEK/TMPO/HMGB2/KIF18B/TOP2A/AURKB/BUB1B/TUBB
HALLMARK_G2M_CHECKPOINT	199	-0.73937	-2.5886	1e-10	7.14286e-10	2.10526e-10	4456	tags=64%, list=10%, signal=58%	CDC25A/WRN/KIF5B/ESPL1/CUL4A/RASAL2/UBE2S/DBF4/SYNCRIP/CENPE/LIG3/BCL3/GINS2/CDKN3/MTF2/PRPF4B/PRIM2/SLC38A1/SAP30/ATF5/CTCF/SUV39H1/MYC/ODF2/EXO1/POLA2/H2AZ1/SRSF2/ABL1/HMGN2/TRA2B/SMARCC1/CDC20/HMMR/EWSR1/FANCC/MARCKS/SRSF10/SRSF1/EFNA5/BRCA2/RAD21/YTHDC1/KPNA2/NASP/HNRNPD/AURKA/CCNF/NUMA1/CDC6/XPO1/CHAF1A/POLQ/PLK1/E2F2/HNRNPU/CDKN2C/FBXO5/KIF2C/ILF3/MAPK14/MAD2L1/STAG1/NEK2/MCM2/CDC7/CASP8AP2/TROAP/RBL1/PBK/LBR/MCM3/POLE/H2AZ2/EZH2/MYBL2/RACGAP1/SLC12A2/INCENP/STMN1/PDS5B/TRAIP/MCM6/KIF22/KIF20B/CDC45/RAD54L/DMD/SMC4/NDC80/CENPA/MAP3K20/KNL1/MEIS2/CKS1B/TTK/H2AX/ATRX/MKI67/SMC2/CCNB2/TACC3/MCM5/CENPF/STIL/CDK1/SFPQ/CHEK1/BIRC5/BUB1/PLK4/LMNB1/KIF4A/KIF15/PTTG1/TPX2/BARD1/CCNA2/TMPO/UBE2C/CBX1/PRC1/NUSAP1/TOP2A/AURKB/NSD2/KIF11

### Sheet: mut_vs_wt_d70_C3
ID	setSize	enrichmentScore	NES	pvalue	p.adjust	qvalues	rank	leading_edge	core_enrichment
ZNF354B_TARGET_GENES	195	0.645537	2.14561	1e-10	4.59286e-09	2.00902e-09	6572	tags=58%, list=15%, signal=50%	ALDH6A1/MFSD1/TCN2/BAX/POLDIP2/TOM1/VSIG10L/ATP6V1H/FDX2/SNX8/GNPTG/RCBTB1/CTSA/PEPD/PAPPA/ALG1/AP5Z1/TRAPPC2L/ATP6V0C/HAGH/GBA/ARMT1/CNPPD1/ATP6AP1/SPNS1/CTNS/HPS1/TSR3/EPS15L1/CLN3/GAA/VPS26A/DOHH/UROD/GRN/NAGLU/VAC14/VPS33A/PES1/GABARAP/STX4/SLC66A1/MCOLN1/MAFG/LACTB2/SLC35B2/ATP6V1C1/FAHD1/TMC6/GET3/MFSD5/ATP6V1G1/GATB/HEXA/AGTRAP/COA7/PPT1/GALNS/ARL8B/QTRT1/AMDHD2/UBE2Q1/SLC25A12/ASPSCR1/WASHC2A/IGF2R/SBNO1/NUDC/WASHC2C/RETREG2/COMMD4/GLA/BLOC1S1/COMMD9/NSMCE2/DNAJC8/MTHFR/KLHL12/SUPV3L1/HECTD3/CLCN7/VPS11/ARFGEF2/RMND1/FAM118B/WDR81/RNF220/SUMF1/NEURL2/SLC38A7/CSTB/TRMT1/WASHC5/MAFG-DT/GPATCH3/TSC1/TMEM199/CTSD/SLC36A1/UTP20/SMCR8/METAP1D/SBNO1-AS1/ATG14/RNF185/RAB21/MFF/LINC01164/VPS41/NOL8/NRBF2/AKR7A2/RAB22A/RPUSD4
GGAANCGGAANY_UNKNOWN	108	0.68272	2.13633	2.78293e-09	7.6471e-08	3.34502e-08	6001	tags=58%, list=14%, signal=50%	ATP6V1E1/RPL28/TMEM38A/EIF3K/EBNA1BP2/MRPS23/COX6B1/ATP6V1D/FARSA/EIF3H/RACK1/TMCO1/TFB2M/POMP/THUMPD3/RUVBL2/EIF2S3/MRPL21/NCBP2AS2/SDF2/TAF10/RPL38/EIF2S1/GLRX5/CHMP2A/CSNK2B/UBA52/PSMB4/PEX6/SEC11A/BUD31/HSPH1/EPN1/COX7A2/UBL5/MED8/UBXN1/SRP54/MOCS3/SMUG1/MRPL43/RNF25/TIMM8A/SEC61A1/ZDHHC5/UGGT1/MBD1/DPM1/RARS1/TM2D1/MRPS21/E2F4/SLC25A44/RRAS/GIN1/GGA1/VTA1/BMS1/PDAP1/DDX55/VPS16/PRKAB1/BCDIN3D
ZNF704_TARGET_GENES	69	0.717277	2.10575	1.2733e-07	2.28697e-06	1.00037e-06	4447	tags=57%, list=10%, signal=51%	ATP6V0D1/ATP6V0B/CCND3/ABTB2/VARS1/FKBP1A/G6PC3/PEPD/IFRD2/SESN1/SNHG32/DPH3/VPS33A/GART/LARP4/TIGD1/OXNAD1/KLHL18/MRPL46/VTI1B/LTV1/EXOC2/ABHD17A/COMMD4/DUSP3/MTHFD1L/NDUFB1/LIG4/TMEM203/TAF3/CLCN7/MRPS11/FAM118B/WDR81/KIF9/INTS12/TTC1/TIGAR/TSEN15
PPARGC1A_TARGET_GENES	97	0.614159	1.90136	7.45883e-06	6.85147e-05	2.99699e-05	5646	tags=52%, list=13%, signal=45%	CTSH/SLC25A6/HSPD1/MRPL15/CCND3/CCT3/HSPE1/RAB5IF/BAG3/HSPA8/ACAA1/ATP5MC3/KAT2A/MRPL18/PGAM5/AHSA1/ESRRA/ST13/HSP90AB1/PCBD1/MTFR1L/RAP2A/CACYBP/DNAJA1/UBB/HSPH1/NRSN2-AS1/TCP1/CCT4/LINC02159/CKS2/TEKT1/XPNPEP3/HSP90AA1/HSPA1B/STIP1/MVB12A/TIMM21/UBQLN1/COMMD1/FASTKD5/BST2/TSACC/ZFAND2A/APTX/SHC1/ELL/ZNF497/MED9/CRYZ/CBX3P4
KLF14_TARGET_GENES	244	0.538751	1.83635	3.04201e-08	6.35068e-07	2.77794e-07	5687	tags=41%, list=13%, signal=35%	PINK1/CCDC57/HSPD1/AURKAIP1/GAS5/MAP1LC3B/ARRB1/NOP16/MRPL4/HSPE1/NDUFS7/CNDP2/ZMPSTE24/ADAM15/GCLC/FBXO31/YIF1B/NCAM1/RPS7/LRP6/ARMT1/MAP2K2/GEMIN7/JMJD4/HIVEP3/ATP5MF/SNAP29/NAT9/GABARAP/EARS2/MFSD12/ZNF581/TTC4/STOML1/EPB41L4A-AS1/SMARCD2/ANKRD24/NDUFS3/FAM207A/NSFL1C/UBE2Q1/WASHC2A/BORCS8/CATSPERG/NBPF19/TMEM242/NCOA4/UBE2H/MBTPS2/BLOC1S1/CCNE1/TJP3/PI4KA/CASZ1/MRPL44/SMG7/NLE1/AGK/TMEM104/SLC39A3/NOSIP/INO80B/XKR6/REXO4/TLE6/HAX1/MRPS15/DMAP1/NR1H3/EIF2D/RMND1/PRRG2/PAFAH2/ARHGEF12/CPT1C/INTS12/TEFM/ZER1/PRXL2B/TSC1/EGLN2/ZNF276/COX11/ALKBH3/FCHO1/INO80C/RFXANK/TBC1D13/ANKRD40/DRG2/KCTD5/TPI1P2/MARK4/ZNF205/VPS9D1/PXMP2/SNHG7/TRNAU1AP/STX18
NCOA2_TARGET_GENES	470	0.496824	1.78167	4.01773e-10	1.48465e-08	6.4942e-09	4815	tags=33%, list=11%, signal=30%	CCDC57/SLC25A6/SRD5A1/ACAT1/RPS12/ATP6V0D1/LINC00886/CD55/FMN1/TPRA1/AGPAT1/EEF1A1/RPL7/SCAP/RCL1/SEC11C/MGAT5/TTC39A/SUCLG1/HADHA/RPS23/NDUFA10/NDUFA4/SYNGR2/VDAC2/PRDM1/SNHG3/HADHB/NEAT1/TIPARP/RPS27A/POLR2E/KRT13/GADD45GIP1/PABPC1/BCAR3/ATF6/EXOSC5/MTCH1/PNO1/HSPA9/LRP3/PTGES2/PRKAR2B/HK1/PSMD1/RPL17/CXCL16/IPO13/ESRRA/ST13/ST3GAL5/DECR1/SNHG32/PSMD9/ATP5MG/SNHG5/TBCD/RABGGTB/EEF1D/BAIAP2/MRPS7/SMAP2/SLC35B1/EIF2S3/DRAP1/PES1/ADK/RPL23AP82/RPS29/SKP1/TSKU/TAF9/TMC6/ATP6V0A1/TMIGD3/AQP4-AS1/OGFRL1/MRPS5/CALCOCO2/AHCYL2/MRTO4/DUS1L/DCAF11/TEX2/BUD31/CAVIN2/MTFR1/BCKDHA/ADAMDEC1/VTI1B/CCT4/ABCC1/MT2A/NME6/NSUN2/ABHD12/ADH1C/VLDLR-AS1/AP3S1/XPNPEP3/FAM104A/STIMATE-MUSTN1/SELENOF/GOSR2/RPL35A/RPL21/GPR137B/PSMG2/LYRM4/PPP2R1B/NCLN/GOLGA5/ACTR10/TSNAX/NCEH1/COPS3/HSPA1B/AIMP1/FGGY/SLC39A13/SLC40A1/SUPV3L1/MFAP3L/POLR3E/RWDD1/SLC19A2/PRMT5/MRPL28/GGA3/GGCX/INO80B/ZFAND5/COMMD1/COX7A2L/RAD17/CCDC106/GSN/PI4KB/HS1BP3-IT1/RDH10/PSMD12/CAMKK1/AK6/REEP5/INTS12/DDX51/STIMATE/AVIL/OGFOD2/EMC1/AVL9/E2F4/RTN4IP1/CDKN2AIP/BABAM2/ZC2HC1C
USF_C	281	0.509334	1.7593	3.40533e-07	5.35258e-06	2.34134e-06	5057	tags=40%, list=12%, signal=35%	AEN/SC5D/RPS19/SNX5/KLF9/RPL13A/EIF5A/GPX1/G6PC3/WDR46/HSPE1/LAP3/GCSH/CHST11/PRKCE/PABPC4/RPL19/PLA2G4A/DOLK/PABPC1/AK3/POLR2L/SIGMAR1/EXOSC5/SUCLG2/FADS3/MPP3/PA2G4/HSPA4/RUNX2/EEF1E1/SCFD2/IPO13/ELOVL4/TSPAN4/ARHGAP20/HSP90AB1/MXD4/SLC31A2/LTBR/PFDN6/EIF4B/TIMM10/CACNA1D/ABCB6/WBP2/GABARAP/EIF4G1/GYG1/NPM1/MAX/PDK2/SLC20A1/CCDC6/PFDN2/HSPH1/UTP18/NR1D1/ETV4/ASS1/BCKDHA/EIF4E/PAICS/GTF2H1/TNFRSF21/SLC25A33/YBX1/PFN1/UBXN1/TLL1/PSMB3/NAT10/NUDC/GIT1/ELK1/EIF3J/SERBP1/TIMM9/RPL22/DIABLO/ARRDC3/CLCN2/RAB2A/SYBU/UBA1/POLR3E/PSEN2/CREBRF/SDC1/ACAP3/MTHFD1/ZNF771/ENPP6/ALDH3B1/FBL/CGN/PER1/ZMYM6/TMEM108/TXLNG/SATB2/B4GALT2/GRK6/RRAGB/SLC4A11/SRP72/HERPUD1/SELENOS/GK/MGME1/DNAJB9/LYAR
YBX3_TARGET_GENES	179	0.529038	1.75298	1.66572e-05	0.000133882	5.85631e-05	7083	tags=46%, list=16%, signal=39%	TRIAP1/POLDIP2/GNPTG/CTSA/PEPD/ALG1/HAGH/HSPA9/EVI5L/SPNS1/EMC3/TSR3/PDHA1/PIGT/ACOT8/VPS33A/NPM3/MRPL39/FAHD1/GET3/GATB/HEXA/NDUFS3/PSMB7/PPT1/SHARPIN/MRPL13/IDH3B/YIPF2/DBP/WASHC2C/TMEM242/COMMD4/FLAD1/FBH1/RBM42/TOM1L2/NSMCE2/EIF3F/WDR83/DNAJC8/GATC/ERAL1/STIP1/PEX1/TMEM203/UQCC1/EIF2D/PER1/WDR83OS/CRBN/SUMF1/SSNA1/NEURL2/DDX51/TRMT1/WASHC5/GPATCH3/POP4/TMEM199/SPAG7/TIMM29/ANAPC2/SLC25A25/SMCR8/DDX55/ATG14/STX18/NOC4L/DNAJC11/VPS50/NLK/BRIX1/PPM1B/SLC4A1AP/NAGPA/LRCH4/PRPF31/KLHL22/VTI1A/CWC27/EBI3
CASP8AP2_TARGET_GENES	319	0.499291	1.74498	1.64019e-07	2.8199e-06	1.23349e-06	6331	tags=37%, list=15%, signal=32%	H2AC6/CCDC57/PSME2/H2BC21/H2BC12/HSPD1/RPL3/CCND3/MAP1LC3B/SBF1/RPS24/ATP6V1H/HSPE1/NME1/SNHG3/MRPS23/H2BC4/DNAJA3/FRAT1/FBXO31/AP5Z1/STAT1/RPS7/ALG3/H1-2/DAGLB/CYB561D2/H4C8/ZFAS1/MRPS24/JMJD4/RPL37/PIK3R3/AAGAB/TUT1/MRPL30/POR/SNX12/MRPL39/TIGD1/NDUFC2/RABGGTA/PEX3/MRPL58/BZW2/PTRH1/HEXA/NDUFS3/COA6/SHARPIN/PHB2/H1-4/EMG1/NSFL1C/MRPL13/FAM98A/ANKRD13A/EDF1/CLTC/TMEM242/CLIP1/NFX1/SSBP1/PDCD2L/STK32C/SELENOW/MRPL44/PSMF1/MRPL16/SLC39A13/HIRA/TPGS1/NOLC1/NUDT5/VPS25/CLCN7/ZNFX1/ADPRHL1/MRPS15/KANSL3/DMAP1/COX16/NDUFC2-KCTD14/LAS1L/FRG1HP/INTS12/H3C1/MRPL40/CDC123/TTC37/MFN2/PSMD3/TEFM/PDRG1/ZNF276/RNF31/NPRL2/ALKBH3/DNAAF3/AGBL5/DNAJC25/ATP8A1/ZNHIT3/DNTTIP2/ETV2/BMS1/VPS9D1/DDX55/HELQ/EXOC8/SPRTN/DNAJC25-GNG10/TMEM101/CORO7/VPS51/TARS2/RFC2/SYF2/GGPS1
ARNT_02	254	0.507712	1.73624	1.84446e-06	2.19628e-05	9.60703e-06	4823	tags=34%, list=11%, signal=30%	CPEB4/SNX2/ALDH6A1/ATP6V1A/TUBA4A/RPS28/TRIM55/BAX/CPT1A/RAP1GAP/RPS2/ANAPC13/PKN1/ATP6V1H/AKAP1/PRELID1/MTCH2/PRKCE/IFRD2/RRAGC/AVPI1/C20orf27/KAT14/ALG1/SPG21/PA2G4/CBX6/CNPPD1/SPNS1/MRPL27/NPTN/C1orf43/BDNF/LTBR/CLN3/EIF4B/VPS26A/EPB41L4B/AATF/VLDLR/PES1/EIF4G1/GYG1/NDUFA7/LONP1/ATP6V1C1/RAB24/CBARP/GET3/MFSD5/HEXA/UTP18/NR1D1/GET4/ZBTB8OS/CUTA/GTF2H1/IRS4/IGF2R/URI1/CLTC/PPCS/RETREG2/PSME3/NFX1/GLA/BLOC1S1/HIF1A/CSK/HIRA/TIMM8A/LRRC59/CREBRF/ACAP3/MICU1/DCTN4/FLVCR2/MRPL40/SLC38A7/TRAPPC8/RRAGB/ARMCX3/FAM117A/EGLN2/STX6/BHLHE41
NRF2_01	272	0.502456	1.73355	1.53449e-06	1.89018e-05	8.26809e-06	5134	tags=38%, list=12%, signal=34%	CPEB4/RPS5/TUFM/CPT2/EIF5A/RPS18/RPS10/ZNHIT1/TOMM40/TIMM8B/RPL27/RPL29/AKT1S1/ATP6V1D/NOC2L/SCAMP2/RAB1B/SDHD/TMCO1/FBXO22/CNPPD1/COQ10B/MTFR1L/UQCRH/POMP/RPL37/FIBP/CAP1/RPL6/GTF2A2/GSPT1/ITFG1/MRPL3/EIF2S1/WDR74/DDIT3/CSNK2B/CCDC85B/TOMM70/PRDX5/BCL2L1/RAB25/PSMD13/SEC11A/C14orf119/HSPH1/UBE2F/EPN1/TMEM208/PHB2/EMG1/MED8/UBXN1/EIF2B2/MTPN/ARF3/MARK3/MLEC/RPL34/RETREG2/B3GAT3/PHKB/SCN4B/NKIRAS2/SERBP1/FBXO3/EIF3D/DIABLO/DNAJC7/FAM174A/PTRH2/PLOD3/GNL2/PHLDB3/VPS53/ERCC1/UBA1/TOMM22/NUDT5/MPZL3/EDC3/ZDHHC5/DLST/CHUK/UBA5/PSENEN/PRPF19/PSMD12/DDOST/FBXW9/CDC123/DTX2/AP5M1/CD2BP2/LYRM1/E2F4/SYVN1/SDHAF2/TSPAN31/RRAS/SHC1/PHF23/INTS9/SYNRG
NFE2L1_TARGET_GENES	439	0.48325	1.72566	2.30507e-08	4.87553e-07	2.13267e-07	5313	tags=35%, list=12%, signal=31%	NQO1/HTATIP2/SULT1A1/TXNRD1/ACO2/TKT/TUBA4A/SH3BP5/ME1/TRIM16L/SULT1A2/EEF1A1/CCND3/RPS18/FECH/SEC11C/MPDU1/PSMD8/SUCLG1/PCCB/ATP5F1B/GSTP1/NDUFA4/SLC25A11/CCT5/NXPE3/BIN1/PNKD/GFM1/PHPT1/SLC52A2/AKT1S1/DENND3/RPS8/CASTOR3/EIF6/SMYD3/AHCYL1/EXOSC5/HSPA9/CIAO3/PDCD6/ALG3/LINC00332/COQ8A/TXN/PSMB5/RNF167/SQSTM1/PIR/PSMB6/AKR1B1/DOHH/NAGLU/CAPN2/CD63/RPL6/NDUFAF4/EIF2S3/IFRD1/PES1/WDR74/SLIRP/SKP1/NOP53/DENR/TAF9/ATP6V0A1/ABCF3/BCYRN1/ADRM1/MIR4458HG/UBB/PAQR5/BCKDHA/PSMA4/PSMB7/SLC2A2/PPT1/ASPSCR1/ABCB8/MGST3/VCP/WDSUB1/SHOC2/CLTC/MLEC/AP3S1/RABEPK/PSME3/MFSD11/LSM10/COX20/AC092118.1/CLEC2D/PSMC3/CLPX/CLIP4/NCLN/POC5/BECN1/TSC22D1/MRPS17/UFD1/MRPL42/ASCC2/PSMD11/PSMC6/AMBP/ACAP3/TOR2A/UGGT1/RAD23A/SRD5A3/USP14/UTP11/COX7A2L/RAD17/RNPC3/DCTN4/PI4KB/SLC26A1/AIFM2/PSMD12/AK6/FAM219A/FLG-AS1/RN7SL1/RGS20/OXCT1/PSMD3/TRAPPC8/LINC01269/PARN/WARS2/NRDC/TFE3/ZC2HC1C/GCLM/ATP1B1/STK40/SMIM20/BRAT1/TARS1/NMT1/KLHDC8A/UPP1/NVL/PIN4/PLEKHM1/IL1R1/RMC1
SF1_Q6	250	0.500594	1.71256	1.78104e-06	2.13658e-05	9.3459e-06	5332	tags=36%, list=12%, signal=32%	EPS8L2/IDH3A/COMTD1/HSPD1/COX5B/CLPTM1/ABTB2/TRAP1/MPRIP/CAMK2G/PDHX/ATP5F1B/EPN3/VDAC2/MACROD1/SDHB/MTCH2/DHRS11/TOMM40/PABPC4/TIMM8B/SCNN1G/UBL3/ATP5MC3/APBB1/ATP5MC1/VAMP2/COX4I1/NDUFS8/ATP6V0C/CS/SDHD/ESRRA/ST3GAL5/IMMT/SMCO4/FBXO2/DRAP1/DEXI/EMC8/SUCLA2/CLUH/ABHD3/PPTC7/ACTR1A/ATP5F1C/FBXO44/RAB3A/RIPOR1/DNAJA2/UNC5B/RHOT1/ANKRD13A/MGST3/MPC2/ARF3/RILP/PPP2R1A/FAM104A/AFG3L2/TIMM9/EIF3A/MRPL48/CCNE1/FBH1/TOM1L2/WBP1L/OTUB1/GABARAPL1/AK2/KIAA0586/ANKRD9/KANSL3/IPO7/HSPBP1/TUBB4A/VASP/RNF19B/NEBL/TBC1D15/TSC1/NTF3/MTX2/STARD5/ATP1B1/CYP46A1/CTSD/MTX1/CX3CL1/NCDN/C11orf68
TGACCTTG_SF1_Q6	243	0.502354	1.70967	3.02064e-06	3.25884e-05	1.42549e-05	5333	tags=36%, list=12%, signal=32%	CHCHD10/HIGD1A/ACO2/EPS8L2/IDH3A/COMTD1/HSPD1/COX5B/ABTB2/TRAP1/NDUFB5/CAMK2G/PDHX/CYC1/ATP5F1B/EPN3/UQCR10/VDAC2/WWC1/HSPE1/MTCH2/DHRS11/TOMM40/ATP5PF/TIMM8B/UBL3/ATP5MC3/ATP5MC1/VAMP2/COX4I1/ATP6V0C/RCAN2/EEF1A2/HSPA9/CS/SDHD/EMC3/ESRRA/MAP1B/ST3GAL5/IMMT/MTRES1/HMGB3/DEXI/EMC8/ABHD3/ATP5F1C/NDFIP1/RAB3A/MAEA/CEL/UQCRC1/RHOT1/MRPL47/MGST3/ARF3/ATP6AP2/RILP/AFG3L2/TIMM9/CCNE1/FBH1/CDKL5/WBP1L/SNPH/UBA1/GABARAPL1/AK2/KIAA0586/NIPSNAP2/TAB3/TFRC/TUBB4A/VASP/RNF19B/TMEM161B/TBC1D15/NTF3/MTX2/GK/ATP1B1/AUH/CTSD/CX3CL1/POLR3D/NCDN/ZBTB43
HSF4_TARGET_GENES	19	0.755189	1.70853	0.00359446	0.0105343	0.00460797	1782	tags=37%, list=4%, signal=35%	H2BC21/MALAT1/H4C8/H2BC8/H4-16/WDR74/NPM1
GABP_B	264	0.491607	1.69466	4.39536e-06	4.4929e-05	1.9653e-05	6832	tags=45%, list=16%, signal=38%	CPEB4/TCTA/CPT2/EIF5A/ISCU/COX6A1/SLC38A10/EBNA1BP2/TOMM40/RPL32/BCAT2/NOC2L/SPG21/USB1/EIF3H/RAB7A/SCAMP2/RAB5C/TMCO1/PIGF/HPS1/COQ10B/SCAMP3/UQCRH/POMP/FIBP/CAP1/GTF2A2/TAF10/CHPF/MRPL3/PRKAG2/WDR74/DDIT3/CSNK2B/LSM1/CCDC85B/CCDC6/PSMB1/SEC11A/C14orf119/UBE2F/EPN1/SLC39A6/TMEM208/WDR1/IDH3G/PHB2/EMC4/EMG1/SSR4/BTBD1/UBXN1/SRP54/MTPN/USE1/CIAO1/DIAPH1/MLEC/RPL34/RABEPK/B3GAT3/MOCS3/NKIRAS2/DNAJC7/SHKBP1/TMUB1/PHLDB3/VPS53/PPP1R21/DDX1/PPP1R11/TOMM22/GALNT10/MPZL3/ZDHHC5/C12orf10/GNL3L/MTMR14/PDZD11/CRIPT/PER1/FAM219A/DDOST/DPM1/SUPT5H/DTX2/AP5M1/CD2BP2/TMEM127/NCBP1/MRPS21/SDHAF2/PHF23/LEPROTL1/RPS6KA3/SYNRG/RHOA/SEZ6L2/STK10/AAK1/GNB2/VPS16/UPF2/NAA60/PRKAB1/ZNF79/ARRB2/ASPHD1/UBE2N/CYB5R4/C12orf66/KXD1/ZNF23/LRRC29/MAGED2/COG4/BANF1/MAPRE1/NMNAT1
EPC1_TARGET_GENES	368	0.477524	1.68825	4.74825e-07	7.26935e-06	3.17978e-06	5901	tags=43%, list=14%, signal=37%	CCDC57/PEMT/SNX5/RPSA/EIF5A/SCAP/AIMP2/TRIAP1/MRPL15/SFXN4/KLHL21/RPL23A/SLC4A2/CCDC86/RPL26/NDUFS1/G6PC3/YARS1/ZNHIT1/MRPL4/NME1/TPT1/RPS17/LDHB/ESYT1/TIMM13/COX4I1/GARS1/VWA8/PABPC1/RPL10A/ATF6/TSFM/MRM1/HAGH/GOT2/GBA/ALG3/SPNS1/SSU72/MALAT1/RPS26/NDUFA11/ESRRA/ARHGDIA/GALE/SLC25A51/SMIM12/TOMM5/AC009779.3/SLC3A2/GPN3/CD63/EIF3E/EIF2S3/NCBP2AS2/MRPL3/ZNF581/TEX10/SNX12/BYSL/UBA52/FAHD1/MRPS35/RABGGTA/TXNL4A/EMC8/ADRM1/MGAT1/TRIM27/CLUH/BUD31/COA6/PINX1/CCDC169/CCT4/YBX1/WDR43/SLC25A12/ARFRP1/POLR2J/SPRYD4/CCNB1IP1/GDI2/CAPZB/PIEZO1/PARL/CLTC/DIAPH1/WASHC2C/CAMTA2/ISG15/MTHFD1L/LONRF3/RPL35A/HRAS/MVK/ATG4B/PLOD3/REX1BD/MEMO1/PUS1/NUDT9/GATC/SUPV3L1/ZMIZ1-AS1/XPOT/CARNMT1/SCAMP5/LRRC59/OSTM1/EPRS1/COMMD1/DYNLT1/F12/CCDC106/CCDC47/THAP4/RTCB/NOP56/TIMM22/ZCCHC7/TMEM250/CCT2/DDX51/DHX37/TCP11L2/MRPL14/GRK6/MDN1/ANGEL1/EIF4A1/NAPG/MIPEP/HERPUD1/FNTA/RNF145/MGME1/SDCBP2-AS1/DLAT/LRRC56/TARS1/DIMT1/PMS2/STX8/METAP1D/CCDC169-SOHLH2/PDAP1/UNC50/SNHG7/SUDS3/PGRMC2/SURF4/GFER/ZNF580/TMED2/NOC4L/TMEM268
ZNF667_TARGET_GENES	141	0.516663	1.6813	0.000218284	0.00109825	0.000480401	6933	tags=43%, list=16%, signal=36%	RRM2B/RPL4/AURKAIP1/DRAIC/NOP16/BPGM/NDUFS7/NME1/GFM2/WARS1/TMEM69/PSMB6/CDK5RAP1/PPM1K/RPL37/CACYBP/NSA2/TUT1/MRPS34/UTP3/SMARCD2/PHYH/CCDC24/TMEM242/NUDT19/TMEM130/MBTPS2/PCYT1A/ENDOG/LSG1/MRPL44/SMG7/DMAP1/COX16/IBTK/C19orf12/PSMD3/UBR5-AS1/TEFM/LIN37/INTS5/GIN1/CNBD2/MTOR/SERP1/DRG2/SCAND1/SYNRG/POLR3B/ZNF205/BMS1/DNASE1L1/BRIX1/TARS2/NDUFAF1/DHX33/IPO4/TMEM79/FRA10AC1/VTI1A/PPIP5K2
TASOR_TARGET_GENES	278	0.48653	1.67968	3.83719e-06	3.95403e-05	1.72958e-05	5083	tags=36%, list=12%, signal=32%	H2AC6/MPC1/ACO2/H2BC21/H2BC12/MRPL15/EEF1G/AHCY/PSMD8/RPL23A/CYCS/RPS16/YARS1/EIF3K/AKAP1/VAMP8/TPT1/H2BC4/DNAJA3/RPL32/ESYT1/COX4I1/H2BC5/NDUFS5/CIAO3/MCTS1/H1-2/HIGD2A/DLD/TMEM69/SLC1A5/GOLGA7/REXO2/TPD52L1/PSMB6/NOL6/EIF4B/SLC3A2/DDI2/NDUFAB1/ITFG1/RHBDF1/TRAPPC5/MRPS16/ANTKMT/NSUN5/CLEC16A/EMC8/ZNHIT6/TXNL1/PDSS2/C1orf122/IARS1/ETFRF1/TIMM23/PITHD1/DGCR6L/LEO1/H2BC18/PHKB/GNL3/SELENOF/NEURL4/ZNF330/EIF3D/SLC31A1/CHMP4B/NUDT9/RNF187/ZMAT2/ANKRA2/EEF1AKNMT/MPG/CDK7/EPRS1/PLEC/GGCX/HAX1/UTP15/CZIB/CAMKMT/RNF7/UTP14A/ZC3H15/CRLS1/TAF13/GZF1/DDIT4/SUPT5H/CEPT1/TIMM23B/H2AC11/PCK2/RPS6KL1/HERPUD1/PREPL/GCLM/DLAT/FAAP100/H2BC7/ELP3
RAX2_TARGET_GENES	67	0.570446	1.65819	0.00170268	0.00562601	0.00246095	5244	tags=45%, list=12%, signal=39%	RPL4/ETFB/EEF1G/RPL27A/HSPA4/MRPL27/TLCD1/TNFSF9/IFRD1/EHD4/TEAD4/ZNF581/KATNB1/PSMA5/CD3EAP/EMC4/CHCHD5/USE1/SNAPC5/WDR83/ERAL1/ERCC1/SCAMP5/HAX1/COPS2/CFL1/WDR83OS/TSPAN31/BCAS2/TPI1P2
TGASTMAGC_NFE2_01	191	0.496704	1.65245	0.000120863	0.000671112	0.00029356	5312	tags=37%, list=12%, signal=33%	VDR/TUBA4A/FBXO30/TENT5B/PLBD2/GSTP1/PRDM1/VAT1/ADAM15/RELL2/NECAB3/MAPRE3/HSPA9/SH3BGRL2/PSMD1/SQSTM1/MDM2/SLC25A51/ALS2CL/DUSP13/ABCB6/FBXO2/ARHGAP8/EIF4G1/PSMD2/PSMD7/SKP1/PSMA3/SFTPC/ABCF3/AP5B1/NR1D1/ASS1/EIF4E/CDH23/FBXO44/IDS/PFN1/TLL1/TECPR1/MLEC/MYO10/RB1CC1/RABEP1/SLC16A6/SNCG/PSMD11/PLEKHH3/XPOT/GABARAPL1/ABHD4/PLEC/ZNF771/SLC26A1/PSMD12/CAMKK1/RAB13/TTC1/MFN2/TUBB4A/VASP/DTX2/ABCD1/NRDC/ZC2HC1C/SERPINB5/HDAC3/OTUD7B/LRRC2/BNIP3/NCDN
RORA_TARGET_GENES	255	0.48098	1.64668	1.11308e-05	9.54278e-05	4.17423e-05	6933	tags=43%, list=16%, signal=36%	HSD17B2/PEMT/RPS18/GAS5/NOP16/TMEM30A/NME1/TXN2/SUGCT/ATP5PF/RPL27/AHCYL1/HSPA9/RPS7/GFM2/ALG3/EIF5B/PDCD4-AS1/HIGD2A/AHSA1/TMEM69/TMEM230/MRPL1/POMP/NDUFB3/H4-16/NSA2/TUT1/ZNF581/MRPL30/SLC27A5/NDUFC2/C12orf76/CALM2/TACO1/UTP3/ATP6V1G2/PSMC2/NKAP/ZFAND6/NGRN/MRPL13/YIPF2/FKBP3/MCEE/LINC-PINT/TIMM9/MRPL48/DHRS7B/ATXN2/EIF3F/WDR83/SMG7/COPS4/ERCC1/KIAA0586/SLC39A3/NOSIP/NUDT5/VPS25/UQCC1/INO80B/RUVBL1/ADPRHL1/DMAP1/MPLKIP/COX16/MCAT/NDUFC2-KCTD14/ZNF561-AS1/PRRG2/WDR83OS/INTS12/CDC123/SF3B6/TEFM/PFKM/INTS5/GIN1/RNF145/MTOR/SMIM20/TAF1D/ELP3/TIMM29/TPI1P2/TXNDC9/ZNF205/BMS1/STX18/ZNF580/TMEM101/MPHOSPH10/AAR2/ZNF490/VPS51/TARS2/NDUFAF1/IPO4/CLRN3/NOL8/NLN/SLC4A1AP/FAM228B/METTL16/BANF1/HEMK1/VTI1A/PPIP5K2
ELK1_02	254	0.481404	1.64627	2.06304e-05	0.000158676	6.94086e-05	4811	tags=36%, list=11%, signal=32%	CPEB4/TUFM/ATP5F1A/EIF5A/RPS18/COX8A/NDUFS1/TMEM9B/TOMM40/TIMM8B/AKT1S1/RPL19/GABARAPL2/SCO1/AP1B1/SDHD/FBXO22/AP2S1/CHID1/EMC3/EEF1B2/UQCRH/LYPLA2/POMP/IMMT/RPL37/GGT7/NAA20/GTF2A2/SNF8/ITFG1/MRPL3/PRKAG2/EIF4G1/WDR74/GDE1/GART/UBAC1/TIGD1/CBARP/BCL2L1/EPN1/PSMC2/TMEM208/TSTA3/DNAJA2/MED8/MRPL13/MTPN/UBE2L3/STOML2/MARK3/PHKB/NKIRAS2/SMUG1/FBXO3/PCYT1A/PPHLN1/DIABLO/PSMC1/DNAJC7/FAM174A/PTRH2/RAB2A/UFD1/LLPH/PSMC6/LMAN2/MPZL3/INO80B/ZDHHC5/GNL3L/KLHDC3/CRK/TMEM53/NECAP2/ITGB1BP1/PSMD12/DDOST/SUPT5H/FBXW9/DPCD/AP5M1/STX12/TRMT1/PDRG1/MEA1/SYVN1/TSPAN31/MTX2/TRAF7/CLDN7
MAX_01	264	0.477342	1.64549	1.9541e-05	0.000152117	6.65394e-05	4308	tags=33%, list=10%, signal=30%	CPEB4/ATOH8/ALDH6A1/ATP6V1A/TUBA4A/NMNAT2/SNX5/RCL1/GPX1/SEC11C/BAX/CPT1A/RPS2/ANAPC13/NDUFS1/ACY1/AKAP1/MTCH2/DCAF13/PABPC1/SIGMAR1/SUCLG2/PTGES2/PA2G4/ARMT1/RUNX2/SPNS1/EEF1B2/IPO13/MRPL27/REXO2/C1orf43/MXD4/SLC31A2/CLN3/EIF4B/TIMM10/EPB41L4B/AATF/DZIP1/NPM1/ZNF503/MAX/ATP6V1C1/ILF3-DT/PDK2/GET3/PFDN2/MON1A/TOP1/EIF4E/QTRT1/BMP6/GTF2H1/ADSS2/IRS4/ESRP2/NUDC/GIT1/TGFB2/PSME3/USP15/NFX1/BOK/SERBP1/LONRF3/EIF3A/CIPC/CSK/CXorf56/HIRA/TIMM8A/CHD4/ACAP3/MTHFD1/IQGAP2/RMND1/CFL1/PER1/TMEM108/TFRC/ZCCHC7/PRPS1/SUMF1/SLC1A7/MRPL40
HOXC11_TARGET_GENES	63	0.571641	1.64546	0.00428654	0.0121742	0.00532529	3694	tags=38%, list=8%, signal=35%	CPEB4/EEF1A1/RPL7/GCNT3/MIR34AHG/GARS1/MRPL18/MRPL33/MT-RNR2/SLC3A2/CACYBP/ACBD6/GCDH/MT-RNR1/BUD31/TCP1/CCNB1IP1/RAB14/USO1/ERCC1/TIMM8A/GPSM3/TBX3/GGCX
KRCTCNNNNMANAGC_UNKNOWN	62	0.573622	1.64482	0.00367268	0.010705	0.00468264	5584	tags=29%, list=13%, signal=25%	H2AC6/H2BC21/H2BC12/ABTB2/H2BC4/H2BC5/H1-2/H2BC8/H3C10/H1-4/H2BC15/H2AC15/H2AC13/H3C1/H2AC11/H2AC8/H2BC7/ZBTB9
USF_01	260	0.47802	1.64237	1.20024e-05	0.000101547	4.44189e-05	5701	tags=37%, list=13%, signal=32%	SC5D/ALDH6A1/ATP6V1A/ATIC/SNX5/RPL13A/TRIM55/GPX1/SEC11C/BAX/CPT1A/TOM1/PKN1/NDUFS1/AKAP1/PRELID1/MTCH2/KAT14/DOLK/ALG1/SIGMAR1/CBX6/ARMT1/CNPPD1/EEF1B2/MRPL27/C1orf43/SLC31A2/BDNF/CLN3/EIF4B/VPS26A/DOHH/RARG/AATF/TTLL6/VPS33A/GABARAP/EIF4G1/GYG1/MCOLN1/NPM1/ZNF503/MAX/RAB24/ILF3-DT/CLUH/PFDN2/MON1A/C9orf85/EIF4E/ZBTB8OS/AMDHD2/CUTA/GTF2H1/IRS4/IGF2R/ESRP2/NUDC/PPCS/RETREG2/USP15/NFX1/BOK/GLA/LONRF3/EIF3A/TOM1L2/CIPC/TIMM8A/CHD4/CGN/RMND1/DCTN4/PER1/TMEM108/TFRC/ZCCHC7/PRPS1/SUMF1/SLC1A7/TSC1/STX6/BHLHE41/MGME1/GIGYF2/SLC36A1/NAA50/BRDT/GNB2/ORAI2/METAP1D/VPS16/COPZ1/SCYL1/IGSF22
KAT2A_TARGET_GENES	101	0.524249	1.63418	0.0015338	0.00518523	0.00226814	3960	tags=29%, list=9%, signal=26%	H2BC21/LINC00886/RPL7A/AURKAIP1/GAS5/MRPS12/NDUFS7/SNHG3/NEAT1/ESYT1/H2BC5/RPS7/MALAT1/RPL17/RPL6/DRAP1/RPL38/RPL41/WDR74/MCOLN1/GCDH/RPL34/MBTPS2/RPL35A/MRPL48/C12orf57/PIGQ/COPS2/NDUFV3
NPAT_TARGET_GENES	267	0.472555	1.63165	3.41109e-05	0.000239447	0.00010474	6168	tags=38%, list=14%, signal=33%	H2AC6/H2BC21/INKA2/H2BC12/MTCH2/H2BC4/NDUFA8/RPL27/DNAJA3/ATP5MC3/GTF3A/TIMM13/H2BC5/CISD1/H1-2/ARMT1/VAPB/DAGLB/RPL36/ENTPD6/H4C8/NDUFA11/TOMM20/JMJD4/TOLLIP/H3C10/H4-16/EIF3E/MRPS14/LONP1/PPP6R1/TXNL1/CGREF1/PRKAB2/UBE2F/ANKRD24/PVR/H1-4/WDR43/ASPSCR1/PREB/MRPL45/FAM98A/PRELID3B/VRK3/CHCHD4/SELENOI/H2BC18/LARS2/FXR2/UBE2V1/MAN1B1-DT/H4C5/ATP6V0E2/STK32C/RTRAF/SLC2A11/ARMC6/NANS/SSR3/MLST8/GNB1L/ZDHHC5/H2AC13/RMND1/CD320/TMEM250/NPRL3/COPS7A/H3C1/FUT8-AS1/VPS26B/ARRDC1-AS1/H2AC11/RNF19B/PDRG1/ANGEL1/NAPG/FADD/ZC3H8/PITPNB/PHF23/NVL/PAIP2/THOC3/BNIP3/AKTIP/MAN1B1/RRP1/RPS6KB1/EXOC8/BLOC1S4/UPF2/HINT1/DEDD2/MORN5/SPRTN/WWP1/CORO7/VPS51/TOLLIP-AS1/THAP7-AS1
USF_02	274	0.468168	1.61768	2.94499e-05	0.000211342	9.24461e-05	5725	tags=38%, list=13%, signal=33%	CPEB4/ALDH6A1/ATP6V1A/RPS28/TRUB2/GPX1/SEC11C/BAX/CPT1A/RPS2/EIF3K/SNX8/MTCH2/DCAF13/PABPC1/LRP5/PPARGC1A/SIGMAR1/PTGES2/ARMT1/SPNS1/CTNS/MRPL27/REXO2/SQSTM1/C1orf43/CAPN6/TCEAL7/SLC31A2/BDNF/CLN3/EIF4B/UROD/GRN/AATF/TTLL6/VLDLR/GABARAP/STX4/NDUFA7/DDIT3/NPM1/MAX/ATP6V1C1/ILF3-DT/LAMTOR1/GET3/CRLF1/RNF128/PFDN2/RHBDF2/EIF4E/CUTA/BMP6/GTF2H1/IRS4/ESRP2/NUDC/CYSTM1/TGFB2/PPCS/NFX1/GLA/LONRF3/EIF3A/RHOQ/TOM1L2/RAB9A/CIPC/SUPV3L1/CXorf56/TIMM8A/CHD4/MTHFD1/RNF181/IQGAP2/RMND1/UTP14A/CCN1/DCTN4/CALR/PER1/TMEM108/COQ4/PRPS1/SUMF1/SLC1A7/EPB41/TRMT1/RRAGB/FAM117A/EGLN2/SLC23A2/SESN3/GIGYF2/NAA50/BRDT/GNB2/SMCR8/METAP1D/KCNE4/VPS16/COPZ1/IGSF22/C9orf24
SREBP1_01	171	0.489761	1.61766	0.00022918	0.00114058	0.000498916	2994	tags=25%, list=7%, signal=24%	RRM2B/SNX2/TMEM156/ALDH6A1/ATP6V1A/ATP6V0D1/BAX/POLDIP2/ANAPC13/PKN1/MTCH2/PRKCE/RRAGC/KAT14/DOLK/ALG1/CBX6/CNPPD1/MRPL27/C1orf43/TCEAL7/BDNF/CLN3/EIF4B/VPS26A/GRN/SDF2/EIF4G1/GET3/MFSD5/NR1D1/RAB3A/QTRT1/CUTA/GTF2H1/IRS4/ASPSCR1/IGF2R/CYSTM1/PPCS/RETREG2/GLA/BLOC1S1
ELF5_TARGET_GENES	460	0.449707	1.6097	7.97188e-07	1.14418e-05	5.0049e-06	5709	tags=37%, list=13%, signal=32%	ZMAT3/CCDC57/RPS19/IDH3A/ATP6V0D1/HSPD1/SLC39A11/COX5B/GAS5/NAT1/NOP16/EPN3/YARS1/ATP6V1H/HSPE1/EMC7/SLC7A7/SLC38A10/COX7C/HSPA8/PNKD/ATP5PF/RPL11/TIMM8B/RPL29/ATP6V1D/RPL32/RPL36A/ESYT1/YWHAB/AAMP/GARS1/PDCD2/RPS7/GPR108/MX2/GFM2/VAMP7/CISD1/SDHD/HPS1/SHB/MRPL52/MRPL1/STARD10/TM9SF2/MYL12B/SMIM12/TIMM10/RPL37/FIBP/PIGT/SMCO4/LINC01132/RPL6/NSA2/LRRC28/ATP5MPL/NCBP2AS2/GRB2/TUT1/GABARAP/EARS2/EIF2S1/RBM3/SYS1/STX3/NOL10/ARRDC1/HARS1/UTP3/PFDN5/SMARCD2/PSMA4/LINC02518/C19orf53/CHCHD5/FAM207A/RND1/MRPL24/RAPGEF3/GTF2H1/WDR43/RPL36A-HNRNPH2/ESRP2/ANKRD13A/PLAC8/NOB1/MTPN/UBE2L3/EXOC2/PPP2R1A/TMEM242/UBXN8/PRORP/RABEPK/RB1CC1/SLC39A9/MOCS3/PCYT1A/SSBP1/WDR55/DIABLO/SHKBP1/MEMO1/LSG1/RTRAF/MRPL44/RAB2A/MTRF1L/GTSE1-DT/SMG7/FGGY/ZMAT2/PPP1CC/MINCR/NOP2/VPS25/LMAN2/DNPEP/CDK6/UGGT1/ADPRHL1/KANSL3/COX16/MCAT/RAD50/COPS2/C11orf65/LAS1L/DNLZ/FASTKD5/FAM219A/DPM1/ARHGEF12/INTS12/FRG1/RBIS/NOC3L/ARL14EP/CARS2/LINC01747/ARPC3/DDX31/MIPEP/OXLD1/FADD/GIN1/INO80C/CNBD2/TRAPPC9/GGA1/CTSD/SCAND1/KCTD5/ERC2/PGBD4/TPI1P2/AC009061.2/MKKS/SLC25A25/NFE2L2/THRB-AS1/BMS1/PPP1R9B/DDX56/KRT8/SUDS3
GTF2E2_TARGET_GENES	357	0.45435	1.60229	7.97194e-06	7.19937e-05	3.14917e-05	5690	tags=38%, list=13%, signal=33%	FTL/GDF15/RPL4/RPS12/CITED2/RPL12/RPS28/EEF1A1/PRDX1/RPLP1/MPDU1/RPS6/RPLP0/TXNRD2/CALM1/SNHG3/RPS9/NEAT1/PABPC4/RPL36A/TIMM17A/AMD1/RPS8/GADD45GIP1/GARS1/ATF6/C11orf98/RACK1/LRP6/H1-2/DDX54/RPL36/RPS26/TMEM69/RPL17/H4C8/RPS20/MRPL27/HSP90AB1/MRPL1/SNHG32/COMT/SNHG5/EIF3G/RPL37/H3C10/CAP1/ANKRD13C/SLC3A2/SNHG12/NDUFAB1/AAGAB/RPL10/MRPL3/RPL38/ACBD6/RPL41/WDR74/NDUFA7/DDIT3/SKP1/TTC4/GPATCH4/MRPS18B/FTH1/C11orf24/COPS5/MRPL58/IARS1/SHARPIN/H1-4/GLUL/NSFL1C/RHOBTB3/RPL36A-HNRNPH2/USE1/UBE2L3/TMEM242/DHX29/PIGV/MFSD11/PRKAG1/H4C5/BRK1/EIF3A/C12orf57/PPP2R1B/ARRDC3/BCL2L13/CSKMT/MYL12A/POU2F3/COPS4/AGK/MAIP1/VPS25/LRSAM1/REXO4/NR1H3/EIF2D/H2AC13/PPP4C/COA1/STXBP5-AS1/RITA1/RNF220/TFRC/TRMT12/DDIT4/NRDC/EIF4A1/SRP72/CAPZA1/TSC1/SAR1B/MRPL35/HERPUD1/TOB1-AS1/INTS5/IER5/GEMIN6/HHLA3/ANKRD40/TAF1D/ASH2L/H2BC7/POLR3D/TPI1P2/GTF2B/THRB-AS1/DDX55/ORC5/RMND5B/SNHG7/RNF185
HOXC13_TARGET_GENES	117	0.501659	1.59242	0.00312176	0.00942391	0.00412224	4998	tags=37%, list=11%, signal=33%	RPL4/ATP6V0D1/UQCR11/RPL28/PRDM1/SNHG3/RPS9/RPL32/ALG1/GARS1/AHSA1/NDUFA11/H2BC8/CCNH/SMIM12/H4-16/RHBDF1/TEAD4/BYSL/POLH/NFU1/CD3EAP/IL20RA/PLAC8/MIR200CHG/CDK5/TIMM9/PPM1D/LSG1/COPS4/ABALON/KIAA0586/MPG/NOP2/EIF4H/CERT1/CCNDBP1/ZNF117/GALNT12/LINC01269/H2AC8/STK40/FASTKD1
SETBP1_TARGET_GENES	184	0.479536	1.58848	0.000525486	0.0022142	0.000968544	5083	tags=36%, list=12%, signal=32%	MPC1/MRPL15/EEF1G/PSMD8/RPS16/EIF3K/MRPS12/VAMP8/ESYT1/COX4I1/MT-ND6/NDUFS5/CIAO3/HM13/MCTS1/GOLGA7/PSMB6/MT-ND1/NOL6/RAP2A/EIF4B/DDI2/NDUFAB1/ITFG1/TRAPPC5/MRPS16/NBR1/NSUN5/CLEC16A/MT-RNR1/EMC8/ZNHIT6/TXNL1/PDSS2/ANAPC7/ETFRF1/TIMM23/TMEM177/DGCR6L/LEO1/PHKB/GNL3/SELENOF/NEURL4/ZNF330/EIF3D/SLC31A1/KLHDC9/NUDT9/ZMAT2/EPRS1/GGCX/HAX1/CZIB/UTP14A/ZC3H15/CRLS1/TAF13/SUPT5H/CEPT1/TIMM23B/RPS6KL1/RNF139-AS1/DLAT/FAAP100/ELP3
HJURP_TARGET_GENES	43	0.591451	1.58833	0.00876525	0.0217945	0.00953342	4676	tags=53%, list=11%, signal=48%	RPL7A/EEF1A1/RPL3/CCT3/MT-ND3/MT-ND4/SDHA/MT-CYB/MT-ND6/RACK1/RPS15A/MALAT1/MT-RNR2/MT-ND4L/WBP2/IFRD1/MT-RNR1/CRY2/MT-ND5/WDR4/NDUFV3/TSACC/LINC02568
GGCNRNWCTTYS_UNKNOWN	82	0.52884	1.58387	0.00386614	0.0111177	0.00486316	3605	tags=35%, list=8%, signal=32%	VSTM2L/ATP6V1E1/RPL18A/ELMO1/AKT1S1/GABARAPL2/SND1/ADSL/EIF3L/ANKH/SRP14/SMAP2/DNAJA1/RPL41/NOP53/RPE/NDUFS4/GBA2/QPCTL/DNAJA2/DDX24/CBLB/HCCS/NR3C2/RNF13/PCYT1A/USH1C/SLC39A13/UBXN6
ROAZ_01	10	0.787153	1.5796	0.0207289	0.0433877	0.0189788	2017	tags=40%, list=5%, signal=38%	CDKN1A/FBXO32/HEBP2/TIMM50
HOXD11_TARGET_GENES	137	0.486396	1.57756	0.000960565	0.00354153	0.00154915	7134	tags=47%, list=16%, signal=40%	TPRA1/TRUB2/RPLP1/TACC1/SUCLG1/ARRB1/VDAC2/RPLP0/ASAH1/TMEM9B/SND1/HAGH/SCAMP2/TMEM69/CCT6A/AATF/CALCOCO1/NBR1/MGAT1/ALOX12B/GLUL/HS3ST1/HSD17B4/CATSPERG/ATP10B/MCEE/LAMTOR4/TMEM242/NDUFB2/SNHG15/MTHFS/MVK/PLK3/REX1BD/TCHP/CAST/NOSIP/PRMT5/DYNLT1/WDR4/NDUFV3/FAM118B/RITA1/COQ4/ZC3HAV1/ECSIT/JMY/SAR1B/TM2D1/ZFYVE19/ORMDL1/ETF1/MRPL57/ELP1/MPHOSPH10/DHX8/GCHFR/RPUSD4/PSPH/LRCH4/AMACR/EFHB/RPL30P11/RAB5A/EFCAB5
ALKBH3_TARGET_GENES	419	0.442765	1.57671	5.95246e-06	5.69558e-05	2.49138e-05	5987	tags=37%, list=14%, signal=33%	ECHDC1/H2BC21/PRDX1/EML2/RPS18/AURKAIP1/NOP16/JAK1/RPS24/NDUFS7/CALM1/NME1/ZMPSTE24/TXN2/ATP5PF/RPL29/RPS27/VWA8/MRM1/PDCD2/PDCD6/RPS7/GFM2/ALG3/EIF5B/AHSA1/TMEM69/CDK5RAP1/JMJD4/SLC3A2/NAA20/NSA2/MRPL21/NCBP2AS2/GRB2/RPL10/MRPL3/TUT1/PSMA6/MRPS34/ZNF581/MRPL30/TTC4/SNHG6/MRPL39/SLC27A5/TIGD1/STARD3/NDUFC2/TACO1/MRPL58/UTP3/SEC11A/ATP6V1G2/ETV4/NDUFA12/COA6/TMEM129/PSMC2/NKAP/PHB2/CCND1/FAM207A/EMG1/MRPL13/PSMD6/YIPF2/BORCS8/STOML2/IPPK/TOMM6/MLEC/MCEE/TMEM242/NQO2/EBAG9/PCYT1A/SSBP1/GOSR2/PPM1D/EIF3F/VPS26C/MRPL44/HIF1A/EEFSEC/WDR83/SMG7/MRPS31/MRPL16/COPS4/AGK/MVB12A/SLC39A3/DDX1/NUDT5/VPS25/UQCC1/C6orf89/INO80B/RUVBL1/ADPRHL1/REXO4/DMAP1/COX16/NDUFC2-KCTD14/COPS2/ZNF561-AS1/CTR9/RPL23AP53/LAS1L/PER1/WDR83OS/ZCCHC7/HSPBP1/DCAF4/CCT2/C18orf21/INTS12/UFSP1/CDC123/SF3B6/TEFM/PFKM/MTIF2/SAR1B/TM2D1/INTS5/GIN1/POLR2G/DNAJC25/CNBD2/RFXANK/ANKRD40/DRG2/SCAND1/TIMM29/POLR3D/TPI1P2/MMAA/TMBIM6/TXNDC9/ZNF205/SNRPD3/BMS1/TVP23B/HELQ/STX18/YBEY/SRP19/ZNF580/DNAJC25-GNG10/TMEM101/MPHOSPH10/ZBTB11-AS1/AAR2/ZNF490/PRKAB1
ETS2_TARGET_GENES	374	0.445643	1.57626	8.51635e-06	7.64806e-05	3.34544e-05	5082	tags=34%, list=12%, signal=30%	ACAD8/RPS28/MFSD1/EEF1A1/RPL7/TRIAP1/RPLP1/SFXN4/RPS2/VARS1/MAP1LC3B/ATP5F1D/WDR46/RPL13/UQCRQ/VAT1/PHB/RPS9/PNKD/RPS14/AKT1S1/FIS1/POLR2E/ADAM15/SCO1/ESYT1/SESN1/FBXO31/AAMP/COX4I1/C11orf98/RPS26/EIF2B4/ZNF524/ZFAS1/TOMM20/TMEM179B/SNAPC1/CREBL2/MRPL33/MTFR1L/C18orf32/UQCRH/PFDN6/TOMM5/SCRIB/SLC3A2/GPRC5A/SNHG12/TXNDC17/RPL9/CRYBG2/PSMG1/GSPT1/SDF2/CCDC124/DFFA/DRAP1/GABARAP/NDUFA7/DDIT3/ANTKMT/GPR89A/UBA52/RRP36/SNX17/MT-RNR1/EMC8/EIF2B1/CHD1L/BUD31/HEXA/CD3EAP/SLC39A6/CLP1/H1-4/CHCHD5/RPL26L1/ENTR1/HTRA2/SBNO1/TRAPPC3/H2BC18/AUP1/MFSD11/LSM10/UBE2V1/RPL35A/LIAS/LSG1/TPST2/CSKMT/SLMAP/CNTD2/GATC/ZNF181/EML6/NUDT5/ERVK3-1/SLC19A1/RNF10/ALG5/ZNFX1/PIGU/ALDH3B1/SFXN5/H2AC13/MXRA8/IPO7/RDH10/TIMM22/PAFAH2/COPS7A/SLC38A7/VAPA/CDC123/TTC37/MED11/CD2BP2/COX11/DNAJC25/INO80C/THYN1/CLPB/INTS9/NMT1
USF_Q6	260	0.455166	1.56385	9.42274e-05	0.000551805	0.000241372	5281	tags=37%, list=12%, signal=32%	SNX2/ALDH6A1/TMEM59L/ATIC/GPX1/SEC11C/BAX/CPT1A/TOM1/PKN1/NDUFS1/TSC22D3/G6PC3/ACY1/SNX8/HSPE1/AKAP1/PRELID1/PRKCE/KAT14/ARMT1/CNPPD1/SPNS1/PRKACA/EEF1B2/C1orf43/DCTN3/CLN3/VPS26A/RARG/MPV17/PIK3R3/VPS33A/GABARAP/EIF4G1/MAPKAPK3/GYG1/MCOLN1/NPM1/ZNF503/MAX/ATP6V1C1/LARP4/MFSD5/SLC20A1/PFDN2/SFXN2/HEXA/C9orf85/STT3B/YPEL5/AMDHD2/BMP6/GTF2H1/IRS4/SLC25A33/ASPSCR1/IGF2R/PRDX4/DIAPH1/PPCS/NFX1/GLA/BLOC1S1/LONRF3/TOM1L2/ARMC6/POLR3E/CREBRF/CHD4/ACAP3/IPO7/RMND1/MICU1/DCTN4/PER1/NOP56/PRPS1/COPS7A/SUMF1/EVA1C/TRAPPC8/ARMCX3/ARL3/EGLN2/SLC23A2/WFIKKN2/STX6/GIGYF2/DYM/PDP2/CTBP2/SYNRG/BRDT/SEZ6L2
USF_Q6_01	240	0.457646	1.55936	0.000229857	0.00114078	0.000499004	4851	tags=35%, list=11%, signal=31%	SC5D/HPGD/EIF5A/BAX/RPS2/TMEM150A/PKN1/NDUFS1/ATP6V1H/DCAF13/RPL19/KAT14/DOLK/MRM1/HSPA9/ARMT1/SPNS1/EEF1B2/MRPL27/C1orf43/SLC31A2/BDNF/LTBR/CLN3/EPB41L4B/AATF/MPV17/VLDLR/WBP2/EIF4G1/GYG1/MCOLN1/NPM1/MAX/ILF3-DT/EIF3B/CLUH/PFDN2/DCAF11/SFXN2/HEXA/STT3B/EIF4E/WDR1/CUTA/RAPGEF3/GTF2H1/IRS4/SLC25A33/YBX1/IGF2R/TLL1/DIAPH1/NR3C2/GIT1/NFX1/ELK1/SERBP1/GLA/LONRF3/GPR157/RHOQ/HIF1A/CREBRF/RASSF7/CHD4/ACAP3/IPO7/CGN/IQGAP2/DCTN4/PER1/TMEM108/COPS7A/FLVCR2/SLC1A7/TCP11L2/ARL3/EGLN2/WFIKKN2/STX6/WIPI1/BHLHE41/GK
PSMB5_TARGET_GENES	276	0.451345	1.55606	8.13615e-05	0.000490764	0.000214672	5292	tags=37%, list=12%, signal=33%	FTL/H2AC6/RPS12/SNHG29/H2BC21/CITED2/RPL12/RPSA/RPS28/H2BC12/RPL13A/EEF1A1/PRDX1/RPL3/RPL28/RPLP1/EEF2/GAS5/RPS2/SNHG19/CYCS/IMPDH2/RPLP0/CALM1/SNHG3/HSPA8/RPS9/H2BC4/KLF2/RPL32/RPS27/PABPC1/RPL10A/POLR2L/C11orf98/PA2G4/H1-2/MALAT1/RPS26/SLC1A5/H4C8/RPS20/ZFAS1/TSPAN4/HSP90AB1/RHOB/SNHG32/FAU/SNHG5/RABGGTB/H3C10/H4-16/SLC3A2/DNAJA1/PIK3R3/RPL10/NDUFA7/NPM1/MRPS18B/FTH1/NDUFS2/SLC20A1/CALM2/UBB/SLC25A3/WDR1/NDUFAF3/H1-4/SDC4/CKS2/HEATR5A/SNHG15/MFSD11/HSP90AA1/CSKMT/S100A13/HSPA1B/EIF4A2/MRPL49/TUFT1/LRSAM1/ZNFX1/H2AC13/CCN1/CFL1/CALR/DDIT4/H3C1/APTX/TOB1-AS1/JPT1/TRAF7/IER5/GEMIN6/PPP1R14B/PPP1R14B-AS1/H2BC7/EMP1/SCARNA2/POLR3D/NABP1/GTF2B
SNRNP70_TARGET_GENES	165	0.471122	1.55495	0.000735925	0.00287485	0.00125753	2574	tags=30%, list=6%, signal=29%	CDKN1A/H2AC6/RPS5/G6PD/SNHG29/TALDO1/H2BC12/RPL13A/EEF1A1/SNHG8/DAGLA/EEF2/GAS5/RPS2/MFSD3/MMP24OS/RPS23/RPS16/RPL26/RPS13/RPS9/SNU13/APOE/RPL36A/ESYT1/RPS8/NECAB3/YIF1B/MALAT1/CISD3/BSCL2/ZFAS1/H2BC8/GPR137/TUBB2A/RPLP2/RPL6/IDUA/RPL10/WDTC1/GABARAP/RPL41/MRPS18B/SLC25A10/ARPC1A/ARL6IP4/NUDT3/MAP3K1/GCAT/DGKQ
NR1I2_TARGET_GENES	326	0.443251	1.5528	4.4788e-05	0.000297507	0.000130136	4738	tags=33%, list=11%, signal=29%	RPS27L/RAP1A/VDR/CTSH/TCTA/ALDH2/AGPAT1/EEF1A1/IMPDH1/DESI1/RPLP1/GAS5/AP2A1/RPL8/RAB5IF/ASAH1/ETFA/NME1/MTCH2/NAXE/EIF2B5/DDX21/MRPL36/RPS19BP1/GARS1/PABPC1/PNO1/RAB7A/LACTB/DAGLB/CYB561D2/HSP90AB1/CRAT/PPM1K/ASCC3/ATP5ME/LNCTAM34A/THUMPD3/SLC3A2/GTF2A2/NCBP2AS2/RPS29/CHCHD3/LARP4/BRI3/PEX6/MFSD5/SLC20A1/CLN6/ARPC1A/BUD31/SLC12A9/HEXA/PSMC2/EIF2AK4/EIF4E/PSMB7/C12orf60/PAICS/SLC25A12/UBE2M/NAT10/TECPR1/STOML2/LINC-PINT/UBE2H/EBAG9/BOK/EIF3J/TMEM131/ALCAM/PUS1/CHMP3/TUBG1/COX18/EID1/MYL5/PEX5/TUFT1/AK2/UBQLN1/MLST8/C11orf1/MRRF/ERVK3-1/SIRT2/METTL7B/C12orf10/PTRHD1/DMAP1/PPAN/RAD50/PPIA/GTF3C6/COA4/SCARB1/EMC9/SNHG21/USP35/COPS7A/REEP5/RN7SL1/VPS26B/DDX39A/MRPS21/LINC02029/NPRL2
CGGAARNGGCNG_UNKNOWN	55	0.545496	1.53636	0.013245	0.030222	0.0132198	6734	tags=49%, list=15%, signal=42%	EML2/TMEM30A/TPT1/CDC37/CHMP2A/TAF9/CCDC6/POLH/UBE2F/C19orf53/CUTA/CHCHD5/URM1/RAB4B/CLTC/IRAK1/UBXN8/LMAN2/RAD17/CTR9/CFL1/SLC36A1/RNF14/TMED2/PTGES3/XPO5/TXNDC12
HSF2_TARGET_GENES	236	0.450938	1.53287	0.000526823	0.00221517	0.000968966	4621	tags=32%, list=11%, signal=29%	FTL/QPCT/CTDSPL/ME1/HSPD1/CCND3/GAS5/GCNT3/CCT5/CRYAB/HSPE1/NME1/BAG3/PHB/HSPA8/TPT1/ABCC2/KAT2A/NADK/COX6C/MRPL18/CCT7/SH3BGRL2/HSPA4/PGAM5/H4C8/ST13/PCBD1/MATR3/FAM3D/PSMD9/CCT6A/CCT8/EARS2/SLC35F2/ID3/RANGAP1/UBB/HSPH1/ABHD3/TCP1/MED27/CCT4/CKS2/ABCB8/PLAC8/NUDC/XPNPEP3/NKIRAS2/FLAD1/DUSP3/HSP90AA1/DSE/STAT2/NKRF/HSPA1B/NUDT9/STIP1/MVB12A/TIMM21/UBQLN1/C11orf1/COMMD1/CERT1/MAP1A/ELOVL5/CASP4/CCT2/HEY2/MBOAT7/TTC37/BST2/TSEN15/H2AC11/OSR2/ZFAND2A/SRP72
HOXA10_TARGET_GENES	259	0.444661	1.52609	0.000289787	0.00137414	0.000601079	6238	tags=37%, list=14%, signal=32%	RPL4/CD55/RNASEK/MCCC1/SLC39A11/EEF1G/RPL8/IMPDH2/ZNHIT1/TXN2/CCDC115/ATP5IF1/RPS17/RPL19/KIF16B/GFM2/CS/LRP6/OXA1L/REXO2/MRPS27/TNFSF9/FAU/SLC3A2/NSA2/WBP2/NCBP2AS2/EARS2/TSPAN1/RMDN3/NPM3/GSS/GCDH/ILF3-DT/STARD3/IMP4/EPB41L4A-AS1/CLUH/SEC11A/SLC12A9/PSMB7/ZDHHC12/RPL26L1/PSMG4/MUC13/TPCN1/RNF13/RHOF/SSBP1/BLOC1S1/GOSR2/SERAC1/MTHFS/DHDDS/PLK3/COMMD9/PLOD3/POC5/TIMM44/EIF4A2/MTHFR/UBAP1/MRPL49/ERCC1/PPP1R11/NOP2/USP53/PRMT5/EML6/ALG5/UNC45A/COX7A2L/ELL3/TTC37/IQCD/PET100/MED11/TM2D1/GCN1/ASH2L/H2BC7/ERCC5/TPI1P2/LIN7C/UBAP2/HELQ/IL1R2/BORCS5/SIRT4/MTERF1/KRT8/NACA/ALOX12-AS1/VPS50/XAB2/TARS2/TAPBPL
ZNF532_TARGET_GENES	61	0.532729	1.52473	0.0100638	0.0242724	0.0106173	7184	tags=52%, list=17%, signal=44%	SRD5A1/ACO2/FGD3/NDUFA4/RPL32/NSMF/PNO1/HSPA9/RPL17/FARSB/ATP5MG/PES1/NSUN2/DBT/GOSR2/RPL21/TSNAX/MRPL44/AIMP1/RNF187/CAMKMT/EPB41/PREPL/GCLM/CTBP2/SUDS3/UPF2/OSTC/ALG2/CNPY3/RPL17-C18orf32/WDR92
TEL2_Q6	235	0.44749	1.52195	0.000552441	0.00230363	0.00100766	5268	tags=30%, list=12%, signal=27%	ACSL5/ZMAT3/TNS2/SLC25A5/AGPAT1/SLC39A11/ISCU/VAMP8/TRAPPC1/AMD1/HM13/SCAMP2/FBXO22/RPF1/PRKACA/TMEM69/NEDD8/ESRRA/MRPL52/GMPR2/LTBR/LYPLA2/TIMM10/FIBP/CAP1/GGT7/SMAP2/SUPT4H1/ITFG1/DDIT3/PNMA1/CCDC85B/NDUFS2/PSMD13/NR1D1/PSMC2/DPP3/RIPOR1/PPIL1/MARK3/RIN1/EDEM3/SLC39A9/FOXN3/DIABLO/CHMP1B/CAST/ANKS3/STX11/VPS25/MGAT4A/MPZL3/INO80B/ZDHHC5/RINL/PPP4C/CTR9/DPCD/AP5M1/CD2BP2/IL11RA/CAPZA1/CD3E/LYRM1/TFE3/SYVN1/CIAO2A/FCHO1/SHC1/CD79A/RALB
MAPK3_TARGET_GENES	89	0.498041	1.51796	0.0113623	0.0268207	0.011732	4534	tags=36%, list=10%, signal=32%	H2BC21/CD55/H2BC12/RPL13A/EEF1A1/GPX1/GAS5/RPL8/HSPA8/NEAT1/TPT1/S100A16/C11orf98/MALAT1/SLC50A1/ESRRA/MFSD12/PRDX5/SLC20A1/EPN1/PLSCR1/MFSD11/SNAPC5/HSPA1B/EIF4A2/ERCC1/RBCK1/GRAMD1B/ABCA7/PPIA/H2AC11/CARS2
TCANNTGAY_SREBP1_01	471	0.422718	1.51622	3.08155e-05	0.000219672	9.60895e-05	5187	tags=31%, list=12%, signal=28%	SNX2/TMEM156/NAPA/ALDH6A1/ATP6V1A/ATP6V0D1/FBXO32/CITED2/PLAAT3/TRIM55/PSAP/RPL28/EEF2/BAX/POLDIP2/RAP1GAP/CREB3L1/TOM1/EPN3/PKN1/ANXA9/ATP6V1F/PRKCE/CTSA/PEPD/ATP6V1D/RRAGC/KAT14/S100A16/ATP6V1B2/PPARGC1A/AHCYL1/ATP6V0C/GIPC1/CS/CISD1/CBX6/CNPPD1/ATP6AP1/SPNS1/RASGRF1/CTNS/MRPL27/C1orf43/TCEAL7/BDNF/CLN3/EIF4B/VPS26A/TOLLIP/GRN/VAC14/SLC3A2/RORB/SDF2/GABARAP/EIF4G1/EIF2S1/STX4/DDIT3/SLC66A1/MCOLN1/SDHC/ATP6V1C1/LARP4/ILF3-DT/LAMTOR1/STARD3/GET3/FAM50A/TUB/MFSD5/SLC35F6/GATB/PCYT2/HEXA/NR1D1/STT3B/GBA2/VPS18/PPT1/ZBTB8OS/RAB3A/QTRT1/CUTA/STARD3NL/GTF2H1/ASPSCR1/IGF2R/TMEM126B/GLMP/ALOX5/CYSTM1/PPCS/RETREG2/MOCS3/RAB26/UBE2V1/GLA/BLOC1S1/RABEP1/DUSP3/COMMD9/NSMCE2/HIF1A/APOA2/RPP25L/SUPV3L1/UBQLN1/RNF181/VPS11/FUCA2/MBNL2/SYTL2/MICU1/NAP1L5/DCTN4/C2/GEM/CALR/PSENEN/CAMKK1/NEURL2/ARHGEF12/ZFYVE1/SLC38A7/AP3D1/KCNAB1/OXCT1/TMEM60/TRAPPC8/TRMT1/GPATCH3/ARMCX3/PRR14L/STX6/CYP27A1/TMEM199/LMNTD1/VPS35/GIGYF2/CTSD/SLC36A1/PDP2/PWWP2B/NAA50
DOT1L_TARGET_GENES	294	0.435373	1.51014	0.000446002	0.00194867	0.000852393	5835	tags=36%, list=13%, signal=31%	ERP27/H2AC6/TSPYL2/EEF1A1/MCCC1/EEF1G/GAS5/RPL18/NOP16/RPS16/RPL8/RPLP0/NDUFS7/EBNA1BP2/SNHG3/RPL11/RPS27/ERLEC1/BCAR3/RPL10A/TSFM/BTF3/RPL5/ATAD3A/RPS7/LRP6/HIGD2A/PARK7/RPL36/IPO13/ZFAS1/MRPL27/RPL24/NNMT/SPHK2/PSMC4/SLC3A2/SNHG12/CACYBP/RPL9/GRB2/RPS4X/RPL41/AHCYL2/EPB41L4A-AS1/TACO1/PRKAB2/ACTR1A/BEX4/C19orf53/CHCHD7/DPP9/EIF2B3/NOB1/TEX261/LEO1/PARL/H2BC18/GSTM3/DAD1/M6PR/ASNSD1/DSE/ARRDC3/LIAS/EIF3F/TSNAX/SNAPC5/TSSC4/RIDA/PRMT5/VPS25/DNAJB11/ERVK3-1/TBL3/CAMTA1/ZNFX1/KANSL3/COX7A2L/EIF2D/VPS33B/LINC00888/C11orf65/ZC3H15/FAM219A/SUPT5H/TTC1/TTC37/PTCD3/MED11/INTS5/IER5/GEMIN6/MTOR/GPS2/POP1/ACBD4/TMBIM6/C9orf135/MCUR1/VTA1/SPEG/RPS6KB1/EXOC8/ITPR1/SPRTN
GCGNNANTTCC_UNKNOWN	123	0.472748	1.5095	0.0036469	0.0106588	0.00466239	6076	tags=43%, list=14%, signal=37%	CDKN1A/HSPD1/FST/HSPE1/AKT1S1/GABARAPL2/AMD1/SND1/TAX1BP1/FBXO22/ADSL/ZNF524/SRP14/DNAJA1/YRDC/GABARAP/NOP53/RPE/C1orf122/ATP6V1G2/GBA2/QPCTL/OTUD5/DDX24/CBLB/CACNA2D2/HCCS/RNF13/PCYT1A/DIABLO/SYNJ1/UBXN6/GALNT10/TMEM203/SNRPC/EIF4H/CHUK/CRK/TMEM53/NOC3L/DCTN2/ZER1/EIF4A1/E2F4/ADAMTS2/GSKIP/AKT2/TMUB2/TAF11/NAA60/ZNF79/TSEN54/NLK
MYCMAX_01	257	0.43988	1.50829	0.000547136	0.00228844	0.00100101	5057	tags=35%, list=12%, signal=31%	ATOH8/RPS19/TUBA4A/TMEM59L/SNX5/RCL1/CEBPA/NDUFS1/G6PC3/ACY1/DCAF13/LAP3/GCSH/GPS1/IFRD2/PABPC1/SIGMAR1/SUCLG2/HSPA9/ATAD3A/MPP3/PTGES2/PA2G4/RUNX2/EEF1B2/IPO13/ESRRA/REXO2/MXD4/CLN3/TIMM10/NPM1/ILF3-DT/CGREF1/CLUH/MON1A/DCAF11/SFXN2/ETV4/TOP1/CD3EAP/EIF4E/RPS6KA5/QTRT1/PAICS/PFN1/ESRP2/NUDC/PRDX4/DIAPH1/GIT1/TGFB2/STXBP2/PSME3/USP15/BOK/SERBP1/FKBP10/TIMM9/DIABLO/CSK/PUS1/ARMC6/UBA1/HIRA/TIMM8A/KIAA0586/CHD4/SDC1/MTHFD1/ZNF771/IPO7/IQGAP2/PER1/NOP56/TMEM108/TFRC/PRPS1/SLC1A7/SATB2/MRPL40/APOA5/EPB41/ARL3/SRP72/WIPI1/MGME1/ATAD3B/DYM/LYAR
DROSHA_TARGET_GENES	56	0.531675	1.50314	0.0184893	0.0393662	0.0172197	4836	tags=38%, list=11%, signal=33%	MT-ND3/MT-ATP6/MT-ND2/MT-ATP8/AMD1/BTG3/PTGES2/MALAT1/MRPS2/MT-ND1/MT-RNR2/UBALD1/PMPCB/MT-CO3/ATG4B/SLC38A9/C9orf116/THAP4/TMEM250/TTC1/DNAJC25
ERR1_Q2	260	0.436137	1.49847	0.000426187	0.00189253	0.000827836	3914	tags=27%, list=9%, signal=24%	SRXN1/TFEB/VSTM2L/SMPD1/ACO2/ATP6V1A/ATP5F1A/SLC25A5/VDAC1/HSPD1/ISCU/CLPTM1/MPRIP/EPN3/VDAC2/AIFM1/WWC1/HSPE1/SDHB/PHB/TIMM8B/SCNN1G/ATP5MC1/VAMP2/SCNN1A/HSPA9/SDHD/SHB/UQCRC2/ESRRA/GOT1/MAP1B/GEMIN7/SLC31A2/BCKDHB/ATP5MF/HS6ST2/ID3/TM2D2/SUCLA2/COX7B/RNF128/CLUH/BZW2/PPTC7/ACTR1A/IDH3G/RAB3A/RIPOR1/UNC5B/SSR4/UQCRC1/ANKRD13A/MGST3/SNX18/MPC2/ATP6AP2/DIAPH1/AFG3L2/TIMM9/MRPL48/ANGPT1/WBP1L/KIAA0586/SEC61A1/TAB3/EIF4H/MAP1A/CCDC9B
AP1_Q4	262	0.429386	1.47891	0.00148406	0.0050543	0.00221087	4599	tags=28%, list=11%, signal=25%	CDKN1A/TMEM156/GNAI1/VDR/ZNF385B/DSTN/EEF1A1/TGFBR2/EPB41L1/MPRIP/PLBD2/PRDM1/RPL27A/AKAP1/AKT1S1/YIF1A/UCHL3/PAPPA/RELL2/NECAB3/ARRDC4/MAPRE3/EEF1A2/MAPK3/TXN/CD151/FKBP8/REXO2/IGFBP6/SLC25A51/DUSP13/ABCB6/LTBP3/EIF4G1/PSMA3/SCOC/CYFIP1/SMARCA2/CLUH/BUD31/PSMD4/ASS1/EIF4E/CAPNS1/PRELID3B/TECPR1/STOML2/RIN1/DIAPH1/IRAK1/LAPTM5/RB1CC1/EIF3J/RABEP1/SLC16A6/APOBR/PSMD11/PLEKHH3/XPOT/POLR3E/UBQLN1/ABHD4/ZNFX1/ZNF771/MAP1A/GSN/CAMKK1/MMP7/LIFR/GJB3/DCTN2/DTX2/SLC4A11/GPR3
AP1_01	264	0.427496	1.47366	0.00127506	0.00444611	0.00194483	5312	tags=33%, list=12%, signal=29%	CDKN1A/VDR/TUBA4A/EEF1A1/TGFBR2/TENT5B/SV2B/PLBD2/GSTP1/VAT1/RELL2/NECAB3/MAPRE3/EEF1A2/HSPA9/MAPK12/RPS20/REXO2/SQSTM1/SLC25A51/ALS2CL/POLD4/CHP1/DUSP13/ABCB6/DUSP14/ARHGAP8/IVL/PSMD2/PSMD7/PSMA3/SFTPC/RBP4/UBALD1/HS6ST2/ABCF3/SMARCA2/DPH1/BUD31/C9orf85/CD3EAP/CDH23/IDS/NEDD4L/SERTAD1/TLL1/TRAF3/RIN1/IRAK1/RB1CC1/EIF3J/CHST4/ANGPT1/YWHAG/SNCG/PSMD11/PLEKHH3/GABARAPL1/SLC35E4/GPSM3/ABHD4/PLEC/ZFAND5/ZNF771/WDR81/GFAP/SLC26A1/SSH2/PSMD12/MMP7/HSPB8/VAPA/TUBB4A/DCTN2/VASP/DTX2/ABCD1/SLC4A11/KIAA1211L/GPAT3/ATP1B1/SERPINB5/HDAC3/BNIP3/GTF2B/NCDN
TGANNYRGCA_TCF11MAFG_01	301	0.423177	1.47325	0.00066727	0.00266494	0.0011657	6165	tags=37%, list=14%, signal=32%	TUBA4A/EEF2/PSMD8/PLBD2/GSTP1/RPL23/PRDM1/RAB5IF/SLC7A8/KRT13/NECAB3/HSPA9/PTGES2/CBX6/MAPK3/MAPK12/SLC50A1/BSCL2/SQSTM1/ACO1/HSP90AB1/GEMIN7/EMB/TYRO3/SLC25A51/RABGGTB/VPS26A/RARG/CDC37L1/DUSP13/SLC35B1/ABCB6/FBXO2/RHOG/TUT1/PSMD7/LARP4/TOMM70/ABCF3/TXNL1/SMARCA2/PSMB1/MLLT11/C1orf122/CAVIN2/OSER1/ADAM23/FBXO44/NEDD9/NTPCR/ALDOB/ASPSCR1/TLL1/ARF4/VCP/CLTC/TFEC/FAM83H/NKIRAS2/RNF13/PCDHAC2/TANGO2/SLC16A6/DNAJC7/DHDDS/NABP2/ARRDC3/ANGPT1/CIPC/YWHAG/PSMB2/UFD1/SGMS1/PSMD11/PLEKHH3/GABARAPL1/C9orf16/RIDA/OSBP/PLEC/PSMC5/ABCA7/WDR81/NAP1L5/TINAG/CAMKK1/KCNAB1/COLCA1/C8orf82/VASP/DTX2/TSPAN17/GK/ATP1B1/POP1/SERPINB5/BNIP3/CNBP/BAHD1/AAK1/NRG1/SPEG/SMPX/HINT1/LTA/GNG3/MIA2/PTGES3/METTL2B/BCL6/SEL1L3/CMAS/OSTC
FOXO4_TARGET_GENES	358	0.41587	1.46629	0.000481595	0.00206169	0.00090183	5131	tags=34%, list=12%, signal=30%	GDF15/FBXO30/MCCC1/KRT7/RPS6/ZNHIT1/RPS13/NME1/NEAT1/RPS3A/ERLEC1/RPS19BP1/AHCYL1/RACK1/MPV17L2/SDHD/BLOC1S2/TMCO1/ARMT1/EMC3/CYB561D2/MRPL27/COQ10B/GALE/MRPL33/LTBR/RPL37/PEX11B/SAMM50/ATP5MF/HSDL2/NCBP2AS2/CCND2/MLF2/PSMD7/TNFRSF10A/MRPL30/KATNB1/LARP4/PRDX5/ATP13A1/C12orf76/MRPS22/HARS1/FASN/SLC12A9/NDUFS4/PPIL2/PITRM1/NR1D1/FAM234A/UBL5/PSMA2/NEDD4L/PPP6R2/CKS2/ERP29/TWNK/SRP54/ESRP2/CATSPERG/VCP/MRPS10/MIR200CHG/SELENOI/ABHD12/AP3S1/PRORP/GRM8/CLIP1/MRPS28/MOCS3/EBAG9/SNHG15/SSBP1/EIPR1/ENSA/EIF3D/FPGS/DHRS7B/MRPL54/PLOD3/POC5/MRPL51/PDE4A/AIMP1/POP7/METTL1/FGGY/UBAP1/ERCC1/UBQLN1/USP53/PRMT5/TBL3/FDFT1/COPG1/SLC25A23/IBTK/RMND1/NDUFV3/PPIA/FKBP2/NAP1L5/NAA38/CCT2/SNHG21/DPM1/PCDH1/UNC5B-AS1/PTCD3/GCC1/TMEM267/RAB11A/MEA1/NPRL2/H2AC8/PIGN/STARD5/DLAT/TARS1/POLR1B
ZNF669_TARGET_GENES	124	0.459165	1.46603	0.00703941	0.0182514	0.00798357	5504	tags=32%, list=13%, signal=28%	H2AC6/SLC39A11/AURKAIP1/YARS1/NME1/DCAF13/SNU13/RPL27/LINC02846/GBA/TMEM179B/RPL37/NDUFB7/EPHX2/LINC01132/BAG1/GRB2/MT-RNR1/TRAK1/FBXO27/COX7A2/CMC2/ATP6AP2/TMEM242/COMMD4/PCYT1A/XPC/CHMP5/MRPL54/S100A13/RUVBL1/DMAP1/NDUFV3/DCAF4/TEFM/INO80C/INTS9/FAM91A1/STX8/BMS1
AP1_Q6	252	0.426088	1.46013	0.000979519	0.00359492	0.0015725	5312	tags=34%, list=12%, signal=30%	CDKN1A/GNAI1/VDR/TUBA4A/ZNF385B/DSTN/TGFBR2/GPX1/TENT5B/MPRIP/PLBD2/PRDM1/AKT1S1/YIF1A/UCHL3/PAPPA/RELL2/NECAB3/RCAN2/EEF1A2/MAPK3/REXO2/SLC25A51/LTBP3/PSMD2/PSMD7/TOR1AIP2/PKP3/SCOC/SFTPC/CYFIP1/TSKU/COA3/SMARCA2/BUD31/NR1D1/PSMD4/EIF4E/CAPNS1/IDS/VAMP5/TLL1/TRAF3/DCN/RIN1/DIAPH1/LAPTM5/RB1CC1/EIF3J/SLC16A6/PSMD11/XPOT/SLC35E4/POLR3E/UBQLN1/ABHD4/PLEC/ZFAND5/ZNFX1/ZNF771/MAP1A/RBPJ/GFAP/SLC26A1/PSMD12/CAMKK1/COBL/MMP7/HSPB8/GJB3/DCTN2/VASP/ABCD1/SLC4A11/GPR3/KIAA1211L/TFE3/NR0B2/GPAT3/ATP1B1/ORAI1/STK40/HDAC3/GTF2B/BMP2/NCDN
SMARCA1_TARGET_GENES	129	0.455092	1.45561	0.00947222	0.0231056	0.0101069	3933	tags=33%, list=9%, signal=30%	IDH3A/CITED2/HSPD1/SLC43A2/TTC39A/TACC1/HSPE1/MT-ND4/PHPT1/ARRDC4/ARPC1B/DDB1/CNPPD1/KLC2/ACADVL/ACSF3/RPUSD1/H4-16/MT-ND4L/DUSP14/ADAP1/PEX3/TACO1/HSPH1/CAPNS1/SHARPIN/TIMP2/CUX1/MT-ND5/RETREG2/FOXN3/H4C5/COG1/H2BC15/NUDT9/KANSL1-AS1/STIP1/KLHL12/DNAJB11/TBX3/H2AC15/SLC25A23/IQGAP2
ELK1_01	271	0.421716	1.45415	0.00154213	0.00520538	0.00227696	5639	tags=33%, list=13%, signal=29%	ARHGDIB/CPEB4/IFI30/CITED2/SLC39A11/TGFBR2/RPL28/PRDM1/EIF3K/ELMO1/EBNA1BP2/TRAPPC1/AKT1S1/MCTS1/ZNF593/EIF3L/NEDD8/ESRRA/TFB2M/UQCRH/GMPR2/POMP/DSCAML1/ANKH/POLD4/DGKZ/NUDT22/PRKAG2/EIF4G1/CIAO2B/BCL2L1/PSMA5/SEC11A/C14orf119/UTP18/NR1D1/SLC39A6/TMEM208/PHB2/PPP1CA/DPP3/EMG1/LTB4R/CBLB/MRPL13/UBXN1/MTPN/USE1/CIAO1/PPHLN1/FOXN3/ARPC4/FAM174A/MRPL54/CHMP1B/TIMMDC1/CAST/DDX1/VPS11/ZNFX1/ITGB7/TRPT1/PDLIM5/NECAP2/EGFL7/CES2/ZCCHC7/ARHGEF4/COPS7A/TXLNG/LIFR/VASP/TMEM161B/TMEM127/CAPZA1/FNTA/MTX2/TRAF7/STX5/DNAJB9/SHC1/ARHGAP30/STK10/ZNF205/ANKHD1-EIF4EBP3/DDX55/TMUB2/VPS16/MTERF1
WCTCNATGGY_UNKNOWN	81	0.482707	1.44602	0.019444	0.0410726	0.0179661	6182	tags=43%, list=14%, signal=37%	METRN/PCSK1N/COX8A/ATP6V1D/FIS1/ATP5MC1/CCT7/PRADC1/TFB2M/DPH3/ATG101/RPL10/EIF2S1/RPL41/OXNAD1/RAI2/COX7A2/RIPOR1/YBX1/MRPS10/SMIM29/GALNT2/NABP2/CIPC/ERCC1/TIMM21/SEM1/RRAGB/GPS2/FBXO8/STX10/SLC27A1/SHANK1/BRIX1/ID1
ZNF101_TARGET_GENES	447	0.40469	1.44581	0.000207974	0.00105816	0.000462863	5896	tags=35%, list=14%, signal=31%	CPEB4/NFKBIB/NDUFV1/RPL13A/NAPSA/RPS16/RPL26/NDUFS1/RFTN1/NDUFS7/MRPS23/NEAT1/ATP6V1D/MICOS13/BORCS6/ALG1/TSFM/PMM1/ATAD3A/GFM2/LIPA/GBA/HSPA4/TMCO1/MARS1/RPL36/PSMB5/EEF1B2/PSMB6/EMB/PEX16/NOL6/SDF4/JAGN1/H4-16/CACYBP/COG2/RNH1/TNFRSF10B/NSA2/VPS33A/CCDC124/PES1/RPL38/EIF2S1/STX4/MDH1/CLPP/KATNB1/MRPL39/HEBP2/PNPT1/TXNL1/OGFRL1/CCDC6/SLC6A1/EPB41L4A-AS1/HSD11B1L/ARPC1A/NDUFS3/ABHD13/TIMM23/SDC4/RND1/UBE2Q1/DPP9/GDI2/C1orf87/DHTKD1/FIRRE/PSMB3/LEO1/SMIM27/DIAPH1/MLEC/WASHC2C/ABHD17A/NEURL4/SSBP1/BLOC1S1/UTP4/ARRDC3/LINC01003/DHRS12/LSG1/LIG4/MRPL44/COPS3/UFD1/MRPL42/SMG7/EIF4A2/PSMD11/NLE1/USO1/SUPV3L1/CSTF3/MTFMT/SCAMP5/TOMM22/MLST8/NUDT5/MPZL3/SIRT2/INO80B/AC002310.1/XKR6/SEC62/DYNLL1/EIF2D/CYP1B1-AS1/COQ10A/ADA/CUEDC2/PAFAH2/COPS7A/SUPT5H/ARHGEF12/INTS12/TTC1/EVA1C/CDC123/TIMM23B/TSEN15/ZNF133/NELFE/ANGEL1/TRIM35/FAM117A/SAR1B/FNTA/ALKBH3/CTNNB1/INO80C/FCHO2/SLFN12/GPS2/FBXO8/DLAT/GGA1/CGRRF1/SCARNA2/PIN4/TPI1P2/OR1X5P/STK10/GNB2/VTA1/SNRPD3/MYLK-AS1/PLA2G15/RNF185/KRT8/MSTO1/C11orf72/TMEM101/LRIF1
NR1D1_TARGET_GENES	117	0.455006	1.44433	0.020389	0.0428436	0.0187408	5113	tags=32%, list=12%, signal=28%	RRM2B/H2BC21/NDUFAF2/ZMPSTE24/MRPL1/MYL12B/CCNH/NDUFB3/RPS15/PSMG1/KATNB1/EIF2S2/PNPT1/PHB2/QTRT1/TRADD/EMG1/DENND2D/TMEM177/SLC25A12/LINC-PINT/FAM104A/USP15/NKIRAS2/AMDHD1/MRPL54/VPS26C/SLC26A11/DDX1/NOLC1/MBOAT7/UBR5-AS1/TSEN34/PSMB9/ERCC8/ELP3/TBC1D12
ZNF581_TARGET_GENES	311	0.413569	1.44353	0.000802361	0.0031042	0.00135785	5082	tags=32%, list=12%, signal=28%	RPL4/RPS12/SLC25A39/TMEM205/AGPAT1/GAS5/TSPYL1/CYC1/GCNT3/NDUFS1/RPL27A/RPL31/ZMPSTE24/VAMP8/HSPA8/ATP6V1D/ERLEC1/IDH1/PNO1/RPL5/RPL15/NDUFA3/SLC35C1/SPNS1/EEF1B2/H4C8/SQSTM1/HSPA5/PSMD9/NOL6/PSMD14/RSU1/NKIRAS1/SUPT4H1/HSDL2/EIF3E/PIK3R3/WDR12/EIF2S1/RPS29/NOL7/SKP1/PRDX5/COPS5/HARS1/ANAPC7/ORMDL2/ETFRF1/KRT18/QTRT1/C19orf53/CCT4/POLR2I/ABCB8/HSD17B4/ESRP2/TOMM6/EBAG9/NFX1/H2BC15/DSE/NABP2/ATXN2/BLZF1/APTR/BRAP/UBQLN1/GPSM3/USP53/LDAH/C11orf1/GGCX/C12orf10/COMMD1/WDR4/GON7/CZIB/NDUFV3/FAM118B/CLCN3/TBCB/CCT2/GDAP2/MYCBPAP/PCDH1/PLEKHJ1/EVA1C/KAZALD1/CRNDE/SAR1B/GPR39/TOB1-AS1/BCAS2/GSTK1/STK40/METRNL/RNF139-AS1/NMT1
NMYC_01	276	0.417557	1.43957	0.0017165	0.00566005	0.00247584	4491	tags=32%, list=10%, signal=28%	AEN/SC5D/RPL13A/ATP6V0B/HSPD1/RCL1/NDUFS1/G6PC3/HSPE1/LAP3/GCSH/GPS1/CHST11/FKBP5/PRKCE/PABPC4/ATP5MC1/ESYT1/PLA2G4A/PABPC1/HSPA9/ATAD3A/PA2G4/RUNX2/SCFD2/IPO13/ARHGAP20/MXD4/EIF4B/TIMM10/CACNA1D/WBP2/PES1/EIF4G1/MAPKAPK3/RBM3/NPM1/MAX/PDK2/SLC20A1/CCDC6/RNF128/MON1A/SFXN2/UTP18/NR1D1/C9orf85/ASS1/TOP1/CMTM8/ADSS2/SLC25A33/YBX1/PFN1/UBXN1/PRDX4/GIT1/EIF3J/FKBP10/TIMM9/RPL22/ARRDC3/CEBPB/CLCN2/RAB2A/SYBU/ARMC6/UBA1/KIAA0586/LRRC59/POLR3E/PSEN2/RIDA/MTHFD1/ENPP6/ADPRHL1/FBL/IQGAP2/NOP56/ZMYM6/ZCCHC7/COPS7A/TXLNG/B4GALT2/APOA5/GRK6/EPB41
MYC_Q2	183	0.433861	1.43693	0.00703053	0.0182431	0.00797994	6572	tags=43%, list=15%, signal=36%	SC5D/WDR77/ATP6V0B/MACROD1/EBNA1BP2/TMEM86A/ATP5PB/PABPC4/RRAGC/ESYT1/PLA2G4A/AK3/POLR2L/ATAD3A/FADS3/PA2G4/ZNF593/IPO13/ESRRA/TSPAN4/REXO2/TFB2M/ARHGAP20/LTBR/EIF4B/TIMM10/ADK/TSKU/CCDC6/MRTO4/PFDN2/SFXN2/GTF2H1/ADSS2/SLC25A33/YBX1/UBXN1/NAT10/NUDC/TGFB2/USP15/SERBP1/EIF3A/RPL22/AK2/PSEN2/CHD4/ACAP3/ALDH3B1/RRP8/IPO7/CGN/CFL1/ZMYM6/COPS7A/SLC1A7/B4GALT2/APOA5/EPB41/ARL3/EMC1/NR0B2/BHLHE41/ATAD3B/CTBP2/DNTTIP2/HPCA/SCYL1/IGSF22/SHMT2/PTGES3/LHX9/POLR3A/B3GALT6/AGMAT/C12orf66/MICAL2/RPUSD4
NFE2_01	269	0.417036	1.43655	0.0023018	0.0072981	0.00319236	5312	tags=32%, list=12%, signal=28%	CDKN1A/TUBA4A/SV2B/PLBD2/GSTP1/PRDM1/VAT1/SLC7A8/AKT1S1/YIF1A/RELL2/NECAB3/RCAN2/EEF1A2/HSPA9/MAPK12/REXO2/SQSTM1/MDM2/CAPN6/SLC25A51/ALS2CL/GAA/PEX11B/POLD4/DUSP13/ABCB6/FBXO2/ARHGAP8/RHOG/EIF4G1/PSMD2/PSMD7/NDRG3/GLRX5/PSMA3/COA3/HS6ST2/ABCF3/DPH1/ASS1/FBXO44/IDS/H1-0/GCAT/TLL1/TRAF3/CHRNA2/RIN1/DIAPH1/IRAK1/RB1CC1/LONRF3/SLC16A6/SLC31A1/ANGPT1/YWHAG/SNCG/SGMS1/PSMD11/PLEKHH3/GABARAPL1/ABHD4/PLEC/ZFAND5/ZNF771/MAP1A/WDR81/SLC26A1/TINAG/PSMD12/COBL/HSPB8/VAPA/DCTN2/VASP/DTX2/ABCD1/NRDC/ZC2HC1C/PHF23/SERPINB5/HDAC3/LRRC2/BNIP3/GTF2B/NCDN
AP1FJ_Q2	263	0.415988	1.43281	0.00372274	0.0107922	0.00472078	5187	tags=29%, list=12%, signal=26%	ATOH8/TMEM156/GNAI1/VDR/ATP6V1A/ZNF385B/DSTN/AGPAT1/EEF1A1/TGFBR2/EPB41L1/MPRIP/PLBD2/RPL23/PRDM1/AKAP1/AKT1S1/PAPPA/RELL2/NECAB3/ARRDC4/MAPRE3/EEF1A2/MAPK3/PRKACA/ZNF593/FKBP8/BLVRB/REXO2/IGFBP6/SORT1/SLC25A51/SMAP2/DUSP13/GABBR1/LTBP3/EIF4G1/CYP24A1/PSMA3/SCOC/CYFIP1/SLC20A1/SMARCA2/CLUH/BUD31/ASS1/CAPNS1/DCN/STOML2/RIN1/DIAPH1/IRAK1/LAPTM5/EIF3J/SLC16A6/PSMD11/PLEKHH3/XPOT/SLC35E4/UBQLN1/ZNFX1/ZNF771/MAP1A/CRK/GSN/CAMKK1/MMP7/GJB3/DTX2/SLC4A11/NHS/ORAI1/STK40/CD244/HDAC3/NAA50
ARNT_01	267	0.414749	1.43205	0.00328429	0.00979498	0.00428455	5826	tags=36%, list=13%, signal=31%	CPEB4/SNX2/ALDH6A1/ATP6V1A/TMEM59L/NMNAT2/SNX5/RPL13A/ATP6V0B/HSPD1/SLC39A11/RCL1/SNX8/MTCH2/IFRD2/KAT14/SIGMAR1/ARMT1/ZNF593/ESRRA/REXO2/C1orf43/BDNF/LTBR/CLN3/EIF4B/EPB41L4B/AATF/VLDLR/NDUFA7/NPM1/ATP6V1C1/ILF3-DT/UBALD1/TSKU/TRIM27/RNF128/CELSR3/CRY2/UTP18/NR1D1/ETV4/EIF4E/QTRT1/PAICS/AMDHD2/GTF2H1/ADSS2/UBXN1/URI1/NUDC/LEF1/TGFB2/PSME3/BOK/SERBP1/TIMM9/EIF3A/ARRDC3/CIPC/TTLL11/UBA1/CXorf56/HIRA/KIAA0586/UBXN6/CHD4/SHMT1/RMND1/MICU1/DCTN4/PER1/ZCCHC7/PRPS1/COPS7A/TXLNG/FLVCR2/MRPL40/ARMCX3/TBC1D15/EGLN2/STX6/BHLHE41/GK/MGME1/DNAJB9/DYM/SYNRG/NAA50/DNTTIP2/ANKHD1-EIF4EBP3/VPS16/SCYL1/IGSF22/TRPM7/SLC38A5
NR1H4_TARGET_GENES	401	0.402903	1.42808	0.00052145	0.00220262	0.000963476	4560	tags=26%, list=10%, signal=23%	SAA1/TAT/TACC2/BATF/MPC1/TNS2/SMPD1/ALDH2/HSD17B2/CPT2/MFSD1/TGFBI/DRAIC/SLC51B/MPRIP/TOM1/EPDR1/ZNHIT1/CYB5A/ACY1/TSG101/MPST/CLPTM1L/AKT1S1/NT5DC3/MRPL18/SPG21/PPARGC1A/MYO18A/ATP6V0C/CTNS/HPS1/EIF2B4/CAPN2/TRIM4/EFHD1/CPB2/LTBP3/MLF2/PITPNA/POR/SH3YL1/NBR1/SLC27A5/RBP4/SNX17/CDC34/HPN/DCAF11/EHD1/FASN/NRL/PHYH/SLC39A6/CDH23/NDUFAF3/LINC02015/TCP1/ECH1/MT2A/PLIN4/GLS2/TOP1MT/SELENOO/CAPN15/RILP/TXNDC5/NQO2/TMEM8B/PPP2R1B/PTRH2/TPST2/SYBU/APOA2/CAST/HIRA/TSSC4/C22orf39/AMBP/SDC1/PLEC/REXO4/SLC35A4/SLC29A1/IBTK/SLC25A18/IQGAP2/CCPG1/ITGB1BP1/C19orf12/PSENEN/TMEM250/SNX3/ZNF815P/DDIT4/FLVCR2/PECR/HDDC2/DOCK6/COLCA1/BAD/TDO2/ELF3-AS1/PRODH2
CETS1P54_01	262	0.414468	1.42752	0.00344166	0.0101981	0.00446089	5010	tags=33%, list=12%, signal=30%	CPEB4/ATOH8/PSME2/EIF5A/RPS18/GCNT3/RPL26/EBNA1BP2/TRAPPC1/AKT1S1/LRP5/AP1B1/HM13/MCTS1/PRKACA/CHID1/NEDD8/MRPL52/UQCRH/GMPR2/LYPLA2/RPLP2/CAP1/COX17/SMAP2/RPL6/GSPT1/MRPL3/PRKAG2/WDR74/GDE1/PNMA1/CSNK2B/LSM1/TOMM70/BCL2L1/PSMD13/UBE2F/EPN1/PSMC2/WRAP73/DNAJA2/MED8/PARS2/MTPN/ARF3/STOML2/PPIL1/MLEC/B3GAT3/FBXO3/PRKAG1/PPHLN1/FOXN3/FAM174A/PTRH2/CHMP1B/CAST/NOSIP/TPGS1/STX11/TOMM22/MPZL3/INO80B/ZDHHC5/DLST/IPO7/PPP4C/UBA5/CTR9/EGFL7/PRPF19/PSMD12/DDOST/DPCD/NRDC/IL11RA/MTIF2/CD3E/LYRM1/TFE3/RNF31/SYVN1/FNTA/TSPAN31/RRAS/MTOR/SHC1
PITX1_TARGET_GENES	332	0.401132	1.40925	0.00254989	0.00795691	0.00348054	6933	tags=39%, list=16%, signal=33%	ACADSB/RPS12/AGPAT1/EEF1A1/DESI1/CCT3/NOP16/PCCB/RPLP0/SLC38A10/SDHA/TMEM59/ATP6V1D/FIS1/RPS17/AK3/AHCYL1/NDUFA2/PA2G4/ALG3/FBXO22/MMUT/HIGD2A/GUK1/EIF2B4/UQCRC2/STARD10/COQ10B/PSMD9/RRP9/ABHD11/TMEM14C/SAMM50/THUMPD3/ANKRD13C/GPRC5A/AAGAB/EARS2/EIF2S1/MLF2/NOL7/LSM1/GCDH/STOML1/SNX17/MGAT1/PPIL2/MAP2K3/VPS18/PPTC7/UBLCP1/SHARPIN/EMC4/SLC25A12/RAB4B/ESRP2/LEO1/RHEB/SELENOI/IPPK/SRGAP3/MRPL55/MLEC/MCEE/PPCS/MFSD11/BRK1/PPM1D/OCIAD1/MVK/SEPHS2/PIP5K1B/MRPL51/ATG9A/HMGXB3/BRAP/MTHFD1/COMMD1/SLC35A4/GON7/DMAC2/MBD1/FBL/PARP3/FBXL18/PSMD12/CFAP298/TMEM42/PCDH1/TTC1/TSACC/RAB11A/GIN1/AGBL5/HHLA3/SPAG7/SERP1/ASH2L/H2BC7/DIMT1/HYAL3/ATAD1/ZNF497/MPND/DDX55/RPS6KB1/EXOC8/AL157756.1/SPRTN/MPHOSPH10/LYRM7/THBS4/CMSS1/ACTR2/BNIP1/TAPBPL/RFC2/ADPGK/CCDC127/TRIM26/COX15/AMN/RAB10/DMXL1/NMNAT1/ARID4A/SLC30A5/CUTC/PPIP5K2
T3R_Q6	247	0.410773	1.40311	0.00471633	0.0131623	0.00575751	3218	tags=21%, list=7%, signal=20%	IGSF9B/DDIT4L/ACSL5/SMOC1/TNS2/CITED2/TRIM55/TRIAP1/COX5A/CYC1/CYCS/UQCR10/YARS1/AIFM1/WWC1/TOMM40/APBB1/VAMP2/MICOS13/LDHB/SND1/RELL2/SF3B5/ATF6/LRP5/GOLGA7/EPHA7/RARG/PDHB/STIM1/MAX/PDK2/HSD11B1L/RNF128/BZW2/EIF4E/RPS6KA5/MAEA/CUTA/ME3/MT2A/RHOT1/OPA3/ESRP2/CACNA2D2/STOML2/CXXC4/FKBP10/PRKAG1/ACKR3/TMEM8B/LDLRAP1/CDKL5
YGTCCTTGR_UNKNOWN	94	0.454448	1.40063	0.0244363	0.0492247	0.021532	5520	tags=33%, list=13%, signal=29%	GAS6/CITED2/CYCS/ATP5F1B/ERRFI1/PRKCE/VAMP2/LDHB/RELL2/CS/PRKACA/CRAT/STIM1/NDUFA12/PPTC7/FHL2/ESRP2/CXXC4/PRKAG1/TMEM8B/SEMA6D/NABP2/YWHAG/CBX4/EIF4H/GK/ZNF655/HDAC3/AAK1/KRT10/NEFM
RUVBL1_TARGET_GENES	162	0.424112	1.39421	0.00790917	0.0200694	0.00877884	5943	tags=37%, list=14%, signal=32%	H2AC6/RPS12/EEF1A1/PRDX1/SNHG8/RPL18/MAP1LC3B/RPL26/IMPDH2/NDUFS7/SNHG3/RPL11/H2BC4/RPS14/FBXO31/BCAR3/LRP3/H4C8/RPL24/ARHGDIA/HSP90AB1/SPHK2/RABGGTB/THUMPD3/PPEF1/RPL41/MRPL30/PHB2/TPD52L2/EMG1/DPP9/SRGAP3/TMEM242/PRORP/SERBP1/METTL1/POLR3E/PEX1/PRMT5/ZNF720/SEC23B/ZNFX1/DMAC2/PSMC5/ACYP2/CCDC47/RN7SK/PFKM/RAB11A/RPL7L1/SDCBP2-AS1/MZT2B/TAF1D/MMADHC/MKKS/MYLK-AS1/ALOXE3/NACA/GPT2/AAR2
MIR7110_5P	163	0.422349	1.3891	0.0113779	0.0268377	0.0117394	3668	tags=26%, list=8%, signal=24%	RASL10B/UPK2/CITED2/DESI1/DAGLA/CREB3L1/SLC25A4/SFTPB/POLR2F/IQSEC2/PTGES2/RAB1B/KLC2/PRKACA/CISD3/CTNS/RPH3AL/TBKBP1/ABLIM3/SPNS2/SPRED3/IDUA/DDAH1/PPP6R1/PIN1/PDF/NDFIP1/RAB3A/MS4A15/ZNF385A/LEF1/FXR2/BCL2L13/RAB2A/RRP7A/TNS4/NECTIN4/OTUB1/HECTD3/COX10/CNIH4/B4GALT7
ATF5_TARGET_GENES	430	0.389519	1.38651	0.000997973	0.00364031	0.00159235	5109	tags=30%, list=12%, signal=27%	PAPSS2/TACC2/TXNRD1/RPS12/SLC7A6/HSPD1/MRPL15/TGFBR2/SNHG8/GAS5/NFS1/PAQR3/GCNT3/RPS24/RPL23/PRDM1/CCT5/SNX8/HSPE1/APOH/ATP6V1D/RPL32/RPS27A/DDX21/ESYT1/VWA8/MRPL18/H2BC5/BTF3/STAT1/OGDH/RPS15A/PARK7/NDUFV2/AHSA1/SCP2/MDM2/ST13/MRPS27/FAM3D/UQCRH/MYL12B/RPL37/NHP2/H3C10/LNCTAM34A/ATG101/TMEM14B/THUMPD3/SLC3A2/CACYBP/DNAJA1/CHP1/NSA2/ITFG1/EIF2S1/PPP6R1/SYS1/RANGAP1/EIF3B/UBB/TACO1/TMEM183A/GULP1/BZW2/PRR5L/NDUFS4/HSPH1/ANAPC7/IL20RA/UBLCP1/NDUFA9/TCP1/MRPL20/MAP3K1/NGRN/RHOT1/EGF/MUC13/SBNO1/VRK3/ATP10B/XPNPEP3/PRORP/LINC-PINT/PHKB/COMMD4/SSBP1/RPL21/NDUFB1/ARPC4/MRPL48/MTHFS/HSP90AA1/H2BC15/MRPL51/SELENOW/LSG1/NCEH1/PRMT9/CINP/EIF4A2/ERCC1/STAMBP/AK2/MVB12A/USP53/COQ5/ST7/TAF12/ACYP2/MICU1/PDSS1/LINC01806/EXOSC7/RBIS/TCP11L2/RGS20/BST2/PTCD3/GRK6/ARL14EP/EFCAB14/APTX/RPL7L1/DYM/H2BC7/SERPINB5/NMT1/SUGT1/ALDH3A2
STAT1_02	258	0.403803	1.38637	0.00961947	0.0233762	0.0102253	5131	tags=30%, list=12%, signal=27%	C4BPA/CPT2/HSPD1/RPL28/GDF7/FTSJ1/COX8A/HSPE1/ZMPSTE24/UBL3/TIMM17A/MICOS13/NOC2L/LRP5/ARPC1B/CD9/CS/TMCO1/MARS1/PRKACA/EIF2B4/MTFR1L/UQCRH/BDNF/MRPL34/CAP1/HIVEP3/PIK3CD/EIF2S3/GSPT1/EIF4G1/SDHC/CHMP2A/PRAF2/SNX17/HSD11B1L/COX7B/PCYT2/MON1A/TSTA3/CCND1/DNAJA2/ZNF385A/H1-0/HSD17B4/ENTR1/GLA/PSMC3/SHKBP1/SYNE1/MRPL54/RAB2A/GNL2/CAB39/WBP1L/PUS3/GSK3A/BABAM1/CDK6/ZNFX1/DDA1/CAMKMT/CRK/PI4KB/PCDHGB5/RNF220/PRPF19/DDOST/TTC1/SYMPK/DTX2/MRPL50/PREPL/STX6/HDAC9/SHC1/INTS9/POLR1B
ZMYM2_TARGET_GENES	126	0.432686	1.38255	0.0234748	0.0478274	0.0209208	3961	tags=30%, list=9%, signal=27%	GDF15/RPL28/AHCY/RPS6/MIR34AHG/TST/MPST/RPS14/GAMT/EEF1D/RPL6/TCTN3/JAK2/RPF2/PRDX2/ADRM1/EPB41L4A-AS1/SMARCD2/CD3EAP/DAP/BASP1/NATD1/GET4/SHARPIN/HIBADH/CMC2/DAP3/RHEB/TJP3/PDE4A/BRAP/GABARAPL1/GALNT10/ADPRHL1/CASTOR1/ZNHIT2/PPP4C/PPIA
ETS_Q4	247	0.40465	1.38219	0.00701979	0.0182299	0.00797419	6429	tags=32%, list=15%, signal=27%	ACSL5/ZMAT3/TNS2/AGPAT1/EPN3/SLC46A3/PKN1/NDUFA4/EIF3K/ELMO1/NME2/RPS3/AMD1/SND1/ARPC1B/HM13/NEDD8/NIPAL3/SLC41A1/GMPR2/LTBR/CAP1/GGT7/POLD4/DGKZ/YRDC/RPL41/DDIT3/LSM1/CCDC85B/GJA5/NDUFS2/CALM2/C1orf122/BUD31/CORO1A/NR1D1/PPP1R14C/DPP3/RIPOR1/ITPR2/YIPF2/UXT/UBE2L3/RIN1/ADCY4/PRKAG1/FOXN3/CHMP1B/STRBP/CAST/ERCC1/SEC61A1/MGAT4A/RINL/ITGB7/CD2BP2/IL11RA/CAPZA1/FCHO1/TIMP4/ARHGAP30/TIMM29/CD79A/EGFLAM/GMFG/PDAP1/HCST/PPP1R9B/ETF1/ITPR1/SIGIRR/PTK2/ARRB2/USP3/CYB5R4/LRFN4/KDF1
NRF2_Q4	253	0.402596	1.37832	0.00660988	0.0173193	0.00757586	5282	tags=32%, list=12%, signal=28%	TXNRD1/TUBA4A/FBXO30/EPB41L1/GPX2/LGI3/PRDM1/RAB5IF/HSPG2/YIF1A/ADAM15/NECAB3/MAPRE3/EEF1A2/HSPA9/SH3BGRL2/GAS2L1/PSMD1/IPO13/BLVRB/REXO2/SQSTM1/HSP90AB1/CAPN6/VPS26A/RARG/CHP1/DUSP13/ABCB6/ARHGAP8/EIF4G1/PSMD2/PSMD7/SKP1/PSMA3/MRPL32/TOMM70/ATP6V0A1/MLLT11/NR1D1/PSMD4/ASS1/CDH23/PSMA2/IDS/TLL1/VCP/TECPR1/UBE2L3/TFPI2/TFEC/RB1CC1/RABEP1/SLC16A6/CCDC126/YWHAG/SNCG/CAB39/MGST1/PLEKHH3/XPOT/ABHD4/PLEC/ZNF771/USP14/SFXN5/PSMC5/WDR81/SLC26A1/PSMD12/TTC1/DCTN2/DTX2/ABCD1/PIAS1/ZC2HC1C/GK/ATP1B1/ZFHX4/BNIP3/CNBP
ZNF436_TARGET_GENES	474	0.384077	1.37738	0.00175038	0.00574819	0.00251439	5507	tags=28%, list=13%, signal=25%	APRT/SLC25A20/TMEM59L/ATIC/PLXND1/TPRA1/UQCR11/CD81/TTC39A/VIPR1/GCNT3/EPN3/VSIG10L/CDIPT/SYNGR2/PC/POLR2F/HAGHL/SLC38A10/MT-ND4/ALPL/PEPD/DENND3/BCAR3/YIF1B/RPL5/PLCD3/AP2S1/MAPK11/ABHD6/FKBP8/PLEKHA7/NDUFB10/IGFBP6/STARD10/GAMT/GPR137/TMEM125/FAM83G/SMCO4/S100A9/ACOT8/FBXO2/RHBDF1/PITPNA/LONP1/TAF4B/ATPAF1/SPSB1/SFTPC/TGFBR3L/TMC6/MCFD2/HSD11B1L/TRAK1/HEXA/SEMA4A/ETV4/IDH3G/ECH1/CMTM8/RIPOR1/OVOL2/CUX1/PLIN4/CCDC78/ALOX5/CATSPERG/ATG4D/SHOC2/PGLS/KCNQ2/RHOF/REEP6/MAST3/ABTB1/SHKBP1/ATP6V0E2/RBM42/LDLRAP1/TIMM44/CSK/EEFSEC/PSMF1/NUDT14/PACSIN3/ZMAT2/ERCC1/MVB12A/ATP2C2/NOSIP/AMBP/UBXN6/SCFD1/NBEAL2/PIDD1/ALDH3B1/ABCA7/CRK/CERKL/CAMKK1/SUPT5H/GORASP1/SH2D3A/TEFM/SCAMP4/TRMT1/SLC4A11/NAPG/C4orf48/CERS4/COG5/TOB1-AS1/TSPAN31/ZFYVE28/FCHO1/TSPEAR-AS1/TRAPPC9/RFXANK/TFCP2L1/KIAA0930/MAP3K10/GGA1/ARIH2/CTSD/LZTS3/MTX1/AKT2/BBIP1/STK10/DPF1/GALNT6/GMFG/DACT3/BEAN1
USF2_Q6	250	0.40109	1.37215	0.00918698	0.0225812	0.00987752	4823	tags=31%, list=11%, signal=28%	SC5D/WDR77/NMNAT2/ATP6V0B/CPT1A/MACROD1/EBNA1BP2/MTCH2/TMEM86A/ATP5PB/PABPC4/RRAGC/AVPI1/PLA2G4A/AK3/POLR2L/ATAD3A/FADS3/PA2G4/ZNF593/IPO13/ESRRA/TSPAN4/REXO2/TFB2M/ARHGAP20/C1orf43/SCAMP3/BDNF/LTBR/EIF4B/VPS26A/RARG/TIMM10/ADK/ZNF503/TSKU/MFSD5/ZNHIT6/CCDC6/MRTO4/PFDN2/SFXN2/ZBTB8OS/GTF2H1/ADSS2/SLC25A33/YBX1/UBXN1/NAT10/NUDC/TGFB2/PPCS/SERBP1/BLOC1S1/EIF3A/RPL22/AK2/PSEN2/CHD4/ACAP3/ALDH3B1/RRP8/IPO7/CGN/MICU1/CFL1/ZMYM6/COPS7A/SLC1A7/B4GALT2/APOA5/EPB41/ARL3/EMC1/STX6/NR0B2/BHLHE41
AP1_Q6_01	262	0.398352	1.37202	0.00855695	0.0214055	0.00936324	4843	tags=29%, list=11%, signal=26%	TMEM156/ATP6V1A/TUBA4A/ZNF385B/GPX1/EPB41L1/MPRIP/RPL23A/EPN3/SLC26A9/PRDM1/VAT1/NDUFA13/HSPG2/AKT1S1/YIF1A/NECAB3/RCAN2/EEF1A2/HSPA9/MAPK3/REXO2/SQSTM1/CAPN6/DUSP13/MPV17/ABCB6/GABBR1/EIF4G1/PSMD2/PSMD7/DDIT3/PSMA3/PKP3/TSKU/SMARCA2/BUD31/ASS1/CAPNS1/FBXO44/IDS/VAMP5/TLL1/DCN/TRAPPC3/DIAPH1/IRAK1/LAPTM5/GIT1/RB1CC1/LONRF3/APOBR/SNCG/MAGED1/CAB39/PACSIN3/SNPH/GABARAPL1/UBQLN1/ABHD4/ZFAND5/ZNFX1/ZNF771/MAP1A/RBPJ/SLC26A1/PSMD12/VAPA/GJB3/DCTN2/ABCD1/NRDC/TFE3/NR0B2/RNF145
CIC_TARGET_GENES	451	0.383718	1.37053	0.00181128	0.00592399	0.00259129	5093	tags=31%, list=12%, signal=27%	H2AC6/ACTA2/RPS5/TRABD2A/ACO2/UPK2/NOP16/WDR46/RPL31/COX7C/PRDX6/NEAT1/RPS14/AKT1S1/ACAA1/DGLUCY/RPS27A/KAT14/DDX21/ESYT1/IDH1/NDUFA2/RACK1/LRP6/H1-2/CNPPD1/WARS1/MALAT1/CYB561D2/H4C8/RPS20/MZF1-AS1/PIGS/FAM3D/EIF2A/MRPL34/PFDN6/EIF4B/POMP/NDUFB3/RPLP2/SRP14/H4-16/GPRC5A/CIB1/LRRC28/VPS33A/STRAP/CCDC124/WDR74/NPM1/PSMA3/LARP4/DEXI/HSD17B12/COPS5/CALM2/MRPS22/TACO1/ATP6V1G2/PEX19/VPS18/ORMDL2/COA6/PHB2/TMEM115/EMG1/MRPL24/POLD2/GTF2H1/NTPCR/MRPL13/UBE2M/SRP54/PLAC8/MGST3/MUC13/ATP10B/MRPS36/TMEM242/MYO10/RETREG2/SERBP1/PPHLN1/WDR55/RPL21/PSMC3/EIF3D/C12orf57/ARRDC3/CIPC/SLMAP/MRPL42/RCHY1/MGST1/ZMAT2/COPS4/STIP1/XPOT/TUFT1/ANKRA2/NUP88/ITPRID2/ST7/ZFAND2B/UQCC1/LMAN2/MPZL3/TBX3/DKC1/C12orf10/PIDD1/UTP15/KDELR1/CLCN3/ZC3H15/PAFAH2/CCT2/ZFYVE1/RN7SL1/KAZALD1/ALG14/TMEM161B-AS1/PSMD3/SYMPK/H2AC11/HMBS/TEFM/POP4/RAB11A/PREPL/NPRL2/SLC25A44/SRP14-AS1/CCDC91/FASTKD1/SERP1/INTS9/SUGT1
AC118549_1_TARGET_GENES	297	0.393357	1.36821	0.0075529	0.0193333	0.00845682	3783	tags=24%, list=9%, signal=22%	WDR77/EEF1A1/RPL7/RPL3/RPS18/RPS2/RPS10/PDHX/RPS23/RPL37A/RPL8/SLC25A11/ATP5PB/RPL11/H2BC4/RPS14/RPS3A/RPL27/RPS3/RPL29/RPL32/KAT2A/NDUFAF6/RPL10A/PNO1/RPL5/RPL15/ATAD3A/RPS7/GFM2/GBA/RPS15A/RPL36/PSMD1/RPL17/EMC3/RPS20/RNF167/MDM2/RPL24/NDUFB3/RPL37/MPV17/NKIRAS1/RPL6/NSA2/IFRD1/RPS4X/LAMTOR5/RPL41/LINC02772/RPL39/SMARCD2/BASP1/CCT4/MRPL13/UBE2M/LINC00960/DHX29/KIAA1324/RPL35A/TIMM9/RHOQ/EIF3F/MRPL44/KLHDC9/ARPC5L/KIAA0586/RPS10-NUDT3/ERVK3-1/SEC62/COMMD1
TMTCGCGANR_UNKNOWN	163	0.415743	1.36738	0.0149826	0.0331515	0.0145012	5130	tags=34%, list=12%, signal=30%	RPS19/WDR77/RPL12/PRDX1/RPS6/SLC25A4/RPL26/SLC25A11/COQ9/MDH2/ATP5PB/RPL10A/RPS7/HSPA4/TMCO1/MICU2/RPS15A/RPL17/PFKFB2/RNF167/NDUFA11/POLR1C/NPTN/MATR3/CCT8/RRAGA/LRRC28/DENR/TMEM183A/COX7B/SMARCD2/IDH3G/SSR4/MPC2/ARF3/PRDX4/PSMB2/SMG7/SCAMP5/STYXL1/LRSAM1/SEC62/CHUK/RBPJ/NAA38/YIPF3/SUPT5H/KAZALD1/DCTN2/WDR73/GPATCH3/COX11/PIGN/ICMT/ASH2L/TSR1
MIR1343_5P	122	0.426333	1.36241	0.0240385	0.0487287	0.021315	4614	tags=25%, list=11%, signal=23%	DAAM2/CDKN1A/EPB41L1/RPS23/RPS24/VAT1/DHRS11/FIS1/VAMP2/SLC34A2/NAAA/RAB1B/PA2G4/PRKACA/SPTB/GRN/STIM1/ETV4/SLC9A3R2/TIMP2/PFN1/TWNK/SCN4B/ERAL1/HECTD3/COX10/CLCN7/KDELR1/CDK10/SCAMP4/RARA
ZBTB1_TARGET_GENES	112	0.431002	1.35624	0.0246711	0.0495734	0.0216846	5987	tags=36%, list=14%, signal=31%	SC5D/SLC25A6/TMEM59L/SLC39A11/CYC1/NEAT1/POLR3H/AVPI1/CACNB4/VWA8/GBA/TM9SF2/RPL37/GPN3/DCAF11/NRL/BASP1/ABHD13/PSMC2/ZBTB8OS/PCYT1A/LIG4/SLC39A13/GABARAPL1/AK2/NXNL2/DLST/COX16/INTS12/TTC1/FAM8A1/FNTA/TRAPPC9/KCTD5/SNAPC3/CDK20/ORMDL1/NUS1P2/HOMER1/PRKAB1
WDHD1_TARGET_GENES	181	0.408921	1.35488	0.0243864	0.0492168	0.0215286	5087	tags=35%, list=12%, signal=31%	NOP16/PRKCD/MT-ND3/RPL23/NDUFS7/GNPTG/ZMPSTE24/MT-ND4/SUGCT/MT-CYB/KAT2A/GARS1/MT-ND6/GBA/LRP6/TSR3/CDH26/RPL37/MT-ND4L/SLC35B1/NCBP2AS2/ATPAF1/ADAP1/SSBP2/UTP3/SMARCD2/NDUFS3/NKAP/RPL26L1/NSFL1C/GLMP/ESRP2/TMEM242/CAMTA2/PCYT1A/SSBP1/TIMM9/CIPC/LSG1/MRPS31/HIRA/KIAA0586/SLC39A3/NUDT5/LMAN2/B4GALT7/TBL3/ALG5/ADPRHL1/MPLKIP/EIF2D/COX16/ARHGEF12/MRPL40/CDC123/MCF2L2/ZER1/KIAA1211L/INTS5/MTOR/ATG13/POLR2J3/KCTD5
TBX1_TARGET_GENES	211	0.399396	1.33857	0.0215981	0.0447986	0.0195959	3751	tags=26%, list=9%, signal=24%	FAS/TGFBI/KRT7/DRAIC/ACOT7/RPL23/SNHG3/CHST11/SLC27A4/LCN2/MCCC2/RPS3A/AHCYL1/RPL5/COX14/RACK1/AIG1/PSMD1/RPS25/ZFAS1/RABAC1/SQSTM1/IGFBP6/STARD10/GALE/UROD/PIGT/WBP2/PPP6R1/ILF3-DT/ATP6V0A1/ADRM1/PI3/PFDN5/EHD1/OSER1/MRPL38/SLC22A4/DIAPH1/SCN4B/SLC12A8/MTHFD1L/TRAPPC4/SHKBP1/CHMP4B/ACSS2/EIF3F/MAP4K3-DT/COPS4/PRPF6/ZMIZ1-AS1/TSSC4/HECTD3/UQCC1/ZNFX1
ZBED4_TARGET_GENES	294	0.384914	1.33511	0.0123601	0.0286612	0.0125371	5569	tags=34%, list=13%, signal=30%	TCTA/RPLP1/NOP16/PPA1/UQCRQ/ACAA1/RPS27A/RPS17/ADAM15/NDUFAF6/S100A16/RPS19BP1/SMDT1/RPL35/CIAO3/RER1/MARS1/HIGD2A/STXBP1/SHB/MDM2/MRPS27/GALE/CCNH/LTBR/EIF4B/ABHD11/ATG101/CALCOCO1/NDUFAB1/WBP2/NCBP2AS2/GSPT1/AAGAB/MRPS16/TSPAN1/LSM1/BRI3/RBM45/C12orf76/ITGB1-DT/HARS1/PSMA5/DCAF11/SFXN2/BUD31/NRL/NDUFA12/PSMC2/YPEL5/GET4/ZBTB8OS/NGRN/POLD2/PARS2/RAB4B/HEATR5A/TECPR1/CYSTM1/MLEC/MFSD11/WDR55/CC2D1B/DHDDS/CMBL/PTRH2/VPS26C/ARPC5L/TUFT1/PYURF/KPTN/UQCC1/MKLN1-AS/UTP11/SH2D4A/GEMIN5/PI4KB/STXBP5-AS1/HERC3/MFN2/GRK6/H2AC11/TSACC/ARL3/TBC1D15/TM2D1/IDE/OXLD1/SESN3/POLR1E/ELP3/DIMT1/UPP1/EMP1/TEX9/RHOA/NABP1/RMC1/PDAP1/LRRC46/MAN1B1
SRPK1_TARGET_GENES	363	0.377359	1.33313	0.00764465	0.0195376	0.00854619	4954	tags=27%, list=11%, signal=24%	MACROD2/RPS19/ACADSB/RPL12/SNX5/RPS28/PRDX1/SNHG16/AURKAIP1/RPS2/RPS6/TSPYL1/NOP16/SLC25A4/SLC25A11/MICOS10/HMOX2/RPL27A/ETFA/NSDHL/COQ9/MDH2/NOP14/RPL10A/ATAD3A/KSR2/RAB1B/HSPA4/TMCO1/PTPN1/EEF1E1/HIGD2A/TXNDC11/RPL17/PFKFB2/RNF167/RPS11/BLVRB/MAP2K2/NPTN/RPL24/MATR3/SFTA1P/MRPS7/ANKRD13C/RRAGA/LRRC28/NDUFA7/DENR/FASTKD2/COX7B/EHD1/HSPH1/ABHD13/ATP5F1C/CLP1/NMRAL1/SIL1/GDI2/LTV1/HIBCH/ARF3/MAD1L1/CIAPIN1/GRWD1/NCOA4/CUL3/ARPC4/XPC/DSE/PTRH2/LIG4/POP7/SMG7/EIF4A2/SLC25A26/SCAMP5/STYXL1/DCTD/GGA3/HSBP1/LRSAM1/RBPJ/UPF3A/MICOS10-NBL1/SUPT5H/ECSIT/MDH1B/OPTN/PDRG1/WDR73/NHS/EMD/COX11/PIGN/MGME1/HHLA3/EIF4A3
SNAI1_TARGET_GENES	223	0.393349	1.32905	0.0175568	0.0379081	0.0165819	5970	tags=33%, list=14%, signal=28%	GLRX/WDR77/MCCC1/SEC11C/EEF1G/RPS6/NOP16/RPL18A/NME1/ATP5PB/AKT1S1/NDUFA2/RPL5/SCAMP2/GBA/HIGD2A/NDUFV2/AHSA1/RPS20/NDUFA11/ZFAS1/MRPL1/RABGGTB/EIF3E/EPB41L5/EIF2S2/EHD1/HEXA/NDUFA9/ZBTB8OS/NEDD9/UBE2M/TWNK/TPCN1/MT-ND5/MT-CO1/SSBP1/MRPL43/MFSD13A/MOCS2/ARRDC3/POC5/MGRN1/ASCC2/TUFT1/NOSIP/PRMT5/EDC3/SEC23B/ZNFX1/NR1H3/PRRG2/NAA38/UNC5B-AS1/KLHDC4/IQCD/ZNF133/RAB11A/TSPAN31/CLDN7/CNBD2/INTS9/SCAND1/TPI1P2/CAPN10/NFE2L2/ANKHD1-EIF4EBP3/DEDD2/LAPTM4A/TMEM101/HOMER1/OAS1/NAA60
ACTAYRNNNCCCR_UNKNOWN	458	0.369236	1.32141	0.00569093	0.0154269	0.0067481	5521	tags=33%, list=13%, signal=29%	NFKBIB/RAB3C/RPL7/FTSJ1/TMEM150A/CYP39A1/UQCR10/SESN2/ATP6V1F/COX7C/PNKD/UBL3/FIS1/RPS27A/MICOS13/KAT2A/SESN1/SND1/GPD1L/AAMP/PABPC1/CA11/PPARGC1A/RPL15/SH3BGRL2/RAB1B/PA2G4/RAB5C/AP2S1/RPP40/EIF2B4/CYB561D2/RPS11/IPO13/RABAC1/RPS6KB2/SCAMP3/PTDSS2/MRPL34/PPP1R7/IMMT/PSMC4/CALCOCO1/NKIRAS1/RPL6/WBP2/ATP13A2/DFFA/WDTC1/MDH1/LCMT1/AP2M1/MAX/UBALD1/SNX17/COA3/SLC25A27/RANGAP1/GATB/HSD11B1L/COX7B/PCYT2/MON1A/HSPH1/NR1D1/ARV1/CD3EAP/ACTR1A/TMEM208/CLP1/UBQLN4/SHARPIN/VTI1B/ADSS2/HSD17B4/FBXO9/CIAO1/CAPN15/GRWD1/UBXN8/UBE2H/SMUG1/M6PR/SHKBP1/CHMP4B/COMMD9/NCLN/MRPL54/CCDC126/YWHAG/UFD1/MRPL42/PSMD11/PUS3/MVB12A/TIMM21/RIDA/GSK3A/PRMT5/ANKRD13B/BABAM1/SIRT2/RNF10/SLC38A9/ZNFX1/PPP6C/UTP11/CERT1/SFXN5/LAMTOR2/IPO7/CFL1/RDH10/COQ10A/MRPL19/PSENEN/PRPF19/ZCCHC7/PAFAH2/TXLNG/ZFYVE1/SLC38A7/MFN2/DCTN2/DTX2/MED11/TMEM127/ZDHHC14/MRPL50/FOXO4/PLEKHB1/NPRL2/RRAS/CIAO2A/MAP3K10/POP1/INTS9/NMT1/POLR1B/TMEM160/ZFYVE19/ORMDL3/RDH12/WNK1/ZNF691/AAK1/TMED5/SMCR8/C12orf43/KCNE4
MYBL1_TARGET_GENES	252	0.385025	1.31942	0.0136858	0.0309206	0.0135254	5867	tags=32%, list=13%, signal=28%	TNS2/SNHG29/RPL12/RPL7A/SNHG8/RPS6/HADHA/ACY1/RPLP0/SNX8/RPL27A/NME1/ZMPSTE24/HADHB/MICOS13/COX4I1/NDUFS8/NECAP1/RPL15/KSR2/BLOC1S2/MARS1/MALAT1/POP5/MRPS27/HSP90AB1/MRPL33/COX17/H4-16/ANKRD13C/LETMD1/NKIRAS1/GRB2/CCND2/LARP4/ARRDC1/EIF3B/MRPL10/PFDN5/DCAF11/C14orf119/KRT18/MIR200CHG/GNL3/SNHG15/DHRS7B/YWHAG/PDE4A/PLAA/RCHY1/CSTF3/NOP2/LDAH/LRSAM1/C12orf10/ZNF561-AS1/MARCHF9/KIF9/CCT2/GDAP2/INTS12/UFSP1/WARS2/POP4/EMC1/RAB11A/PREPL/CLDN7/HHLA3/ERCC5/POLR3B/AREL1/TMUB2/LRRC46/KRT8/ORMDL1/CDKN1B/DEDD2/NACA/KMT2E-AS1
CREB_01	264	0.381787	1.31609	0.0182461	0.0389516	0.0170384	6552	tags=33%, list=15%, signal=28%	DAAM2/MAOA/TMEM59L/EEF2/TRAP1/NDUFA10/TMEM147/SDHB/PRELID1/SIDT2/AVPI1/PPARGC1A/ATP6V0C/OGDH/PLCD3/ZNF593/PDP1/CXCL16/ST13/HSP90AB1/SLC35F5/CHPF/MLF2/RPL41/LMCD1/MAP1LC3A/RPS29/CHMP2A/RAB24/ADAP1/RAB25/CALM2/MBIP/IFT20/ORMDL2/ABCE1/RIPOR1/RAD51C/CYSTM1/XPNPEP3/NDUFB2/MMGT1/UBE2H/TIPRL/CDS1/H4C5/FAM174A/CHMP1B/AREG/SCAMP5/C11orf1/MRRF/ZFAND2B/ELOVL5/MBNL2/RNF7/GEM/PER1/RPRD1A/DDX28/DDX51/EPB41/GPR3/BABAM2/CLDN7/AKIRIN1/SULT4A1/PARD6A/SEZ6L2/DDX19A/SLC25A25/RBKS/TMUB2/ZFYVE27/NUP98/NOC4L/CMSS1/DGUOK/RBM18/ASPHD1/DHX36/ID1/USP48/C12orf66/CTC1/KCNF1/TSPAN7
ZBTB5_TARGET_GENES	483	0.365734	1.31322	0.00722475	0.0186284	0.00814851	5040	tags=26%, list=12%, signal=24%	RGCC/ALDH4A1/MAOA/GDF15/PEMT/DANCR/SLC39A8/RNASEK/HSPD1/FST/ACP5/DGAT2/MAP1LC3B/RPS16/PKN1/SNX8/TST/HSPE1/SLC7A8/MPST/PNKD/CCDC115/MCCC2/FRAT1/RPS27A/RPS17/TIMM17A/LYST/ABHD14B/FBXO31/AAMP/ARNTL/BCAR3/CD99L2/RNF24/PNMT/GIPC1/SDHD/DDX54/H4C8/RPUSD1/MYL12B/TOLLIP/EEF1D/NDUFB7/ATG101/BCCIP/CHP1/PIK3R3/MAPKAPK3/ALAD/GYG1/MDH1/SNX12/SCOC/STX3/ATRN/IMP4/COPS5/UROS/EIF3B/NUBP2/PTPMT1/C14orf119/CD3EAP/NDUFS3/QPCTL/NRSN2-AS1/SMIM4/YBX1/DPP9/CMC2/ERP29/ANKRD13A/ARF4/DAP3/OS9/ART5/MYO10/LINC02575/COMMD5/DHCR24/PSMC3/PIP5KL1/H4C5/NDUFB1/HGH1/ATXN2/MEMO1/STARD4/TTC19/WDR45/FAM104B/ASCC2/MTHFR/HMGXB3/TSSC4/ULBP2/CEP170B/PPP1R3F/LINC01128/ARFGEF2/CTR9/PTDSS1/RPL23AP53/RITA1/SCARB1/TIMM22/EMC9/DCAF4/TRPV2/SUPT5H/MBOAT7/TCP11L2/HDDC2/DENND2C/TSEN34/ASB6/GID4/FNTA/PIAS1/ARL4A/GNG5/TRAPPC9/ATG13/TSNARE1/FBXO8/ATP8A1
H1_6_TARGET_GENES	479	0.364407	1.30907	0.0049558	0.0137615	0.00601959	4796	tags=26%, list=11%, signal=23%	QPCT/NAPA/NFKBIB/SH3BP5/APLP1/SLC7A6/INKA2/EEF1A1/CD81/AURKAIP1/TTC39A/NAPSA/RPL18A/RPS16/RPL26/TMEM147/RPL13/CALM1/LGALS8/SLC13A3/PABPC4/RPS3/BCAT2/ANXA4/CA11/HSPA9/TMPRSS4/EEF1E1/DYNLRB1/NDUFV2/COQ8A/AP2S1/RPF1/SLC1A5/SLC50A1/IPO13/ZNF524/RABAC1/GEMIN7/STARD10/AMZ2/SRP14/FOXQ1/MRPL21/VPS33A/CCDC124/RPS4X/ACBD6/INKA2-AS1/PEX3/RAB29/B3GNTL1/CHD1L/KEAP1/ALOX12B/PTPMT1/PITHD1/ECH1/SSR4/TMEM147-AS1/PLSCR1/EIF2B2/PRELID3B/CATSPERG/USE1/VRK3/NUDC/CHRNA2/GIT1/KCNQ2/SETD3/A1BG-AS1/ZNF780A/MOCS3/C19orf47/TIPRL/COX20/CAPN1/PSMC3/CEACAM1/SHKBP1/RBM42/PLK3/SELENOW/AIMP1/TUBG1/ACTR3C/PPP1R12C/TUFT1/SLC44A2/ZNF181/NOSIP/MAGIX/ANKRD13B/B4GALT7/PAQR6/SIRT2/PIGQ/VPS11/REXO4/MRPS15/DLST/DMAC2/EIF2D/CCNK/LAMTOR2/SYTL2/PDSS1/GTF3C6/CCN1/PRRG2/COA4/ZC3H15/CALR/FRG1HP/ARFIP1/DPM1/SUPT5H/TCP11L2/SCAMP4/TRMT1/EGLN2/RNF213/ALKBH3/SRP14-AS1
TCCCRNNRTGC_UNKNOWN	216	0.388414	1.30851	0.0232671	0.047585	0.0208148	5082	tags=33%, list=12%, signal=30%	TCTA/EIF5A/RPL7/RRS1/SLC4A2/TSC22D3/CYB5R1/IFRD2/UBL3/RPS27A/KAT2A/COX4I1/PA2G4/ACADVL/EIF2B4/CALCOCO1/TRABD/ABCB6/GSPT1/PES1/ELOC/GDE1/BRMS1/RPL30/CHCHD3/GART/UBAC1/UBALD1/SNX17/EMC8/C1GALT1C1/MON1A/HSPH1/CD3EAP/TMEM33/OTUD5/TMEM115/MRPL24/ADSS2/EDEM3/CDK5/RB1CC1/USP15/RHOQ/TRIR/PSMD11/XPOT/ANKS3/TMEM186/GSK3A/PRMT5/CHD4/FCSK/CERT1/RAD50/IPO7/WASHC3/RDH10/RAB1A/PRPF19/TTC1/VAPA/PTCD3/SCAMP4/MED11/CEND1/MRPL50/WFIKKN2/LIN37/TIMP4/INTS9/NMT1
TGACGTCA_ATF3_Q6	231	0.385078	1.30615	0.017336	0.0374816	0.0163953	6552	tags=33%, list=15%, signal=28%	DAAM2/MAOA/TMEM59L/EEF2/TRAP1/NDUFA10/TMEM147/SDHB/AVPI1/PPARGC1A/ATP6V0C/OGDH/PLCD3/ZNF593/PDP1/CXCL16/ST13/HSP90AB1/CHPF/MLF2/RPL41/LMCD1/MAP1LC3A/RPS29/ADAP1/RAB25/IFT20/ABCE1/RIPOR1/RAD51C/CYSTM1/XPNPEP3/NDUFB2/MMGT1/UBE2H/TIPRL/CDS1/H4C5/FAM174A/CHMP1B/AREG/SCAMP5/MRRF/ZFAND2B/ELOVL5/MBNL2/RNF7/GEM/PER1/RPRD1A/DDX28/DDX51/EPB41/GPR3/BABAM2/CLDN7/AKIRIN1/SULT4A1/PARD6A/SEZ6L2/DDX19A/SLC25A25/RBKS/ZFYVE27/NUP98/NOC4L/CMSS1/RBM18/ASPHD1/DHX36/ID1/USP48/C12orf66/CTC1/KCNF1/TSPAN7
ZNF830_TARGET_GENES	272	0.374326	1.29148	0.0212293	0.0442334	0.0193487	5137	tags=32%, list=12%, signal=28%	TFEB/BAX/TENT5B/ABTB2/TACC1/RPL18/CDIPT/FAM177A1/MRPL12/PHPT1/RPS14/ATP6V1D/FIS1/STUB1/EIF6/ATG3/CCT7/SH3BGRL2/RPS7/PDP1/RPS20/PRADC1/UQCRC2/TFB2M/ZNF598/SPHK2/MRPS33/TIMM10/PSMD14/NDUFB7/ATG101/COX17/COPS9/CACYBP/SNAP29/RPL10/EIF2S1/MFSD12/MAFG/SRSF8/LRRC47/PFDN5/CD3EAP/COX7A2/PSMB7/UQCC3/ASPSCR1/MRPL13/SLC35A1/HIBCH/MRPS10/VRK3/SHOC2/NDUFB2/MBTPS2/EIF3A/PPM1D/COG1/DNAJC7/PI4KA/SHKBP1/CIPC/WNT1/COPS4/ERCC1/MVB12A/LRRC59/UBXN6/DNAJB11/RRP8/GLCCI1/SYMPK/ARL14EP/NELFE/FIG4/PAIP2B/CD2BP2/SLC4A11/MAFG-DT/RARA/HEYL/DNAAF3/RPL7L1/GGA1/FUNDC2/TBC1D12/LZTS3
TTCYRGAA_UNKNOWN	328	0.366074	1.28256	0.019061	0.0403963	0.0176703	5122	tags=26%, list=12%, signal=24%	CDKN1A/FBXO30/HSPD1/RPS18/GPX1/EPB41L1/MAP1LC3B/SLC4A2/CYP39A1/PKN1/CDIPT/ACOT7/CRYAB/HSPE1/SCGB1A1/PRELID1/PRDX6/HSPA8/PNKD/LGALS8/TNFSF15/IDH1/HSPA9/SLC35C1/EIF5B/ZNF593/PDP1/CNIH1/ST13/HSP90AB1/NPR1/PPP1R7/ATP5ME/CAP1/APLP2/ELOVL1/PPID/DNAJA1/CCT8/EFHD1/WBP2/RAB24/SLC25A27/CCDC6/MLLT11/DNAJB2/HSPH1/TOP1/TMEM33/CCT4/PARS2/MTPN/VCP/NUDC/CXXC4/CDK5/XPNPEP3/PIGV/PTRH2/YWHAG/STIP1/MYL5/STAMBP/POMGNT1/GPC4/DYNLL1/GRB10/NT5C3B/CCN1/DCAF4/SATB2/MEPE/ARHGEF12/CEPT1/AP3D1/KCNAB1/ZDHHC14/LYRM1/IER5/NODAL/SIAE/ARSG/STK40/CYP46A1/MGAT3/INTS9/RPS6KA3
DNMT1_TARGET_GENES	213	0.380937	1.28091	0.0235479	0.0479155	0.0209593	5083	tags=30%, list=12%, signal=26%	PRKCZ/SLC25A6/SCAP/VDAC2/RAB5IF/NME1/PHB/GFM1/TTLL12/NDUFAF6/MAPRE3/GBA/BLOC1S2/PPIF/SLC25A16/MDM2/MRPS33/RRP12/PSMD14/PSMD2/GDE1/SLIRP/PGAM1/MT-RNR1/CMC1/SMARCD2/C9orf85/EXOSC4/UBE2G2/MRPL20/PPP2R5A/ARFRP1/STOML2/PARL/MRPS28/FAM83H/MTHFD1L/CHMP4B/SMYD5/PDE4A/SYBU/TIMMDC1/ERCC1/ANXA11/NOSIP/EPRS1/ZNHIT2/INPP4B/RPS6KA1/CLCN3/LAS1L/PRRG2/COA1/PLD1/HDDC2/SYNC/PARN/GPATCH3/STX7/MBL2/DMAC2L/CDKL1/ELP3
ZNF577_TARGET_GENES	486	0.355335	1.27407	0.0113377	0.0267823	0.0117152	4375	tags=24%, list=10%, signal=22%	CDIP1/SRD5A1/RPS12/NFKBIB/SNHG29/APLP1/INKA2/TRIM55/AURKAIP1/TMEM150A/MAP1LC3B/NAPSA/P3H2/AIFM1/RFTN1/WWC1/NDUFS7/TM7SF3/RPL29/BORCS6/GCLC/MAP11/FBXO31/CASTOR3/BCAR3/BTF3/BFSP1/PMM1/HAGH/LIPA/PA2G4/SPNS1/DAGLB/SLC25A16/RPL36/HMGN3/STARD10/UQCRH/NOL6/JMJD4/LYPLA2/CLN3/MRPS33/RPLP2/GRN/PRMT3/NBEA/TNFRSF10B/RPL10/DRAP1/PES1/STX4/MDH1/MRPL39/HEBP2/ABCF3/MRPS22/SLC6A1/FAM234B/ARPC1A/ALOX12B/SMARCD2/HEXA/ARL8B/UQCC3/SDC4/RND1/PPP2R5A/PARS2/TMEM177/GDI2/C1orf87/TBC1D14/DHTKD1/CATSPERG/NSUN2/NEU1/RB1CC1/ABHD17A/LIN28B/ELK1/ADCY4/BLOC1S1/EIF3D/BRK1/PSMC1/UTP4/DHRS7B/PUM3/STAT2/TMUB1/COPS3/MRPS31/NLE1/XPOT/MTFMT/SLC39A3/GSK3A/ST7/MLST8/SIRT2/PIGQ/PYCR3/RABEP2/EIF2D/PPAN/ABCA7/C11orf65/UBA5/ZBTB7C/GSN/CYP1B1-AS1/COQ10A/ADA/PAFAH2/TTC1/EVA1C/TCP11L2
RFX7_TARGET_GENES	483	0.352834	1.26691	0.0182282	0.0389394	0.017033	5310	tags=29%, list=12%, signal=26%	SNX2/TXNRD1/RPL4/WDR77/INKA2/AGPAT1/TRUB2/RPL28/RPS18/CLPTM1/ABTB2/SUCLG1/CYB5A/POLR2F/MRS2/ATP5PB/DNAJA3/ATP6V1D/FIS1/ATP5MC3/GTF3A/GARS1/SPG21/NDUFB8/HAGH/LRP6/BLOC1S2/CYB561D2/NDUFA11/NEDD8/UQCRC2/GOT1/ZFAS1/TMEM230/COQ10B/C1orf216/MRPL33/GMPR2/MRPS33/NDUFB3/DOHH/TOLLIP/PSMD14/BCCIP/WDR61/PRMT3/TXNDC17/EIF3E/VPS33A/GSPT1/SDF2/CCDC124/TUT1/EIF2S1/RPL41/MDH1/ELOC/NPM3/GART/LARP4/FAHD1/STX3/TBRG4/UROS/CALM2/UBB/HARS1/PRKAB2/HEXA/ADGRL1/CD3EAP/AGTRAP/PHB2/EMG1/RAPGEF3/SLC25A12/MRPL13/CATSPERG/GLS2/MCEE/LAMTOR4/DHX29/MRPL2/RB1CC1/PSME3/LARS2/RAB14/DAD1/SSBP1/TMEM70/NAB2/EIF3D/M6PR/POC5/BECN1/MRPS17/POP7/SMG7/RNF187/COPS4/AGK/LLPH/COX10/COQ5/KPTN/MKLN1-AS/ZDHHC5/SEPSECS-AS1/ABCF2/ZNFX1/C12orf10/COPG1/ABCF2/DDA1/CZIB/COPS2/ZNF561-AS1/GTF3C6/SCARB1/TIMM22/COQ4/CCT2/ARFIP1/INTS12/WARS2/PFKM/OGFOD2/RARA/NPRL2/STARD5/ATG13/STX5/FBXO8/DLAT/SHC1/CLPB/ELP3/PAIP2/POC1B/TPI1P2/ATAD1/WNK1
HAND1_TARGET_GENES	447	-0.315889	-1.19253	0.0242409	0.0489845	0.021427	5757	tags=31%, list=13%, signal=27%	RANBP3/ITGAE/ASH1L/ADGRA2/ETV5/RUNX1T1/CHKA/TTLL7/LINC01271/ZNF510/LAMP1/HSPB6/RDX/MAP2/TCF7L2/LNC-LBCS/LIMS1/ICE2/NHSL1/GCFC2/RAB31/CTBP1-DT/ADAMTS7P3/TMEM245/SUPT16H/C2orf92/POPDC2/PLA2G6/PPIL6/KCTD7/CROCCP2/LUZP1/ANXA8L1/SVOPL/BCL7C/ZNF813/PKMYT1/ZNF639/MINK1/FAM13B/DYNC1LI2/CUL4A/P3H4/PARVA/UBE2S/DPYD/EFHC1/ACTR1B/PAQR8/CLDN10/COX19/ZNF426/NCOA2/SCN8A/TNNT2/CDK17/TPM3P9/CDK12/EXOSC9/SLC11A2/ERF/CDRT4/KDM2A/CBFA2T2/FAM160B1/RIC8B/SMURF2/SSH1/SLC16A1/HIF1A-AS3/HDAC2/HASPIN/FAM114A1/TFAP4/BICDL1/LHFPL2/PROSER3/PIK3C2B/PRIMPOL/ANKRD18B/KAT6A/CAPS2/VSIG10/KCTD14/ENTPD2/SRSF12/MYO1D/CTTNBP2/PDGFC/FYN/ULK1/TBCK/ZNF682/CFAP44/PHF10/MROH6/HOOK1/SKIL/HIPK1/ASXL3/PDE4D/MET/DNAJC27/IKZF2/RBMS1/AMOTL1/MAML3/ZNF473/DAB2IP/CPLANE1/CRYZL1/AHDC1/RERE/TNFAIP3/NAPA-AS1/MID1/SMARCAD1/WNT7B/MDK/PKM/NR2F2-AS1/GNB4/HDAC6/ADAM22/SLC38A2/MARVELD1/CAPRIN2/ANKRD10/SGO2/RP9P/SEMA3C/CHEK1/IDH2/ZBTB34/TUBA1B/FBXL5/OLFML3/CELSR1/MAPRE2/INPP5F
NR0B1_TARGET_GENES	359	-0.33012	-1.22625	0.0243064	0.049086	0.0214714	5395	tags=32%, list=12%, signal=28%	BHLHE40/NCOA3/CD109/TAGLN2/ARID5B/DPY19L4/MEF2A/PIK3R1/LNPEP/PPP3CB-AS1/POFUT1/FAM227B/SOCS5/MIR193BHG/ZMIZ1/PRSS23/RCOR1/KANK2/PIAS3/AKT3/LINC01686/FNBP1P1/RB1/SETD2/CDC73/KMT5B/SERPINB1/IER2/PCBP1/ZBTB38/TMEM144/BCL3/NCOA2/P4HA2/ACTB/IL6ST/CRTC3/LINC00963/DTWD1/TBL1X/PPARG/CYREN/NR4A2/FAM102B/HECTD1/BCL9/MBD6/CD226/NCBP3/CDC42BPA/DPP10/MYC/PHKA2/NR2F1/SKIDA1/TFAP4/DTNA/PRRC2B/CAPS2/LGALS3/STK35/ENAH/SET/HIPK3/SRRM2/FAM241B/SREBF1/OSMR/NEMP2/NFKB2/ABCC3/SLC1A4/PDE4D/ZADH2/RHOBTB1/MET/DPP10-AS1/ISG20/DOCK7/UBC/AMOTL2/MAPK1IP1L/FNBP1L/NFIB/ARHGEF40/RERE/IGF2BP3/LPGAT1/LONRF1/SMAD5/SDK1/ZNF217/TNFAIP3/CCNL1/PRELID2/PTPRG/KMT2A/WHAMMP2/POLE/SRC/DRAM1/FAM171A2/SGO2/SEMA4B/PTMA/PITPNC1/NFKBIA/TRIB1/CCDC88A/LMNB1/AXL/CTDSP1/PLAGL2/SEMA3D/CXCL2
CEBPA_01	251	-0.341786	-1.22919	0.0248773	0.0498633	0.0218114	4861	tags=28%, list=11%, signal=25%	CDC42SE1/ARNT/AP1S2/MTTP/ANGPT2/RBM4/FIGN/SPRED1/RASAL2/SYNCRIP/LARS1/MBNL1/PUM2/NRP2/JARID2/SP3/GAREM1/ZNF470/KMT2E/CLDN4/SKIDA1/PROS1/FOXP2/XPR1/PPP1CB/LYPD1/ZBTB20/AFF2/GYS1/EGFR/OSMR/SERTAD4/STC1/ADRB2/PDE4D/C2CD5/ZADH2/FBN2/FBXO11/RAB3IP/EP300/CLINT1/PCDHA11/CTDSPL2/FRMD5/SOX11/ARHGEF38/HTR2C/RASSF8/CRIM1/PDGFB/CUEDC1/MAP2K6/TRIM8/RHOBTB2/LMO4/NDUFA4L2/HNRNPR/FES/MEIS2/SORBS2/NRXN3/KDM6A/ARF6/TRIB1/TCF7L1/NREP/CADM1/H3-3B/FSTL1
MIR4319	435	-0.331069	-1.2452	0.009088	0.0224064	0.00980108	3905	tags=23%, list=9%, signal=21%	MKNK2/GGA2/HIC2/PCGF6/IER2/UBR7/LGI2/INO80D/ZFP62/ITCH/ENKUR/ALPK3/NIN/CNTNAP1/ZSWIM4/DNAJB5/RREB1/TRIM9/SUV39H1/CDK19/NIPA1/KMT5C/VPS36/SMURF1/DENND6A/TMTC2/ATXN7/FNDC3B/KCTD15/PRRC1/TRIL/ZSWIM5/KLF13/SEMA4C/LRP4/ATP10D/CBLL1/DAAM1/ATXN1/CPSF6/POFUT2/RAPGEF5/ABCC5/REST/MFHAS1/RBAK/INTS7/DICER1/VTCN1/RNF168/LFNG/MAMDC2/ZNF704/ENPEP/MMP11/NCOR2/CBFB/CCNJ/ARHGEF39/FRMD5/E2F2/LRRC8B/CYTH2/MCTP2/CHTF8/SOX11/EDN1/TMEM135/PLCH2/TNFAIP3/RBM7/TET2/RABL6/FMNL3/KIF24/PPP4R3A/TAF9B/ENPP1/DOCK3/TRIM71/CACNB3/SLITRK6/ZNF827/MCL1/SEMA4B/FGFR2/PCDH7/FUT4/ZBTB34/KIAA1841/NUP210/MSI1/MAPRE2/OLFML2A/FREM1/GJC1/PRSS35/ANKRD50/GCNT1/SCUBE3/SLC4A4
HNF4_01	267	-0.348538	-1.25632	0.019252	0.0407367	0.0178192	4535	tags=28%, list=10%, signal=25%	PAX7/G6PC/BCL11B/HNF1A/NR2C2/MYRF/TLK2/PCBP4/PRKCSH/NET1/WRAP53/IFFO1/LRP1/TGIF1/ITGA1/PTBP2/PPARG/ATAT1/PITX2/LPL/TRAF4/ABI3BP/GMPPB/PRDM16/KLHL1/SYT6/ARL6IP1/TPI1/PDIA4/SELENOP/C15orf41/LMX1B/PDE8A/ADRB2/CREB1/MYH10/CRABP2/RBMS1/ZFHX3/SRSF6/GBE1/DAB2IP/MLLT6/ADAMTS19/SRSF4/ATN1/SHF/WDR82/SATB1/ASXL1/PATZ1/GAPDH/ARPIN/NEK6/PTPRG/OBSCN/CSRNP3/PGF/LRRN1/PDLIM7/SNAP25/POU5F1/SEMA3B/TIMELESS/ARL6IP6/CREB3L2/MARCKSL1/EPHA3/JMJD1C/SOX5/PDE3B/SERPINF1/FLNC/CHRDL1
MIR605_3P	254	-0.348355	-1.25838	0.0208852	0.0436579	0.019097	5665	tags=34%, list=13%, signal=30%	TENM3/EML4/B4GALT5/DMXL2/GTF3C2/TAL1/PIK3R1/PIK3IP1/BTG2/SLC2A13/FLT1/RAF1/ZNF451/INSYN2A/ZNF697/RCOR1/SCAI/TMTC4/CACNA2D1/MED13/ZNF426/BACE1/DCUN1D3/JAG2/PROSER1/PCDH19/PLCD1/ZNF74/SLCO5A1/DENND6A/LHFPL2/SP1/SRSF2/DENND2B/CHST6/SCLT1/DIP2C/ATL2/NEGR1/ENAH/ZBTB41/HIPK3/SH3KBP1/ZBTB20/UBN2/WIPF2/MDGA2/MED14/KLHL15/EFNA5/ZNF268/PIM1/STX1A/SOS1/TTBK2/ADAM17/NUMA1/DUSP10/BPTF/AGO1/NRAS/SEMA5B/LAMC1/NAV1/ZCCHC3/SMARCE1/CENPQ/PCDH9/PGAP1/PTPRG/ALDH7A1/FNDC3A/PPP1R3B/EZH2/RAP2C/SLC12A2/SLCO4C1/ATF2/TIA1/FRAS1/CAV1/GUCY1A2/CTDSP1/COL4A1/PRSS35/SKP2
TAZ_TARGET_GENES	319	-0.342035	-1.25988	0.0116976	0.0274708	0.0120164	4569	tags=25%, list=11%, signal=23%	H3-3A/AVPR1B/RFX2/PKMYT1/SGPL1/ESAM/PLCB3/MAP3K15/DKK1/HOXA-AS2/TGFB1I1/SLCO3A1/PHLDB1/MCAM/MRPS9-AS1/TBC1D4/MED13/CDC42EP4/FLT3LG/TJP2/CCDC114/EIF5A2/PTPN14/CYREN/CMTM3/GUSBP2/ATAT1/CASKIN2/MYO19/SKA2/SLC4A8/FKBP7/CAPS2/PPP1R26/ATL2/ARTN/NXPH3/LINC00240/ZNF417/FOXO6/FER/CXADR/ESPN/ZBTB39/SFN/ARHGAP28/MELTF/PARP1/OSGEPL1/ISG20/TMEM170A/FSD1L/AMOTL2/RPGR/ZNF638/SMTN/ARHGEF39/MARCHF7/CRYBG1/GALK1/ZNF217/ADSS1/KSR1/ADNP/PAQR4/VEPH1/EIF1B-AS1/PRR11/VEGFA/TRIB2/CACNB3/STMN1/CDH24/PITPNC1/SH3D21/ZBTB34/DNMT3A/GPNMB/H3-3B/CNN3
CTGAGCC_MIR24	231	-0.353612	-1.26162	0.0214376	0.0444959	0.0194635	5850	tags=31%, list=13%, signal=27%	PCDH10/SYP/PLCL2/YOD1/DUSP16/PLPPR2/NEK4/RASA1/PER2/ARID5B/SCML2/ARHGEF5/NDST1/IGFBP5/TAF5/NEUROD1/RANBP10/MMP16/TAB2/HIC2/TRIM33/AJUBA/C8orf58/POGZ/STC2/MBD6/CLIP2/YBX2/C17orf49/KMT5C/PARP6/RNF2/SP1/DENND5A/TAOK1/DCBLD2/KLHL1/NFXL1/DLGAP4/ZXDA/INSIG1/TSPAN14/PIM1/MATR3/FBXL19/AMOTL2/PCDH17/AARS1/RNF138/MAGI1/MMP14/ZNF217/REEP1/B3GNT6/CLK2/DOCK3/PTPRF/RAP2C/PTPRD/NAV2/PTPN9/H2AX/MAPK7/MARCKSL1/KLHL3/SBK1/FGFR3/TOB2/PHC1/MIDN/TNFRSF19/NSD2/PLOD2
AP4_Q5	269	-0.3501	-1.26721	0.0229382	0.0470621	0.0205861	5498	tags=31%, list=13%, signal=27%	INSR/KCNE5/CELF3/RUSC1-AS1/MOSPD1/RIT1/SGIP1/FAM122B/CASC4/LNX1/SOX12/IRF2BPL/ZMIZ1/PTPRS/DLL3/GPM6B/QTRT2/PCBP4/HSD3B7/WNT9A/PHLDB1/TRIM62/PRICKLE1/SIX5/PDE3A/ZRANB1/GNB3/KDM2A/FILIP1/TMF1/TRAF4/CCDC18/RTKN/CASKIN2/RBMS3/GGNBP2/MID2/SGMS2/PARP6/GOLPH3L/TUBB2B/TFAP4/SRGAP1/TMEM109/KLF13/HMGN2/ITGB1BP2/HIP1/DAAM1/ELF4/ABR/GRIN2D/CHRD/TGFB3/CUL7/MAP3K3/PDLIM4/DMC1/IKZF2/ARHGEF2/PSIP1/EYA1/ARHGAP24/REEP1/PDGFB/EMP3/OBSCN/PREX2/CSRNP3/PGF/AMOT/RAI1/RHOBTB2/CCDC191/RAB27A/NDUFA4L2/DMD/PCYT1B/PTK7/TLNRD1/UNC13B/SMARCA1/TNFRSF19
NCOA6_TARGET_GENES	335	-0.343653	-1.2698	0.0146365	0.0326554	0.0142842	5090	tags=30%, list=12%, signal=27%	FGFR4/EIF5/PTGDS/TOE1/FOSB/PGBD2/PRKAR2A-AS1/MUTYH/CARD10/SPOP/NMBR/CCDC138/C8orf88/ESCO1/CREBBP/JUND/LINC01184/SYNCRIP/PTPN21/OTUD4/KMT5B/XRRA1/ZNF396/TRIM33/UBR7/UBE2I/SLC25A29/ECHDC3/RNF169/THRAP3/TULP4/CASKIN2/FAM53A/RNF130/FNDC3B/GMPPB/RTN4RL2/ATXN2L/HILPDA/ACVR1C/RAB33B/FOXJ3/DOT1L/CNOT7/SRRM2/AFDN/CHTF18/ESPN/RGS12/PDE8A/PBRM1/SOCS2/CTHRC1/RNASEH2A/WDR45B/PBX3/ZNF473/MTBP/UBC/YTHDC1/PRKD3/FCHSD2/KANK1/CBFB/DUSP10/THOC1/AHDC1/ZNRF2/ZNF264/PHF6/SEPTIN7/EVL/RBM7/CHSY1/ADSS1/FIGNL1/RHPN2/KSR1/LTBP4/SLK/ING3/CLK2/PRRT2/PGF/LDHA/TES/SLC12A2/CRACD/MARVELD1/G2E3/B3GLCT/APAF1/NECTIN3/NDC80/INTS6L/NCOA5/GPSM2/HES6/ZNF711/DNMT3A/SLC44A1/VIM
ZNF486_TARGET_GENES	240	-0.355971	-1.27108	0.023968	0.0486164	0.021266	5247	tags=20%, list=12%, signal=18%	CRX/TUBGCP3/HPSE/LINC02050/NUDCD1/DISP1/TLK1/CNOT4/ZNF536/CYP4Z1/ULK2/CMKLR1/NCOA2/KCNIP4/FAM81B/ZNRF1/FRYL/MAP3K7CL/CCAR1/SRGAP1/FA2H/CTNNA2/NUP160/CEP164/RFC1/MIR99AHG/TOGARAM1/PPP4R1/POLI/SAT1/RBPMS/BRCA1/ZNF567/APOBEC3B/NECTIN1/USP54/ERCC6L2/GSTA4/LTBP4/KMT2A/LRP12/PTPRD/NEO1/PHGDH/PLAGL1/CDH10/SMARCA1/FADS2/CKB
RFX1_02	279	-0.351288	-1.2724	0.0182728	0.0389827	0.0170519	6094	tags=31%, list=14%, signal=27%	SYT5/FGD4/BBS1/TMX4/KDM3A/E2F1/ANKRD45/RTP1/DHX57/TSHZ2/SLC10A2/PCF11/AP3M2/THBS3/PER2/PRR3/BDP1/CASC4/TTLL1/PHTF1/CHD5/BMT2/MINK1/TMEM67/BAIAP3/NFATC4/WFDC3/KCNJ16/UVRAG/PTPDC1/SPAG16/ENKUR/FXYD1/CFAP70/HYDIN/CALY/RREB1/PTPRR/B9D2/C2orf15/GGNBP2/KMT5C/ZNF768/CRKL/HNRNPF/ITPKA/DTNA/WDR47/HMGN2/PUM1/SYT6/FGF9/GRIN2D/ITGB3BP/TGFB3/CFAP57/CEP41/NRSN2/MET/USP12/BTBD3/ATN1/ATP2B4/CRYZL1/TNKS1BP1/TCTN2/TRPS1/KATNAL1/DMTN/TP53BP1/GNB4/CSRNP3/ATL1/RHOBTB2/DMD/ZNF532/SEMA4B/SPARC/NLGN2/FXYD6/CEP135/CRIP2/PHC1/SLC44A1/CADM1/ETS2/GPC3
IRF_Q6	240	-0.356965	-1.27463	0.0227389	0.0467426	0.0204463	3494	tags=24%, list=8%, signal=22%	PARP12/SLC11A2/MLLT3/DGKA/KDM2A/PITX2/SYNE2/TBX1/BBX/STAG2/BTAF1/TOR1AIP1/PRDM16/ETV6/MUSK/TMBIM4/FGF9/C15orf41/NT5C3A/CCNT2/NAALADL2/HIPK1/PLXNC1/SIX1/DLL1/ZADH2/IKZF2/TCIRG1/EXT1/ATXN7L1/SAT1/DUSP10/NEDD4/WDR82/DDX60/LGI1/SREK1/GATA6/HTR2C/CREBZF/PLEKHH2/KMT2A/RAD51AP1/MAML2/TIFA/DIO2/USP44/MEIS2/PTMA/DCLK1/PCDH7/NLGN2/BCL11A/CDH3/NPR3/GSDMD/GJC1/SEMA3A
MIR497_3P	234	-0.356501	-1.27609	0.0230646	0.047261	0.0206731	5821	tags=36%, list=13%, signal=31%	HLCS/TMX4/TAF1/INTS6/EXTL3/TCF7L2/SAMD12/CENPP/ATAD2B/LGR4/WTAP/GABPA/THAP12/GADL1/MYB/EDAR/MLLT10/TRMT10A/LRRC3B/ZFAND4/ASPH/MBNL1/MED13/INO80D/KDM5A/CDK12/ACTL6A/PUM2/KAT2B/JARID2/SP3/TIAM2/DDX3X/LRCH1/PAK2/DPP10/YWHAZ/GPR158/NUFIP2/MAPK8/ARHGAP17/KLF13/HECA/ACVR1C/SCLT1/XPR1/SMARCC1/TMX3/SLC30A4/NUDT4/TLE1/BMPR1A/GOPC/CREB1/MED14/PPIL3/GOLIM4/RBM17/C16orf72/MAP3K4/EP300/CLDND1/ARID1A/C9orf72/ASCL1/NUCKS1/RELL1/PGM2L1/GRK3/NCAPG/SPIN1/EIF4G2/CKAP2/G2E3/SCN9A/SEMA4B/ASAP2/TTYH3/NCAPG2/MELK/CEP135/ZBTB34/GUCY1A2/ROBO2
CACCAGC_MIR138	223	-0.358477	-1.27763	0.0230452	0.0472515	0.0206689	6530	tags=39%, list=15%, signal=33%	PTP4A1/SLC10A7/UIMC1/TMEM189-UBE2V1/CNOT8/DCP1A/MAP3K11/CACNA1E/GALNTL6/MOV10/ANK1/SHFL/DHX57/SH2B3/CIT/JOSD1/UBP1/ST3GAL3/NPTX1/L3MBTL3/SOX12/LHFPL3/ZMIZ1/ARHGEF3/DLEC1/LSM14A/ZMYND11/ANXA6/KMT5B/TMTC4/KBTBD4/CLK3/USP47/PDIK1L/CHKB/INO80D/SENP1/PDE3A/PRPF4B/CBFA2T2/OBSCN-AS1/ZCCHC14/ERC1/MIER2/TULP4/EPHA4/ATP11C/SMURF1/SIN3A/INHBB/MCU/KAT6A/SEMA4C/SMG1/BAZ1B/SIRT1/ZFP36L2/RAVER1/RIMS3/ZFHX3/MLLT6/ZNF775/NSD3/RALGPS1/TPM4/AGO1/CTDSPL2/FERMT2/TRPS1/THRB/MYEF2/PPP4R3A/CLK2/EZH2/SLC6A8/CORIN/NFIX/SORBS2/BCL11A/SOX4/JMJD1C/KLF11/SOGA1/MSI1/ARL4C/ADGRL3/H3-3B
HSF2_01	253	-0.354562	-1.27794	0.0142669	0.0319415	0.013972	5850	tags=32%, list=13%, signal=28%	PCDH10/KDM3A/GIGYF1/ZNF777/CISH/MAP2/DMRT1/RALGDS/MORF4L2/NOL4/EIF5/OTX1/EGR3/ELAVL4/IGFBP5/IRF2BPL/TMEM71/IZUMO1/WRN/CNTF/PDE6D/NR2C2/SETD2/NFATC4/MAT2A/KCNQ1/TAB2/PIP5K1A/TGIF1/JARID2/BCL9/MBD6/DNAJB5/STAG2/NR2F1/LHFPL2/NUFIP2/HNRNPA2B1/GPBP1/ATXN1/ZBTB20/EWSR1/MED12/NT5C3A/STC1/HIPK1/FLT4/ABCC5/SRSF1/NNAT/FANCL/KRIT1/MAPK1IP1L/RBPMS/LRRC8B/TSPAN6/MAPK14/MID1/ZC3H11A/PDGFB/NEK6/SPIN1/TRIM8/CSRNP3/PLOD1/EIF4G2/COL16A1/DMD/KNTC1/PCDH7/TRIB1/ARL6IP6/SERPINH1/SIX4/DDX17/UMODL1/SMAD1/ARL4C/FLNC/CHST2/MEF2C
MIR3714	433	-0.33982	-1.27984	0.00644572	0.0169167	0.00739977	4431	tags=30%, list=10%, signal=27%	MYH9/RHBDL3/MLLT1/RCOR1/ROCK1/GPR37/GK5/ULK2/LASP1/RGS9/MYRF/STT3A/RIMBP2/LYSMD3/MYNN/CNTN1/BTD/BACE1/PNN/ARHGAP32/DCUN1D3/SLC11A2/ERF/MLLT3/PTBP2/ZNF148/AHR/SEMA6C/AIF1L/PROX1/FARP1/SLC16A1/ATF7IP/MIER2/CDON/HMGXB4/SOX9/CTDSP2/SLC9A6/ZNF559/GPR158/SLC4A8/PTHLH/NR5A2/PHTF2/APBB2/SP1/ANXA5/DIP2C/SNIP1/PLEKHH1/ELK4/RLIM/LPP/LANCL1/ARNT2/ZNF561/SLC30A4/WIPF2/SPAG9/SGSM2/NEMP2/RBM39/PAXBP1/MIER1/ADRB2/SLC1A4/DENND1B/DLL1/PARP1/TMCC3/KLHL28/AMOTL1/SLC4A7/CBL/RNF216/TANC2/TOX/C1GALT1/TRIM36/FNBP1L/CCDC50/RBFOX2/NFIB/RERE/FLOT2/APH1A/FERMT2/NAV1/MAN2A1/ASCL1/MAPK14/HTR2C/GALNT13/RASSF8/PAPOLG/TCF3/CHSY1/REEP1/USP13/THRB/SHTN1/CD276/RAVER2/CASP2/RRM2/GLI3/PTBP1/ADNP/PTPN12/EZH2/QKI/VANGL1/SLITRK6/RAB27A/ACAA2/PTPN9/DMD/CDKN2A/FRAS1/RALGPS2/CREB3L2/P4HA1/SOGA1/COL12A1/COL4A1/MAPK4/KCNT2/SETBP1/SCUBE3/TNS1
AML_Q6	261	-0.355611	-1.281	0.0120816	0.0281177	0.0122993	4862	tags=26%, list=11%, signal=23%	SUPT16H/ACIN1/FLT1/CCL2/HSP90B1/PTPRS/ERG/LUC7L/NHLRC2/RAG1/MYRF/CTSK/AP1G2/WWC2-AS2/ADD1/NSUN4/HLX/CNNM4/ARHGAP27/RAMP2/RGS1/YBX2/TULP4/FOXF2/CPNE1/TMEM109/SRSF2/OTOGL/RGMA/GRIN2D/ITGA10/MRTFA/TNFSF13/HEY1/CREB5/HAPLN3/AZI2/SCRN1/ENTPD3/XCL1/ZFHX3/REM2/CBL/ZNF407/SRSF4/NSD3/FGD1/DAB1/EYA1/LINC00649/PBX1/RBBP6/PHF6/AGPAT4/WNT7B/RBL1/NEK6/PGF/CTNNA3/SLC2A3/PITPNC1/TRIB1/TACSTD2/SOX5/CAV1/VIM/PRSS35/SLA
HFH3_01	189	-0.365495	-1.28192	0.0180456	0.0386262	0.016896	5683	tags=34%, list=13%, signal=30%	ETV5/BUB3/ZBTB37/TSHZ2/TCF7L2/CAB39L/QRICH1/GPRC5C/ZHX2/ELAVL4/C1QTNF3/SCG3/ASIC2/EGR2/BCL11B/PALMD/CDAN1/CYP26B1/TNF/SIX5/CHD6/NIN/PRRC2A/CPNE1/PHTF2/KCTD15/NIPBL/KLF12/PRX/ARTN/FOXP2/FOXJ3/RGMA/PPP1CB/SYT6/NFIA/KAT6B/GRB7/REST/FBXO11/RAB3IP/RAD21/PCDH17/ATXN7L1/NEDD4/CTDSPL2/NECTIN1/LGI1/TMEM209/CRIM1/MID1/NOVA1/DOCK3/AHI1/ETV1/GRIK2/SLITRK6/DMD/BRIP1/BMP5/CDH10/SLC44A1/MEF2C/SCUBE3
ZNF512_TARGET_GENES	404	-0.342334	-1.28446	0.00767933	0.0195873	0.00856795	6981	tags=35%, list=16%, signal=30%	NFKBIL1/PAPLN/STAG3L5P-PVRIG2P-PILRB/PDE7A/MECOM/LINC00893/PCED1B/LINC00114/STPG1/ATP6V1G2-DDX39B/APCDD1L/ANPEP/LRGUK/ZNF200/SPINT2/AMIGO2/WASF1/ITGAM/EPOR/JPX/BRSK1/MTA2/PRMT6/TRIO/ZCCHC24/BTN2A2/DLGAP1-AS1/TFPI/TG/PLEKHA4/DKKL1/FOXK1/LAMP1/CELF3/ZYG11B/ZC3H4/ZNF484/EGR3/KLHL31/ZNF493/TLK1/ZMIZ1/MINK1/NR2F1-AS1/RNF8/PAPPA2/TMEM176B/ZNF358/EFHC1/TMEM176A/AJUBA/PHLDB1/ADD1/CAMKK2/ZNF512B/BPNT1/ZNF528/PHC2/PARP12/ANGPTL4/DHRS13/CYREN/STC2/XRCC5/LINC02701/MYOM3/UGP2/ZFP64/MDGA1/TEP1/ZFPM2/NCBP3/CACNA1A/SMG1P1/OBI1/NIPA1/ZNF180/TRIM69/LRRC37A3/NR2F1/CRKL/ATL2/RIF1/CCDC144NL/WEE2-AS1/POU6F1/SMG1/DCLRE1B/ZBTB20/NONO/FAM241B/TGFB3/IRF6/SIRT1/EPC1/STX2/SOX6/NAALADL2/SLC1A4/KDM2B/MET/PPIL3/DICER1/TP73-AS1/ENC1/ZNF184/H6PD/AP4B1/CDKN2C/CLSTN3/BLCAP/C4orf3/POLD3/TRPS1/TNFAIP3/CLMN/PGAP1/MTMR9LP/ZMYM3/CROCC/ZNF764/DACH1/UBTD2/NAV2/LMNB2/P3H3/FAM107B/SDC2/KLF5/SEMA3F/TLE4/CCNB2/TIMELESS/SOX5/NCOA7/PHC1/ETS2/TNFSF10/SLA/ZNF300/SCUBE3
MIR7160_5P	189	-0.367096	-1.28754	0.0170375	0.0369107	0.0161456	6474	tags=41%, list=15%, signal=35%	SLC10A7/ZNF586/MAU2/CACNA1E/CDH18/RAB6B/SHFL/TRDMT1/DRP2/ARID3B/IRS1/PEAK1/JOSD1/GJB7/ZNF587/ATAD2B/CDC42BPB/LHFPL4/LUZP1/GNPTAB/RBM4/G6PC/STAT3/CHD9/EFHC1/CCDC15/HIC2/TRIM33/PTPN18/MED13/MLLT3/CBFA2T2/PTPRR/IGSF1/PLCXD1/USP37/CLIC5/ENOSF1/NUFIP2/CEP164/KIAA0753/RLIM/ZBTB20/COL5A1/TET3/ZCCHC8/KCNK5/VASH2/MDM4/ZADH2/PPP1R15B/MPZL1/PKDCC/DDHD2/IGDCC3/POLQ/ANGPTL2/HNRNPU/NIPSNAP3B/IL17RD/AGPAT4/FOXP4/ARPIN/FMNL3/ZNF737/RAP2C/SH3PXD2A/FGF11/COL19A1/MEIS2/EPHA6/FXYD6/FAM83B/NUP210/TOP2A/NSD2/MEF2C/SCUBE3
MYB_Q6	253	-0.357397	-1.28816	0.0128503	0.0295068	0.012907	3736	tags=24%, list=9%, signal=22%	PRICKLE1/MED13/MDM1/KMT2D/CDK17/JARID2/STC2/MBD6/FAM181A/IGSF1/C12orf65/FBXL14/KMT2E/ODF2/TOR1AIP1/SKIDA1/HNRNPF/TUG1/JADE1/HOXA3/FYN/RPRD2/ONECUT1/SPAG9/MGLL/STC1/MDGA2/ZNF362/SOCS2/ALDOA/ADAM2/KIF7/HNRNPUL1/WDR82/YPEL1/OSR1/HHEX/LRFN5/PCDH9/ING3/KMT2A/SYNPO/EIF4G2/FSTL5/PPP4R4/KLF5/ZNF367/TMEM35A/KDM6A/FRAS1/DDX17/HES6/CDK2/CDCA3/PHC1/FUT11/CRISPLD1/CHRDL1/CHN1/SLC39A4
NFKAPPAB_01	250	-0.358748	-1.29054	0.015282	0.0336519	0.0147201	6189	tags=32%, list=14%, signal=27%	NOD2/CXCL5/PAN2/IL27RA/ENO3/ASH1L/SH2B3/ZNF232/IL23A/ARHGAP5/CXCR5/TAL1/ZSCAN29/BIRC3/RALGDS/NOL4/HIVEP1/AP1S2/HSP90B1/RIN2/LIG1/LTB/ITGB4/CD83/PCBP4/HSD3B7/TNF/WRAP53/JAK3/ZNF821/BCL3/UBE2I/ZNF384/INO80D/MOB3C/CHD6/IRF1/SLC11A2/BCL6B/JARID2/GRK5/STC2/STON2/FBXL12/LRCH1/TRAF4/GGNBP2/IL1A/SIN3A/NUFIP2/FOXJ2/NIPBL/PRX/GPBP1/ETV6/GRIN2D/ZFP36L2/NFKB2/CREB1/TNIP1/RBMS1/ZBTB5/IGDCC3/GEN1/MAML2/CXCL6/TIFA/TRIB2/RAP2C/SLC12A2/COL16A1/ARHGAP44/DCLK1/VEZF1/SOX5/SLC44A1/KCNT2/CXCL2/NTN1
MIR8089	164	-0.373364	-1.29072	0.022402	0.0461091	0.0201692	4157	tags=24%, list=10%, signal=22%	LASP1/XPO7/MAT2A/ANKIB1/NAGA/STAM2/PPP1R1B/KCNJ10/ZNF559/ATXN1L/CPLX2/FBXO41/ZNF687/CLSTN1/ARL10/DMWD/TET3/SOX6/PCDHGB7/ENTPD3/WDR72/MLLT6/SEPTIN5/SRCAP/NUMA1/UBXN4/CIC/TRIM71/PXN/ITPRIP/MEIS2/LYPD6/FUT11/SOGA1/PCDHGB4/EGLN3/PCDHGB6/FBLN1/PCDHGA10
GR_01	199	-0.366039	-1.29073	0.0179527	0.0385558	0.0168652	5449	tags=32%, list=13%, signal=28%	GATA3/BHLHE40/ETS1/TIMD4/OTX1/ELAVL4/LIN54/HIVEP1/FIGN/FAM189A2/HEPACAM2/WBP11/BRINP3/SLAIN1/ADCY6/SYNCRIP/WDR49/WNT9A/TLCD3B/SLC9A1/PUM2/FILIP1/PROX1/ATF7IP/FEN1/CER1/NUFIP2/NIPBL/STK35/SEMA4C/GPBP1/CTNND2/SKIL/ITGA6/IKZF2/SRSF6/TCF12/ZNF775/NSD1/RNF38/RCN1/PHF21A/DUSP10/NEDD4/RERE/LGI1/SREK1/USP54/HTR2C/KHDRBS1/CUEDC1/ADNP/AMOT/FSTL5/PXN/FES/KLF5/ZNF532/TEAD2/EFNA1/JMJD1C/HAUS4/SEMA3A/LOX
CREL_01	253	-0.358424	-1.29186	0.0120409	0.0280518	0.0122705	5393	tags=28%, list=12%, signal=25%	TCF7L2/ARHGAP5/CXCR5/ZSCAN29/BIRC3/DUSP6/ELAVL4/KAT7/CDC42SE1/HIVEP1/PCDH12/RIN2/RANBP10/WRN/LTB/PLXNB1/PCBP4/AP1G2/WRAP53/JAK3/MED13/BCL3/MOB3C/SIX5/CHD6/BCL6B/GRK5/STC2/POGK/LRCH1/SMYD2/TRAF4/CASKIN2/CCL20/YWHAZ/SIN3A/GPBP1/REL/NFKB2/S100A10/CREB1/TNIP1/RBMS1/ZFHX3/AMOTL1/MLLT6/ARHGEF2/SOS1/ZBTB5/STX19/CTDSPL2/IGDCC3/BLCAP/CUEDC1/IER3/MAML2/PRRT2/BAZ2B/TRIB2/RAP2C/SLC12A2/ETV1/COL16A1/HNRNPR/CLDN5/DCLK1/NFKBIA/SIX4/VEZF1/SOX5/SLC44A1/CTDSP1
SOX10_TARGET_GENES	270	-0.356812	-1.29279	0.024493	0.049308	0.0215685	5816	tags=29%, list=13%, signal=25%	TMX4/KDM3A/DLGAP1-AS1/SPTBN1/DLGAP1-AS2/PCBP1-AS1/OPHN1/AP3M2/LINC01291/DGKI/LINC00639/FOXP1/MUTYH/WRN/COL9A1/TMEM67/PHACTR4/HOXA-AS2/SLAIN1/DLEU1/KIFC3/IFT81/LINC00862/ADD1/MBNL1/NRP2/RDH11/FEN1/FARP2/ZNF24/PRRC2B/MTMR12/PDE4B/PLEKHH1/CTTNBP2/NFIA/ANK3/FUBP1/SH3KBP1/DROSHA/MRTFA/ZFP30/ZC3H7A/SOX6/IFT80/PBRM1/CEP97/ISG20/ZNF197/DOCK7/RNF216/AMOTL2/OTUD3/MTUS1/KANK1/TPM4/ATM/TRPS1/USP54/PGK1/TRAF3IP2/SPEF2/GAS2L3/SLC38A2/SMC4/DIO2/NDE1/CSRP2/CDK2/AKAP7/CP/SOX5/HP1BP3/MAPRE2/RNF144A/EGLN3/FADS2
MIR7151_3P	274	-0.356949	-1.29304	0.0135081	0.0306267	0.0133968	5660	tags=33%, list=13%, signal=29%	DUSP16/MIGA1/XIAP/LAMP1/TSHZ2/ZNF557/RBM27/LIMS1/MTCL1/UBXN2A/WDFY3/FLT1/MND1/CABP4/ACTG1/CDAN1/LSM14A/GK5/ZFP82/SMYD4/PIGA/FKBP14/TRIM33/RAB2B/ZNF426/LGI2/SDC3/PUM2/DTWD1/IRF1/MTF2/SCN3A/WAC/JARID2/GTF3C4/DNAJB5/ZNF841/MBD2/DCLRE1C/ZMYM4/ENOSF1/ARL4D/ZNF486/GATAD1/HILPDA/CHST6/KLF12/DENND2A/MINDY2/ZBTB8A/ZFP14/ZC3H7A/SRSF10/GOPC/NPHP3/CYP20A1/RAB3IP/CTSS/RAD21/ZNF135/DCAF16/ZNF430/IMPA1/ZNF688/ARHGEF39/CGGBP1/PBLD/FAM83E/ARHGEF38/GINS1/VHL/CAVIN1/RAB42/CRIM1/PNMA8A/ESCO2/PPP1R12B/KREMEN1/PRR11/PPP1R3B/ZNF519/EIF4G2/GINS4/ITIH2/FGFR2/BCL11A/GPSM2/TGFBR1/TSHZ1/FADS1/GJC1
GATA3_01	239	-0.361747	-1.29456	0.0153113	0.0336932	0.0147382	4395	tags=28%, list=10%, signal=25%	ERG/CNTF/CTF1/MYRF/TNXB/SYNCRIP/AJUBA/MBNL1/LRP1/NLGN3/LMO3/FILIP1/PPP1R12A/GUCA2A/POU2F1/MYO19/RAD9B/NR5A2/INHBB/ABL1/MED26/XPR1/JADE1/SH3KBP1/SPRED2/NR5A1/FER/RGS12/SRRM1/RBM39/FZD1/CREB5/SIX1/HNRNPL/IKZF2/FBXO11/MAML3/NRGN/TTBK2/SAT1/DAB1/RBPMS/FAM221A/TF/ELF1/EDN1/TRPM3/OSR1/INHA/DMTN/GRID2/AGPAT4/ECHDC2/RBMX/FAM107B/FES/FOXA1/DMD/KLF5/DIO2/MEIS2/FZD4/GLG1/SOX5/SLC44A1/SCUBE3
MIR4700_5P	213	-0.364852	-1.29496	0.0184788	0.0393662	0.0172197	3959	tags=23%, list=9%, signal=21%	XPO7/MAT2A/ANKIB1/NAGA/MBD6/STAM2/PPP1R1B/KCNJ10/ZNF559/ATXN1L/CPLX2/FBXO41/ZNF687/CLSTN1/PRX/ARL10/DMWD/SERPINA1/TET3/SOX6/PCDHGB7/ENTPD3/WDR72/MAP3K14/MLLT6/SEPTIN5/ZNF704/SRCAP/NUMA1/RALGPS1/DNALI1/UBXN4/CIC/NAV1/TRIM71/EFR3B/PXN/ITPRIP/SEMA3F/MEIS2/SORCS2/LYPD6/FUT11/SOGA1/PCDHGB4/EGLN3/PCDHGB6/FBLN1/PCDHGA10
MIR1184	164	-0.374975	-1.29629	0.0216362	0.0448486	0.0196178	4962	tags=34%, list=11%, signal=30%	PTCHD1/KAT7/FOXP1/RAB11FIP2/KCTD9/KCNJ3/CDC25A/GPC6/STAT3/ARMC8/TDG/RNF8/ICE1/KCND1/GGA2/AJUBA/GPCPD1/B3GALT4/CDK17/INO80D/MDGA1/CNOT2/NCBP3/CTNND1/ATXN1L/POLA2/ARHGAP17/SP1/SFRP1/DENND5A/PRRC2B/NTNG1/MBTD1/EVC2/TNNT3/DICER1/SEPTIN5/AARS1/NFIB/AGO1/HSPA12A/SMARCE1/PPP4R3A/SYT11/HLTF/RFX7/MAML1/WSB1/PDS5B/FZD4/SIX4/PIF1/ZNF880/PLAGL2/TNFRSF19/CHRDL1
CMYB_01	251	-0.360689	-1.29717	0.00921204	0.0225968	0.00988436	5395	tags=34%, list=12%, signal=30%	BHLHE40/MANF/QRICH1/SCML2/PRR3/MORF4L2/CDC27/EGR3/PRPF38B/AVPR1B/FAM53C/HNF1A/SCN5A/FAM13B/ROCK1/MLLT10/JUND/ZBTB17/CALM3/ZNF821/PDZRN4/KMT2D/B4GALNT1/POGZ/MTF2/LMO3/ZNF148/WAC/PITX2/BRPF1/YBX2/PRDM10/PNRC2/ATF5/RSBN1/STAG2/YWHAZ/RBM6/ODF2/TOR1AIP1/TMEM109/NUFIP2/CTNNA2/SP1/TUG1/MED26/SH3KBP1/EPC1/HNRNPA3/SPAG9/MGLL/MIER1/CEP97/NEUROG3/SLC9C2/MORF4L1/KCNJ15/RNF38/NRGN/ADD3/EYA1/PBX1/RBBP6/APLN/ABHD2/PPIG/PAPOLG/HNRNPH3/PDGFB/SUCO/SASS6/NFYA/NUP62/PRRT2/MAZ/ITPKB/ZNF281/STMN1/KLF5/NCOA5/HELZ2/ARF6/NLGN2/ARL6IP6/HES6
HEN1_02	196	-0.369758	-1.2997	0.023446	0.0477989	0.0209083	5734	tags=37%, list=13%, signal=32%	DOC2B/ENO3/BRSK2/E2F1/ETV5/LSR/KLK3/FNDC5/JOSD1/BAZ2A/ZNF232/ZNF513/ARHGAP5/MOSPD1/NOL4/PTGDS/PTCHD1/POFUT1/CDC42SE1/IRF2BPL/PRPF38B/FAM131A/STAT3/DLL3/FAM13B/ROCK1/ZFP91/HSD3B7/CALM3/PHLDB1/PRICKLE1/ZNF384/SIX5/TGIF1/NLGN3/BCL6B/NR4A2/KLF8/GGNBP2/MYC/ZMYM4/KLHL1/JADE1/LYPD1/DAAM1/CCNE2/GRIN2D/LOXL1/PLXNC1/SPACA6/CLINT1/NEDD4/TCF4/APLN/RIMS1/SLC29A4/PDGFB/KMT2A/OSBPL10/EIF4G2/PNCK/RAB27A/FES/CELF1/CAPN5/PTK7/ASB2/CDK2/SLC44A1/OLFML2A/PLAGL2/MFAP4
MIR6731_5P	229	-0.364702	-1.30064	0.0150471	0.0332607	0.014549	5786	tags=34%, list=13%, signal=30%	METTL8/CACNA1E/PCDHA8/PAK1/ANK1/SYP/SH3TC2/ANKRD45/HIPK2/PCDHA6/HSPB6/EXTL3/NPTX1/EIF1/TRIM66/PEX11A/NR2E3/CCDC97/PCDHA9/PCDHA5/PARVA/HLA-E/EXD2/NAIP/C2CD6/SDC3/ZNF569/NAGA/ARFGEF3/TBL1X/PCDHA12/ALPK3/KDM2A/ATAT1/DISC1/AMER1/CDC42BPA/SSR2/RAPGEF1/GANAB/CXCL17/SYT6/HIP1/MRTFA/MGLL/MAP3K3/PCDHA10/CDR2/PDE4D/CORO1C/HNRNPL/PCDHA3/PPP4R1/ZNF407/SIX2/MYCL/CLCN5/PELI1/PCDHA11/ARHGAP24/PCDHA2/SMARCC2/LDB1/FAM122C/CASP2/PCDHA4/PRELID2/FMNL3/CEP120/FAM168A/CSRNP3/SERPINB8/IGSF3/FZD4/NRM/CREB3L2/MARCKSL1/EFNA1/SOGA1
GCCATNTTG_YY1_Q6	433	-0.345739	-1.30213	0.00412329	0.0117625	0.00514521	5400	tags=34%, list=12%, signal=30%	TARDBP/PCF11/MANF/CAB39L/CCDC174/KIF1B/EMSY/EIF5/N4BP2L2/FAM193B/ELAVL4/KAT7/FOXP1/STRN3/MED24/PRPF38B/HNRNPC/PPP4R2/NCAPH2/CNOT3/REXO1/MTMR3/FAM162A/HNRNPA1/ARMC8/PIAS3/LSM14A/NR2C2/RECK/LIMA1/MAT2A/PCBP4/PRKCSH/HIC2/MYNN/CDK17/KIAA1143/SNX13/ZNF646/TOP3A/MTF2/TGIF1/CNPY4/FOXN2/PITX1/KDM2A/JARID2/DDX3X/HMGXB4/PRDM10/PNRC2/SYNE2/RBM12/POU2F1/CTCF/CPNE1/KMT2E/SAFB/CRKL/SUMO2/NCOA6/NUFIP2/C21orf58/PRRC1/SP1/BAMBI/SRSF2/TUG1/RIF1/PUM1/ATE1/TRA2B/PCNT/SRSF5/SNRNP35/TTC17/ZBTB22/RLIM/GPBP1/POLR2A/FZD8/EPC1/FBXL19-AS1/ELK3/CHTOP/TOGARAM1/ZFY/RBM39/SEC23A/SRGAP2/SCRN1/PDE4D/KLHL28/RBMS1/SRSF1/RAD21/PPP1R15B/LRRC41/C16orf72/UBC/MAP3K4/EP300/ZFX/NASP/ZNF638/SCAF8/RRM1/TCF4/ZFP37/TRA2A/RBM4B/FUS/TCTN2/RSRC2/ILF3/EZR/PAPOLG/HNRNPH3/TP53BP1/GAPDH/TET2/RABL6/PTBP1/NFYA/ADNP/ZNF764/ING3/SYT11/TRIM8/RBMX/CBX5/WSB1/EIF4G2/RACGAP1/ETV1/PDS5B/NDC80/PHF12/CELF1/ATRX/TIA1/PTMA/KNTC1/NCAPD2/KDM6A/SFPQ/DDX17/LMNB1/KIF15
HSF1_01	268	-0.36087	-1.30305	0.0132729	0.0302278	0.0132223	5108	tags=30%, list=12%, signal=27%	MORF4L2/NOL4/EIF5/EGR3/ELAVL4/IGFBP5/SOCS5/IRF2BPL/LUZP1/TLK1/IZUMO1/WRN/CNTF/KANK2/LINC00173/PDE6D/NR2C2/SETD2/ADCY6/NFATC4/KCNQ1/ZNF280C/TAB2/CARF/ANKRD22/SCG2/PIP5K1A/TGIF1/BCL9/DNAJB5/NR2F1/PTHLH/LHFPL2/NUFIP2/H2AZ1/HNRNPA2B1/ATL2/GPBP1/HSPB1/RPRD2/ZBTB20/NT5C3A/STC1/HIPK1/PLXNC1/TMEM107/ABCC5/EPHA2/SOCS2/DENND1B/NNAT/VTCN1/KRIT1/PIM1/MAPK1IP1L/ZFX/RBPMS/LRRC8B/PHF6/NETO2/RSRC2/MAPK14/ZC3H11A/NEK6/CSRNP3/CACHD1/BMPR2/DMD/NRXN3/KNTC1/TRIB1/SERPINH1/MARCKSL1/SIX4/UMODL1/SMAD1/TNFRSF19/CADM1/FLNC/SCUBE3
COREBINDINGFACTOR_Q6	262	-0.36145	-1.3038	0.00968583	0.0235018	0.0102803	5405	tags=29%, list=12%, signal=25%	LTBP1/IL23A/THBS3/SGIP1/SPIB/ASB7/RYBP/DACT1/SUPT16H/ACIN1/CRTAC1/LUZP1/PAX6/PTPRS/ERG/LUC7L/NHLRC2/RAG1/FKBP14/WWC2-AS2/ADD1/PDZRN4/NSUN4/HLX/RAMP2/PPARG/RGS1/GPR171/FOXF2/CPNE1/MEIOB/TMEM109/KCTD15/JDP2/OTOGL/VRK1/RGMA/ITGB1BP2/ANK3/PDGFC/ZBTB8A/CD101/ARHGAP33/HEY1/MDGA2/SCRN1/ENTPD3/XCL1/ZFHX3/CBL/ARHGEF2/SRSF4/FGD1/EYA1/LINC00649/NRAS/PHF6/C1orf198/ENPP1/PGF/NFIX/NFKBIZ/BMPR2/SLC2A3/MEIS2/COL4A2/PITPNC1/JMJD1C/TACSTD2/SOX5/COL4A1/VIM/PDE3B/CADM1/COL9A2
RORA1_01	246	-0.36366	-1.30558	0.0176002	0.0379507	0.0166005	5096	tags=30%, list=12%, signal=27%	SHISA5/NOL4/FAM122B/DACT1/ELAVL4/GPRIN3/MYB/CNTF/B3GALT2/RCOR1/TRMT10A/SPTAN1/SHH/ASPH/CAMKK2/TMEM52B/KCNAB3/ZRANB1/LMO3/JARID2/BCL9/KDM3B/CACNA1A/TNRC6A/DTNA/ZNF687/EXTL2/ACSL4/RLIM/ARL6IP1/HOXA3/ZNF644/FGF9/ATP8B2/ESPN/SPAG9/NPAS2/UHRF2/SOCS2/WDR72/CREB1/NRSN2/RBMS1/SLC4A7/PIM1/MLLT6/ZMAT4/BTBD3/TTBK2/PSIP1/SATB1/NAV1/EME1/NFYA/PPP4R3A/LARGE1/FSBP/CDHR1/JAKMIP2/PCDH18/NEO1/CNTLN/SEMA3F/TMEM35A/IVNS1ABP/ARF6/VNN3/CCDC88A/ZFP36L1/JMJD1C/GPR161/SLA/MEF2C/CHRDL1
MIR6887_3P	194	-0.371379	-1.30564	0.0128674	0.0295068	0.012907	4246	tags=29%, list=10%, signal=26%	ATP8B3/PCDHA5/DYNC1LI2/MAN2A2/CACNA2D1/ZNF512B/BCL3/ZNF740/SDC3/ADRB1/PCDHA12/JARID2/IGF2/WT1/SOX9/CLDN4/NUFIP2/B4GALT6/NXPH3/RPRD2/FAM241B/TET3/ELFN2/HEY1/OIP5/PCDHA10/PCDHA3/DAB2IP/CHD3/MLLT6/NSD1/ZNF704/FCHSD2/PCDHA11/DHRS7/PHF2/PCDHA2/BLCAP/APLN/SOX11/EPHB4/CASP2/CADM4/PCDHA4/PPP4R3A/CACHD1/EFR3B/NFIX/TSPOAP1/TLE4/PITPNM3/MEX3A/MIDN/CBX1/TSPAN5/TNS1
POU1F1_Q6	234	-0.364863	-1.30603	0.0139128	0.0313453	0.0137112	5538	tags=26%, list=13%, signal=23%	TIAF1/TRMT1L/MAP2/PCF11/SAMD12/MKS1/ELAVL4/TNFRSF12A/HIVEP1/MYBPC1/ZMIZ1/GORAB/DPYD/PDZRN4/ZNF384/BACE2/LMO3/POU2F1/CPNE1/PRKAA1/PTHLH/TMTC2/ANKMY2/NIPBL/FMNL1/DPY19L3/FOXP2/RLIM/ANK3/FGF9/FZD8/FBXL19-AS1/C15orf41/NAALADL2/RBM39/SKIL/CREB5/DLGAP4/VGLL4/SIX1/IKZF2/DICER1/DOCK7/PCSK5/SALL3/UHRF1/GATA6/TRPS1/MACROH2A2/CRIM1/CYFIP2/INHBA/PTPRD/JAKMIP2/DMD/DIO2/MEIS2/SOX4/SMAD1/CADM1/ADAMTS5/GPC3
MIR8085	230	-0.367156	-1.30631	0.0196793	0.0415271	0.0181649	5786	tags=32%, list=13%, signal=28%	SYP/ANKRD45/HIPK2/PCDHA6/EPHB2/HSPB6/EXTL3/NPTX1/EIF1/TRIM66/PEX11A/NR2E3/CCDC97/PCDHA9/PCDHA5/PARVA/HLA-E/EXD2/NAIP/C2CD6/SDC3/ZNF569/NAGA/ARFGEF3/TBL1X/PCDHA12/ALPK3/KDM2A/ATAT1/DISC1/AMER1/CDC42BPA/SSR2/RAPGEF1/CXCL17/SYT6/HIP1/MRTFA/MGLL/PCDHA10/CDR2/PDE4D/CORO1C/HNRNPL/PCDHA3/PPP4R1/ZNF407/SIX2/MYCL/CLCN5/PELI1/PCDHA11/ARHGAP24/PCDHA2/SMARCC2/LDB1/FAM122C/CASP2/PCDHA4/PRELID2/FMNL3/CEP120/FAM168A/CSRNP3/SERPINB8/IGSF3/FZD4/NRM/CREB3L2/MARCKSL1/EFNA1/SOGA1/PPFIA4
SRF_C	214	-0.3682	-1.30648	0.0219886	0.0454327	0.0198733	6099	tags=35%, list=14%, signal=30%	PAN2/NKX6-2/POU3F4/ITGB6/STARD13/SLC2A4/EML4/MEIS1/LTBP1/ZNF513/ZNF408/MYL7/DUSP6/EGR3/BCAS3/ELAVL4/JPH2/FOSB/FOXP1/POPDC2/FAM53C/EGR2/CNN1/PLCB3/CA3/TGFB1I1/ANXA6/SETD2/MYO1B/ACVR1/SYNCRIP/TAGLN/MCAM/IER2/MBNL1/ACTB/DCUN1D3/DMPK/PNKP/PPP1R12A/CTNND1/DVL3/YWHAZ/NR2F1/PPP2R3A/LDB3/KCTD15/ABL1/FOXP2/ITGB1BP2/LPP/HOXA3/ZNF644/PATL1/NPAS2/PDLIM4/IGF2-AS/COL1A2/EMILIN2/DLL1/MATR3/C16orf72/DIXDC1/RRM1/DUSP10/DNAJB4/MAPK14/EGR1/PDLIM7/DMD/MAP3K20/PHF12/ASB2/FLNA/TMEM47
SP1_01	235	-0.366018	-1.309	0.0087412	0.0217618	0.00951911	4453	tags=29%, list=10%, signal=26%	MPP5/RANBP10/BCL11B/MTMR3/KANK2/PIAS3/ADAM10/ROBO3/CYP26B1/KCND1/SYNCRIP/FKBP14/BCL2/PDIK1L/BCL3/NCOA2/KLF16/LRP1/CHD6/BCL6B/KDM2A/PLCD1/ATAT1/POU2F1/MUC1/GGNBP2/PPP2R3A/ANKMY2/HNRNPA2B1/CLSTN1/HMGN2/NXPH3/HOXA3/ATXN1/CDCA7L/FBXL19-AS1/MAP3K6/TCF12/FBXL19/HNRNPUL1/NSD3/PHF21A/ARID1A/TPM4/NRAS/CHST14/MEX3B/TMEFF1/SLITRK5/VEGFA/DACH1/PDLIM7/MTSS1/TPR/STMN1/SLC2A1/EPN2/NFKBIA/MARCKSL1/SIX4/VEZF1/SP4/UNC13B/DNMT3A/SMARCA1/SLC44A1/COL12A1/CADM1
TEF1_Q6	220	-0.367641	-1.30963	0.0136228	0.0308214	0.013482	5573	tags=34%, list=13%, signal=30%	EPHB2/CHKA/ZBTB37/GATA3/CELF3/SWAP70/THBS3/SDCCAG8/KNCN/KIF1B/SGIP1/KDM4D/NEXN-AS1/ELAVL4/CDC42SE1/ZMIZ1/EGR2/SAAL1/PIAS3/RASAL2/MCAM/CYP26A1/ZNF384/TNNT2/KDM5A/CA14/NID1/POGZ/MTF2/POGK/CCDC18/MUC1/SKIDA1/RNF2/RTN4RL2/DENND2B/PRDM16/HMGN2/ANK3/EPC1/CTTNBP2NL/SRRM1/HOOK1/NFKB2/EPHA2/SYT2/DENND1B/TINAGL1/DAB1/ARID1A/TNKS1BP1/ADD3/AGO1/NECTIN1/C1orf21/PBX1/SLF2/LAMC1/CDKN2C/ZC3H11A/MDK/LAMC2/NPPB/SLK/NES/PTPRF/VANGL1/SYT8/CKS1B/FGFR2/FXYD6/CDCA3/JMJD1C/OLFML3/CNN3
YGCGYRCGC_UNKNOWN	322	-0.356141	-1.31001	0.00922973	0.0226158	0.00989268	4807	tags=31%, list=11%, signal=28%	SOX12/FAM133B/GNAS/NEUROD1/PKMYT1/MPP5/GALNT17/MTMR3/ESCO1/PPP3CC/ZFP91/ULK2/MLLT10/KDM1A/SMTNL2/NR2C2/ARL17A/SPTAN1/MMP16/UBE2S/SHH/SYNCRIP/CALM3/CNOT9/HIC2/TRIM33/GTF2I/PRKN/TNKS2/WAC/KDM2A/BCL9/PCBP2/CDON/TADA2A/POU2F1/USP37/C2orf15/C12orf65/SGSM3/ZMYM4/TFAP4/BICDL1/C21orf58/HNRNPDL/INHBB/KLF13/HILPDA/ACSL4/MST1/TAOK1/NXPH3/MED26/PCNT/RPRD2/SF1/HNRNPA3/NPAS2/AC118549.1/H1-10/ZFY/TBC1D32/RAVER1/DLGAP4/PBRM1/GOPC/SIX1/DLL1/BCLAF1/HNRNPL/SRSF6/UBTF/KIF7/NCAPD3/RNF38/HNRNPD/MAGI1/MSL2/FUS/PATZ1/ASCL1/LRFN5/PGM2L1/CREBZF/PAQR4/TRIM8/VEGFA/TRIB2/MAZ/TPR/PDS5B/HNRNPR/PPP4R4/ZGRF1/C17orf58/MEIS2/HNRNPH1/TIMELESS/ZNF711/TIAM1/SKP2
MIR4731_5P	253	-0.363531	-1.31027	0.00850798	0.0213031	0.00931847	5770	tags=32%, list=13%, signal=28%	GIGYF1/SH3TC2/ARID3B/CISH/BAZ2A/EXTL3/ZNF831/N4BP2L2/FOXP1/DELE1/TRIM66/CCDC97/POU2F2/FAM53C/PLEK2/TMEM184A/ACTG1/MLLT1/STAT3/HMG20A/ADCY6/KCND1/NFATC4/CD83/ACTR1B/ZNF512B/SDC3/ERF/AIF1L/ZNF619/KCNJ10/CDK19/DVL3/APOBEC3F/CPLX2/ATXN2L/FBXO41/CCDC93/PRDM16/HIP1/ABR/DMWD/SRRM2/TBCK/ESPN/TET3/ZBTB39/LMX1B/HEY1/L1TD1/MAP3K14/TANC2/TEAD3/SPPL2B/ZNF154/CDT1/SRCAP/TPM4/SETD5/FRMD5/NECTIN1/PITPNM2/CERCAM/ZCCHC3/ZMYM3/KIF24/GPRC5B/QKI/EFR3B/ZNF827/PXN/C4orf46/TMEM255A/SORBS3/TTYH3/PCGF2/CDH4/SOGA1/MIDN/TNS1
MIR4279	220	-0.368001	-1.31091	0.0134323	0.0304977	0.0133404	4379	tags=30%, list=10%, signal=27%	CNOT4/GSTCD/CREBBP/GK5/GNAL/KIAA1958/ADCY6/TLK2/PCYOX1L/ZNF426/CD274/ZNF551/KDM2A/ZNF793/STON2/BCL9/MYRFL/TVP23C/TANC1/SH3BGRL/STAG2/ITIH5/CLIC5/GANAB/ZSWIM5/HECA/KLF12/STK35/ALG10B/XPR1/PDGFC/SH3KBP1/ATXN1/TMX3/TBC1D32/HIPK1/AFF1/RIMS3/KLHL15/DOK6/TMEM65/CLCN5/ARID1A/PELI1/CTDSPL2/NRAS/UBXN4/DNAJB4/PRICKLE2/FAM168A/HDAC6/TIFA/ETV1/SLFN13/PXN/MSL1/KLF3/BAZ1A/CENPF/LYPD6/SOX4/SMARCA1/OLFML2A/ADGRL3/POGLUT3/ARSJ
SP1_Q2_01	245	-0.364961	-1.31094	0.0124323	0.0287553	0.0125782	5854	tags=33%, list=13%, signal=29%	STARD13/IGF2BP1/ARHGEF19/ING2/ETV5/FAF1/CHKA/RCOR2/TAL1/EMSY/ASB7/NOL4/CDC42SE1/BCL7C/RANBP10/BCL11B/ERG/PIAS3/ZFP91/ADAM10/LASP1/AJUBA/RAB2B/PDIK1L/BCL3/KLF16/ADRB1/CHD6/BCL6B/KDM2A/SP3/DET1/ERC1/CACNA1A/ZNF768/PTHLH/PPP2R3A/NUMBL/NCOA6/SMARCD1/ZNF687/CLSTN1/KLF13/SCARF2/ENAH/NXPH3/ONECUT1/CTTNBP2NL/FBXL19-AS1/SPAG9/HIPK1/CORO1C/CREB1/TCF12/TEF/FBXL19/FAM117B/PHF21A/TPM4/AGO1/CGGBP1/RBM4B/LDB1/SLITRK5/FZD2/CPSF7/FSTL5/THOC6/FGF11/NDUFA4L2/CDH24/SOX2/TIMELESS/SIX4/NOTCH3/PCGF2/CDH3/DNMT3A/EFEMP2/CADM1/CDH2
AREB6_01	268	-0.364183	-1.31502	0.0108607	0.0258647	0.0113138	6114	tags=29%, list=14%, signal=25%	NRP1/JUP/MOV10/EML3/TBC1D5/IGF2BP1/ADGRA2/RUNX1T1/ZBTB37/OPHN1/GRHL2/CLHC1/MANF/SAMD12/NOL4/EIF5/PTCHD1/SOCS5/PAX7/HNF1A/FAM72A/TDRD3/CYP26B1/KCND1/TLK2/SHH/MCAM/SENP1/ARHGAP32/SNX13/PROX1/ZNRF1/SKIDA1/ACSL4/STK35/BRD2/SMG1/RPRD2/ITGB3BP/TNFRSF13C/NPAS2/UBE2D1/CREB5/EVC2/ITGB8/CTHRC1/SPACA6/STX1A/TFAP2A/TEF/KIF12/ADAMTS19/FLNB/RNF38/FNBP1L/NFIB/ARHGEF39/PCP4/TSPAN6/OSR1/PDGFB/LAMC2/RABL6/SOSTDC1/PXN/CLDN5/CELF1/NRXN3/PCDH7/TRIB1/DDX17/DNMT3A/CCDC14/SLC44A1/OLFML2A/FXYD3/INPP5F
OLF1_01	271	-0.363229	-1.31545	0.00823022	0.0207368	0.00907076	4184	tags=26%, list=10%, signal=24%	ROBO3/TRMT10A/CMKLR1/ADCY6/KCND1/NFATC4/TLK2/PCBP4/PTPN21/RAB2B/POLK/UBR7/NCOA2/CA14/GNB3/NLGN3/KDM2A/JARID2/KDM3B/IGSF1/MYO19/ZNF428/KMT2E/PTHLH/NUFIP2/FXYD2/SRSF2/SYT6/GRIN2D/HACE1/NUDT4/EPC1/C2orf69/CTTNBP2NL/FBXL19-AS1/MORC3/TNFSF13/ELK3/RAVER1/NEUROG3/REM2/UBTF/MLLT6/ENTPD7/MYCL/SHF/SALL2/RBBP6/SDK1/PITPNM2/ABHD2/TRPS1/MACROH2A2/TPM1/EGR1/RAI1/NEO1/FGF11/ARHGAP44/ALDOC/GTPBP2/MEIS2/SEMA3B/SORBS2/DDX17/TLNRD1/ZNF711/SOX5/OLFML3/H3-3B/SCUBE3
WCAANNNYCAG_UNKNOWN	251	-0.366643	-1.31858	0.00615837	0.016349	0.00715145	4196	tags=28%, list=10%, signal=26%	QTRT2/TRMT10A/PDE6D/SMARCAL1/SCAF11/SYNCRIP/LARS1/TAB2/AP1G2/WNT9A/POLK/R3HCC1L/SCN8A/KMT2D/LRP1/TOP3A/JARID2/YBX2/PHLPP1/ZNF180/STAG2/CPNE1/SV2A/HS3ST5/PHTF2/PANK3/PROS1/TUG1/EHBP1/ARTN/FOXP2/MISP/CBLL1/ZNF644/NFXL1/HAUS1/ZBTB20/LMX1B/DOCK11/CHTOP/CREB1/ARID5A/PLCG1/CEP97/RNASEH2A/HNRNPM/ZNF32/ARHGEF2/RHNO1/NUMA1/RBM41/NRAS/APH1A/SMAD5/PRRT2/HECTD2/THOC6/CACNB3/NFIX/CCDC191/DMD/KLF5/PHF12/SOX2/ARF6/FOXM1/FGFR3/SLC44A1/BUB1B/EPB41L2/SCUBE3
MIR4447	284	-0.363299	-1.31925	0.00818054	0.020644	0.00903016	7021	tags=37%, list=16%, signal=31%	KMT2B/RNF165/STMN3/CARM1/BCORL1/NUAK2/SNAI1/CNNM1/HAAO/SH2B1/ELAVL3/C14orf132/AC008870.1/CCDC3/MECP2/P2RY4/ZCCHC24/BTBD9/BCL7B/TTC22/EPHB2/TIAF1/INTS6/PDPR/B4GALT5/TSHZ2/NSL1/GATAD2B/ZBED6CL/MTCL1/ELAVL4/NFIC/CCDC97/KANK2/SLC22A7/C5orf15/CYP26B1/RASAL2/PCYOX1L/ADD1/ZNF512B/C1orf159/KMT2D/CYP2W1/SLC9A1/PTPDC1/ERF/ZSWIM4/CBFA2T2/VWA5B2/AVPR1A/IGF2/HYDIN/MBD2/SUV39H1/KMT5C/DVL3/NXF1/CPLX2/SMARCD1/LDB3/SEMA4C/NXPH3/BCL7A/POLM/HIP1/TRIM45/GYS1/ABCC6/CCDC157/DAB2IP/TCF12/ARL5B/UBTF/ZNF618/SKI/AMOTL2/SMTN/TNKS1BP1/DNMT3B/AGO1/NECTIN1/LAMC1/C6orf141/PLCH2/FOXP4/PKM/ARPIN/SH3PXD2A/NFIX/CENPI/STUM/PKN3/PTK7/CREB3L2/TTYH3/PGGHG/CDH4/MEX3A/ATP2A3/CDCA4/IQGAP3/MSI1/LIMD2
MIR3619_5P	272	-0.364618	-1.3202	0.00836626	0.0210137	0.00919187	4377	tags=29%, list=10%, signal=27%	MTMR3/HMG20A/TUT4/AMMECR1L/MLLT10/CENPM/GNAL/PDE5A/RNF169/PROX1/ERC1/GALNT18/C17orf49/BTAF1/YWHAZ/CRKL/NUFIP2/CEP44/MAPK8/CLASP1/CLSTN1/PRRC2B/TRA2B/TAOK1/MYO1D/NFIA/TRAF1/HIP1/SMARCC1/ZBTB10/ATP8B2/ZBTB20/SOS2/ZNF641/TGOLN2/KBTBD2/ZBTB39/KIAA0355/RIMS3/FBLN5/ITGB8/DLL1/ZFHX3/PIM1/TGIF2/CBL/CTSS/KIF7/KIF13A/TANC2/MAP3K4/NSD1/PHF21A/VANGL2/KCNH8/DAPK2/PHF6/IL17RD/HMGN4/TMEM43/PRICKLE2/PURB/KSR1/BRPF3/PLA2G3/PGF/PIK3CB/QKI/JAKMIP2/NEO1/NMB/PPM1L/IGSF3/CELF1/BCL11A/LRP2/ATP2A3/SOGA1/PLAGL2/NEURL1B
HEB_Q6	263	-0.36583	-1.32135	0.00894441	0.0221714	0.00969828	5715	tags=30%, list=13%, signal=27%	CCDC26/INKA1/RASL12/GPR62/PRMT6/SPATS1/RUNX1T1/FNDC5/KIRREL2/BAZ2A/TIAF1/GATA3/CELF3/C10orf82/RCOR2/KNCN/NOL4/ATXN7L2/NTNG2/BRD4/ARHGEF5/CDC42SE1/ZMIZ1/TEPP/TMEM184A/ACVR1/MKNK2/MED13/TNNT2/MOB3C/ACTB/ZRANB1/ZNF646/GNB3/KDM2A/CBFA2T2/TRAF4/RTKN/RBMS3/DVL3/GOLPH3L/PPP2R3A/SUMO2/TFAP4/KLF13/HMGN2/ITGB1BP2/SYT6/HOXA3/DAAM1/MUSK/MAN1A1/GRIN2D/NR5A1/TGFB3/HOOK1/SH3BP1/SLC1A4/ZNF362/UBTF/ARHGEF2/ANGPTL2/FBXO5/RASSF8/PDGFB/MDK/TRIM8/VEGFA/PGF/CACNB3/COL16A1/TMEM255A/USP1/EFNA1/TLNRD1/SOX5/SVIL/MAPK4/ADGRL3/TNS1
TSHZ1_TARGET_GENES	224	-0.370796	-1.32179	0.0178717	0.0384332	0.0168116	5852	tags=33%, list=13%, signal=29%	NAA16/SPPL3/JOSD1/LAMP1/TSHZ2/LBX1-AS1/TAGLN2/RAB11B/CCBE1/BCAS3/CDC42SE1/MYH9/GSTCD/ZNF253/KDM1A/CCDC192/DLEU1/TLK2/EFHC1/LY6K/KIAA0319/AJUBA/EXD2/SLC49A4/ALG11/KBTBD4/CDC42EP4/C21orf62-AS1/TLCD3B/LINC00963/EFCAB7/MTF2/TBL1X/CBFA2T2/BRPF1/NR2F1/SKIDA1/DZIP1L/POLG/ITGB3BP/TLE1/SPAG9/AFF1/PAXBP1/ST6GALNAC2/WDR62/ALDOA/MCM7/MAML3/PIM1/SIX2/LRRC41/UBC/ANO8/NCOR2/NFIB/LCORL/IGF2BP3/LINC00649/SIM1/ZNF217/LCN15/GLI3/RBL1/VANGL1/ATAD2/ITPRIP/MEIS2/EPHA3/HEXIM1/SMAD1/TOB2/VIM/MAPK4
MMEF2_Q6	266	-0.36574	-1.32244	0.0127013	0.0292655	0.0128014	4949	tags=27%, list=11%, signal=24%	ELAVL4/LRRTM1/HAS2/FLT1/ASIC2/LUZP1/SIX3/MYB/AICDA/RCOR1/LUC7L/DKK1/CYP26B1/ASPH/SLC38A3/NRP2/LMO3/FILIP1/CBFA2T2/DMPK/DNAJB5/RBM8A/LYN/POU2F1/E2F8/STAG2/SV2A/NR2F1/HS3ST5/SIN3A/RBM12B/ANKMY2/NIPBL/CLASP1/PRX/ATL2/HMGN2/FOXP2/C6orf223/HSPB1/FGF9/DLGAP4/RHOBTB1/HNRNPL/IKZF2/TSPAN14/ATXN7L1/ADD3/NEDD4/SALL3/EYA1/USP13/GAPDH/PDLIM1/GEN1/TOPBP1/GNB4/ZNF436/PRRT2/VANGL1/CACNB3/B3GLCT/MYO3B/DMD/AGR3/DNAJA4/ADGRL2/SLCO2A1/SOX5/SLC44A1/ARL4C/SEMA3A/CRTAP
MIR4782_5P	161	-0.380826	-1.32281	0.0221655	0.0457102	0.0199947	5279	tags=32%, list=12%, signal=28%	SAMD12/FBXL17/LNPEP/RNF6/MID1IP1/SPOP/ABCC9/FIGN/DYNC1LI2/TMTC4/DCUN1D3/POGZ/CNOT2/WDR26/SOAT1/CTCF/STAG2/CFLAR/SUMO2/CEP44/PGRMC1/ZFP1/LYPD1/ATXN1/FER/GYS1/SOX6/NAB1/MIER1/DENND1B/PGM2/RFC3/ZMAT4/PKDCC/NFIB/ADD3/IGF2BP3/TMEM135/CHST9/PCDH9/CEP192/TBC1D8B/VEGFA/BAZ2B/PLEKHA5/CTNNA3/TMEM255A/PAG1/CXCL8/DNMT3A/UNC5C
MIR7106_5P	358	-0.35677	-1.32357	0.0036347	0.0106329	0.00465108	4898	tags=28%, list=11%, signal=25%	JPH2/PDLIM2/NDST1/IGFBP5/ZSCAN26/NFIC/SPINDOC/POU2F2/PAX7/KCNJ3/ZNF639/KANK2/PHACTR4/KCND1/SCAI/AP000251.1/MAT2A/TBC1D24/ZNF559-ZNF177/WDR64/SCG2/ZNF572/CGNL1/BCL9/AIF1L/VWA5B2/ZNF619/PLCXD1/TNRC6A/APOBEC3F/SLC4A8/SRGAP1/CPLX2/ARL4D/RGS5/ATXN2L/DENND2B/EOGT/LRP4/MYO1D/PRR12/OSBPL1A/CREB5/RIMS3/MDM4/SYT2/ZXDA/FBN2/NRF1/PPIL3/FGFBP3/CLSPN/CYP20A1/DAB2IP/CENPO/SKI/DACT2/EFCAB2/GDF11/AHDC1/ZNF365/NECTIN1/SDK1/FUS/HUNK/NAV1/TCTN2/USP54/ARNTL2/PAPOLG/SH3BP2/NEK2/GRID2/FOXP4/CASP10/KHDRBS1/TRAF3IP2/PAQR4/MAML1/CDH1/CBX5/ARID2/CCL28/PDLIM7/PDPN/PLEKHA5/CTNNA3/AR/PXN/SORBS3/CREB3L2/TEAD2/GLG1/SOX4/P4HA1/PTPRB/SLCO2A1/ANO6/SOGA1/HP1BP3/MOB3A/TSPYL5
MIR3180_5P	307	-0.363394	-1.32474	0.00547091	0.0149186	0.00652573	4459	tags=26%, list=10%, signal=24%	KCNJ3/SEL1L/NOX4/ICE1/SCAI/CDC73/CCDC186/RYR2/SFMBT1/PDIK1L/ANO5/BCL3/BACE2/TNKS2/ITCH/SNX7/FKTN/DHX15/PRDM10/TULP4/CERS6/PRKG1/CRKL/IL1A/NUFIP2/DTNA/RBM15/ADCY2/NEGR1/HIPK3/RAB23/RGS4/ZNF641/ZC3H12C/TGFB3/ITPRIPL2/STX2/FBXO4/NAB1/VASH2/IFT80/MORF4L1/INTS7/SLC16A9/AMOTL1/MAMDC2/TANC2/C16orf72/FLNB/ADD3/PBX1/LRRC8B/ABHD2/NAV1/HHEX/RIMS1/HTR2C/TMEM263/SASS6/TENM4/KREMEN1/PTPN12/SRC/ARSB/PLCE1/PLEKHA5/CTNNA3/DYNC2LI1/KLF5/FZD4/ZMAT1/E2F7/ASB2/SP4/PTPRB/ZBTB34/HAUS4/ADAMTS5/SEMA3A/SCD
MIR942_5P	215	-0.373162	-1.32532	0.0154463	0.0339439	0.0148478	4447	tags=31%, list=10%, signal=28%	GPC6/SGPL1/B3GALNT1/CREBBP/ZNF552/GNAL/MAT2A/CD83/ZNF559-ZNF177/SLC49A4/ALG11/NECAB1/KDM5A/PROSER1/MIS12/PLCL1/ERC1/RREB1/PAK2/ZNRF1/PRKG1/WDHD1/SLC4A8/PCDHB12/ATXN7/RND3/RBM15/B4GALT6/ZFP1/ZNF302/TAOK1/SNX10/RAB3B/GABPB1/LPP/CNOT7/XKR5/NAB1/BMPR1A/MDM4/ZNF618/XRN1/ZNF704/ZNF135/PHF21A/TPH1/LAMC1/PKP2/SENP7/THRB/C22orf46/PLAUR/NOVA1/ARSB/GINS4/PASK/KLF3/PIF1/CHEK1/RAD54B/MEX3A/PLTP/MAPRE2/GJC1/PDK1/CHST2/TNS1
MIR2115_5P	133	-0.391578	-1.32573	0.0182121	0.0389307	0.0170292	6753	tags=38%, list=16%, signal=32%	NPAS3/PKP4/KIAA1549/JAG1/HMBOX1/DRP2/IRS1/SPDYA/TCF7L2/ZKSCAN2/WWOX/DTX3L/MARF1/TAF5/RFWD3/FAT3/SPRED1/ZFP91/KIFC3/CNNM4/CD274/TRIP13/STC2/TULP4/CERS6/ZFPM2/MID2/CRKL/ZNF266/CBLL1/TMBIM4/CXADR/RAB8B/TET3/AFF1/LRATD2/TFAP2A/LPGAT1/HSPA12A/SREK1/ARHGAP19/PURB/ATL3/HNRNPA0/DOCK3/VANGL1/TES/NAV2/ZNF367/CEP170/FAM83B
IK3_01	227	-0.372601	-1.3258	0.01051	0.0251974	0.0110219	6187	tags=30%, list=14%, signal=25%	CCDC3/MECP2/CXCL5/PAN2/PCDH10/PROK2/KIRREL2/GATA3/RCOR2/PCF11/TAL1/SPIB/PLPP3/FGF20/RAB11B/OTX1/EGR3/HIVEP1/MDP1/MKNK2/AP1G2/KIFC3/RAMP2/TLCD3B/NEDD1/SIX5/HECTD1/CCL20/STAG2/SKA2/RGS5/PPP1CB/ANK3/ETV6/PATL1/MMS22L/MRTFA/ZNF362/WDR62/TGIF2/TFAP2A/JPT2/TINAGL1/RBBP9/NSD1/XPO1/SERPINI1/IGDCC3/UBXN4/TRPM3/ZC3H11A/TNNI2/CEP120/EGR1/CPSF7/PRRT2/PRR11/CXCL6/BAZ2B/MTSS1/DIO2/NFKBIA/VEZF1/SLC44A1/CADM1/SEMA3A/FLNC
MYB_Q5_01	264	-0.36737	-1.326	0.00923818	0.0226158	0.00989268	5405	tags=33%, list=12%, signal=29%	LTBP1/MANF/DOCK1/GTF3C2/PRR3/LNPEP/AFF4/DACT1/ELAVL4/PLA2G6/ASIC2/GNAS/PRPF38B/FIGN/ADAMTS3/CNTF/B3GALT2/XPO7/PRICKLE1/R3HCC1L/MDM1/KMT2D/C19orf57/CCDC171/GRK5/MBD6/RREB1/FAM181A/RDH11/C12orf65/CPNE1/OCRL/KMT2E/NR2F1/ODF2/TOR1AIP1/SKIDA1/HNRNPF/C21orf58/BRD8/SRSF2/KAT6A/TUG1/KLF12/FOXP2/PCNT/SRSF5/PPP2R5B/RPRD2/ONECUT1/SPAG9/MGLL/RBM39/CREB5/PLXNC1/SRGAP2/MDGA2/ZNF362/ALDOA/ADAM2/TCF12/KIF7/NRGN/XPO1/WDR82/ABHD2/HHEX/LRFN5/RIMS1/HTR2C/PCDH9/ING3/PGM1/CACNB3/PPP4R4/DMD/KLF5/MXD3/KIF20A/FRAS1/SIX4/HES6/CDK2/CDCA3/SOX5/CRISPLD1/PDE3B/CADM1
MIR4292	161	-0.381925	-1.32663	0.0206755	0.043304	0.0189422	4456	tags=30%, list=10%, signal=27%	CDC25A/EPOP/MLLT1/CMKLR1/ZNF322/SDC3/C1orf167/MGA/IRF1/TTC39C/MDGA1/KMT5C/RLF/CPLX2/FBXO41/WDR47/EPB41L4A/RGMA/HDAC7/HIP1/C4orf19/ELFN2/KIAA0355/SPEN/WAPL/ZNF362/RHOBTB1/MAP3K14/MLLT6/FBXL19/TANC2/PHF21A/RALGPS1/NECTIN1/ZNF862/LDB1/GPSM1/CPSF7/PTPN9/TMEM35A/SH3PXD2B/CDCA3/ZBTB34/SLIT2/SOGA1/IL1RAP/ZNF395/INPP5F
MIR4738_3P	180	-0.382551	-1.32779	0.0147441	0.0327817	0.0143395	5673	tags=36%, list=13%, signal=31%	ANKRD45/LRRTM3/GPR137C/MAP2/HYI/RYBP/PMS1/KAT7/ZNF493/ATXN7L3B/BMT2/C8orf88/GPM6B/TRPC3/MYNN/NCOA2/COPG2/PUM2/DTWD1/TNFAIP1/PCBP2/SAMD13/BCAT1/KAT6A/PDE4B/FGFR1OP/PHF1/RPRD2/FOXO6/AFF2/MAP4K5/FMN2/CTNND2/PBRM1/WAPL/RNF180/SIAH1/FBXO11/PXYLP1/RAD21/C16orf72/YTHDC1/ATP2B4/CTDSPL2/PBX1/SOX11/PGM2L1/PCDH9/KHDRBS1/TAF9B/PHIP/SLC38A2/RAP2C/CKAP2/CD300A/HNRNPR/EPN2/PAG1/DCLK1/HNRNPH1/ANO6/HAVCR1/CADM1/UNC5C
MIR4778_3P	252	-0.36949	-1.32891	0.0121042	0.0281177	0.0122993	5767	tags=31%, list=13%, signal=27%	SH3TC2/SPTBN1/RUNX1T1/PLEKHA8/TMTC3/TATDN3/TAL1/RNF217/BDP1/PMS1/ELAVL4/DELE1/BCL2L14/LZTFL1/WDFY3/APELA/NFIC/PLXNA1/SPRED1/PALMD/ATP8B3/PAPPA2/CUL4A/CA3/ARL17A/CDC73/SOCS7/PCYOX1L/ADD1/ZBTB38/LILRB2/MED30/PIP5K1A/PCDH19/ERC1/CERS6/RBMS3/CACNA1A/PRKACB/GANAB/APBB2/ZNF687/PRX/ELK4/NSUN7/RTL5/TMEM39A/ULK1/ZBTB8A/FZD1/ARID5A/ARL13B/USP12/MCM9/PGBD5/PCDH17/ZNF704/CLDN18/BPTF/GCA/IGDCC3/C1orf21/KCNMB2/ASCL1/GALNT13/USP13/SEPTIN10/HBEGF/LDHA/PTPRD/SLITRK6/DYNC2LI1/ZNF107/DSC2/RTKN2/TSPAN5/MEF2C/PLOD2/SLC4A4
ZNF331_TARGET_GENES	337	-0.360267	-1.32965	0.00283465	0.00871263	0.00381111	6449	tags=34%, list=15%, signal=29%	UIMC1/HCG27/SRSF7/PAK1/MRPS31P5/PTPA/DNAAF5/JPX/TBC1D31/FAM181A-AS1/ARID1B/TRDMT1/CPNE8/ZNF529/SPATA5/SPPL3/SETD4/INSR/ABI1/NUP93/NSL1/TATDN3/DPY19L4/RNF217/PUS10/LINC01900/TDP2/HIVEP1/CDC5L/LINC02588/ZNF451/ZNF391/CACNA1C/CEP104/ZNF708/CDC25A/EGR2/SNORD3A/GSTCD/ESCO1/GNAL/LINC01719/ZNF846/ZNF121/GTF2IP20/C21orf62-AS1/C1orf159/EIF5A2/MTF2/AP1S3/ZNF793/KHSRP/ZNF568/CACNA1A/POU2F1/DIDO1/CRKL/KIAA0895L/PRRC1/STOX2/HILPDA/ZNF879/ZNF227/MTMR9/WEE2-AS1/ZNF37A/ZNF221/SREBF1/PFKL/WDR59/CSTF3-DT/CREB5/PAXBP1/ZBED6/SPACA6/ZNF350/ZNF829/SMC3/RBM17/TCF12/UBTF/POLI/LRRC41/MCF2L/AMOTL2/MAP3K4/RBBP9/ZNF775/ANO8/CBFB/MED23/ZNF721/CNKSR2/ZNF506/ZC3H11A/ZNF84/HMGN4/GPX8/MAML2/NOVA1/SPEF2/PCLAF/FAM13A/PHF12/BRIP1/CCDC150/LYPD6/BUB1/PHC1/TUBA1B/NUP210/EGLN3/CXCL2
MIR4269	206	-0.375868	-1.32983	0.0121393	0.0281789	0.0123261	4019	tags=35%, list=9%, signal=32%	MED28/SERPINI2/RFX3/KANSL1/HNF4G/TENT5A/TSHZ2/MAP2/LMAN1/QRICH1/MTCL1/APP/WDFY3/ACCS/PPP4R2/SLAIN1/XYLT2/GPCPD1/SDC3/SCN3A/ERF/JARID2/VWA5B2/GAREM1/TRIM9/U2SURP/ATXN7/SMARCD1/SEPTIN2/PRX/CEP164/BCL7A/HIPK3/ZBTB22/MINDY2/FAM167A/SPRED2/SERPINA1/CTTNBP2NL/DOCK11/UHRF2/TOGARAM1/ARHGAP28/FZD1/CREB5/PLXNC1/RIMS3/CREB1/USP12/RAD21/SKI/KANK1/PHF21A/MAGI1/ZNF688/KCNH8/REEP3/TRPS1/PDGFB/PGAP1/CREBZF/GNB4/ZNF436/UBTD2/MTSS1/ZDHHC17/PTK7/SLC39A10/LDLR/CAV1/SLC44A1/ROBO2
HFH4_01	197	-0.377825	-1.32984	0.0124275	0.0287553	0.0125782	4733	tags=27%, list=11%, signal=24%	SCG3/ASIC2/GNAZ/EGR2/BCL11B/CDAN1/LUC7L/CYP26B1/PDZRN4/CYP26A1/CHD6/POGZ/TGIF1/MLLT3/PPARG/LMO3/PRKACB/SYT4/PHTF2/KCTD15/BAMBI/FOXP2/PPP1CB/ZBTB22/NFIA/HOXA3/MGLL/CREB5/FBXO11/JPT2/PCDH17/ATXN7L1/SSC4D/MAGI1/KCNG3/NRAS/CRIM1/KLF3-AS1/SLC6A14/NOVA1/ETV1/NEO1/DMD/KLF3/BMP5/SLC44A1/NREP/CADM1/MEF2C/H3-3B/SCUBE3/FSTL1/NTN1
MIR6511A_5P	193	-0.380232	-1.33175	0.00848884	0.0212717	0.00930475	5438	tags=31%, list=13%, signal=27%	MAP2/NCOA3/WIPF3/KIF1B/ST8SIA2/GYS2/AFF4/VPS54/EGR2/BCL11B/CNOT4/RCOR1/ULK2/LASP1/RBMXL1/CEP350/AIF1L/HMGXB4/SLC9A6/YWHAZ/CRKL/APBB2/GOLPH3/MB21D2/CAMSAP2/ZBTB20/TMX3/IGFBP3/WIPF2/AC118549.1/SOX6/RBM39/NKTR/C1GALT1/POT1/TF/RBFOX2/NECTIN1/INHA/REEP1/WASF2/SMARCAD1/NUP153/KHDRBS1/ADNP/KMT2A/TAF9B/SERPINB8/ACAA2/NECTIN3/MAP3K20/ADGRL2/FRAS1/FXYD6/SUMO3/DPY19L1/FAM83B/KCNT2/SCUBE3/TNS1
MIR8070	135	-0.392271	-1.33203	0.0241337	0.0488601	0.0213726	6048	tags=35%, list=14%, signal=30%	CEP76/CPEB2/TRDMT1/HOOK3/ZNF331/EMSY/PRR3/RNF217/KHDC4/FAT3/TFF3/ASPH/SOCS6/PCBP1/MBNL1/MDM1/LAMB1/RREB1/PRKACB/SPRY1/LDB3/CBLL1/ANKZF1/HNRNPA3/RBAK/DICER1/PCDH17/ZNF704/MIPOL1/ZNF567/ADD3/C4orf3/MID1/TPM1/KHDRBS1/GNB4/RFX7/ZNF281/LMO4/SGO1/PPM1L/STUM/MAP3K20/PCDH7/COL4A1/SKP2/PLCB1
HNF4_Q6	262	-0.369752	-1.33375	0.00542615	0.0148186	0.00648199	5498	tags=30%, list=13%, signal=27%	INSR/GRHL2/ZNF513/CAB39L/TAGLN2/TMBIM1/CACUL1/SLC25A14/LUZP1/MTTP/HNF1A/EMX2/SLC22A7/HEPACAM2/RASAL2/MMP16/TLK2/MTMR4/KIFC3/AJUBA/SLC9A3R1/NUMB/SCAF4/NPNT/ITGA1/LMO3/XRCC5/PROX1/GGNBP2/PRKACB/SPRY1/NR5A2/TUBA1C/CPLX2/MCU/NIPBL/PROS1/SOWAHC/FOXP2/MISP/DZIP1L/HOXA3/ELF4/MAN1A1/GRB7/TLE1/ZNF3/ZNF32/ARHGEF2/APC/DACT2/PCDH17/PHF21A/RRM1/RBFOX2/AGO1/CTDSPL2/TRPS1/MID1/SEPTIN10/MAP2K6/KMT2A/HNRNPA0/HBEGF/DYRK1A/ATAD5/NAV2/ETV1/FOXA1/AGR3/MEIS2/SEMA3B/H2AX/CCNB2/SLC41A2/CREB3L2/ASB2/JMJD1C/FUT11/KCTD12
P300_01	247	-0.371716	-1.33654	0.0107649	0.0257126	0.0112473	5475	tags=29%, list=13%, signal=26%	PACC1/ALDH16A1/ZNF408/ST8SIA2/ZHX2/PIK3IP1/EGR3/ELAVL4/TNFRSF12A/FOXP1/ACIN1/RFX2/JUND/GFRA3/SYNCRIP/CDK17/PUM2/NLGN3/PTBP2/DGKA/JARID2/GRK5/PPP1R1B/SLC9A6/GGNBP2/PRKACB/STAG2/TNRC6A/NR2F1/ZNF768/SUMO2/DMTF1/HMGCS1/SEMA4C/PPP1CB/NDNF/BORA/FBXL19-AS1/PHC3/INTS7/MAML3/MLLT6/FBXL19/MYCL/MAP3K4/FNBP1L/PHF21A/SERPINI1/RERE/APH1A/TSPAN6/BLCAP/ASCL1/INHA/CRIM1/WNT7B/SLITRK5/KMT2A/HBEGF/DMD/CKS1B/ARF6/NFKBIA/BCL11A/SIX4/CCDC88A/SLC44A1/TMEM47/ARL4C/KCNT2/GPC3/DDAH2/ZNF395
MIR613	320	-0.362956	-1.33695	0.00617514	0.0163669	0.00715927	6513	tags=40%, list=15%, signal=34%	MFSD14A/SLC10A7/ZBTB6/HMBOX1/TMEM178A/MON2/USP33/SLC25A53/NRP1/SULF1/LRRC8A/FLI1/GPD2/SH3TC2/FAM72D/MAP4K3/PEAK1/JOSD1/GPR137C/ETS1/TAGLN2/SLC37A3/FOSB/FOXP1/TMCC1/GNPDA2/CCDC146/CCL2/THAP12/PAX7/HSP90B1/PPP4R2/RFWD3/MPP5/FAM72B/DDX5/SPRED1/FRS2/SMARCB1/FAM72A/LASP1/SCAF11/KMT5B/NET1/AJUBA/GLCE/PDIK1L/SLC38A3/SYT1/BPNT1/TNKS2/ACTB/PTPN14/STC2/POGK/LRCH1/FAIM/SOX9/FBXL14/STAG2/TRIM2/FAM72C/BTAF1/YWHAZ/KMT2E/GPR158/FNDC3B/ZNF24/KAT6A/SOWAHC/TRA2B/ADGRA3/ZBTB41/HIPK3/HMGN1/MINDY2/FUBP1/SMARCC1/KAT6B/TBCK/HACE1/C2orf69/CTTNBP2NL/WIPF2/ZFP36L2/NAB1/CREB5/SRGAP2/ASXL3/CORO1C/PGM2/MET/SRSF1/CBL/MATR3/RNF38/MIPOL1/RNF138/SATB1/ELF1/PBX1/HNRNPU/PHF6/NETO2/EDN1/KANK4/CHSY1/THRB/PCDHB13/PTPRG/FAM168A/FNDC3A/CCSAP/PHIP/ZNF281/ANXA2/INSM1/MEX3C/TMSB4X/ATF2/HELZ2/SLC39A10/BCL11A/SLC7A2/ZFP36L1/SLC44A1/HP1BP3/GJA1/CNN3
MIR6852_5P	185	-0.382364	-1.33702	0.00828434	0.0208568	0.00912325	6293	tags=36%, list=14%, signal=31%	MAU2/RALY/BTRC/BBS1/ARHGEF11/ARID3B/ATXN7L3/NPTX1/FAM131B/THBS3/ZC3H4/BTG2/PUS10/IGFBP5/NFIC/LHFPL4/PAX7/FAM53C/TEPP/ULK2/LASP1/STK4/BACE1/SDC3/FOXJ1/CNTNAP1/MBD6/DISC1/RAB11FIP5/TTC30B/PARP6/NXF1/CPLX2/CPNE2/FBXO41/PRX/GABPB1/POLM/ITGA10/EGFR/MBTD1/ARHGAP33/STC1/HIPK1/RIMS3/MDGA2/SLC16A2/STX1A/RNF216/ATN1/DKK3/ZNF496/NECTIN1/PITPNM2/TNRC18/ARHGAP19/FAM168A/VEGFA/SH3PXD2A/NCOA5/FGFR2/SORBS3/TTYH3/TGFBR1/FXYD6/SOGA1/KDR
MIR4760_5P	193	-0.381747	-1.33705	0.00797437	0.0202189	0.00884423	5458	tags=35%, list=13%, signal=30%	RDX/ARHGAP5/MOB1B/FBXL17/RNF217/HNRNPLL/LGR4/ELAVL4/RNF6/KNSTRN/THAP12/CCDC138/PPP4R2/ZNF267/LATS1/SPRED1/ZFP91/GK5/FGD6/KCNJ16/PTPN21/ZDHHC20/TNKS2/ZNF148/STC2/GALNT4/RSBN1/CTNND1/PTHLH/LHFPL2/FNDC3B/FKBP7/IMPAD1/NTNG1/AASDH/MINDY2/ZBTB20/CCNT2/LRRC4C/GOPC/DENND1B/SLC4A7/ARL5B/PPP1R15B/POLI/XRN1/RAB27B/ZNF704/ENPEP/CCNY/NFIB/SOX11/SLC28A3/TMEM263/TTC21B/ARID2/ETV1/MAP3K20/PCDH7/CCDC88A/PABPC4L/DEK/SEMA3A/ADGRL3/VCAN/FXYD3/EGLN1
MIR204_5P	376	-0.36082	-1.33891	0.00158606	0.00532275	0.00232829	5907	tags=35%, list=14%, signal=30%	CPNE8/EPHA5/ZCCHC24/HOOK3/TENT5A/SH3TC2/HGF/RGL1/PRKRA/EPHB2/UBP1/DPP4/PERP/TARDBP/C2orf68/CELF2/ZKSCAN2/SGIP1/SLC37A3/SCML2/TFAP2B/WDR41/NAA40/FOSB/IGFBP5/HAS2/AP1S2/CHD5/SPOP/SMIM13/C2CD2/LATS1/SPRED1/FRS2/ZFP91/FAM3B/MMP16/ADCY6/SSRP1/C20orf194/ACBD7/ASPH/LIG3/INO80D/INTS2/DCUN1D3/YPEL4/MLLT3/AP1S3/JARID2/STON2/BCL9/FARP1/RREB1/PTPRR/PCGF3/SF3B1/GLIS3/UBA6/TMOD3/CRKL/DMTF1/STOX2/HNRNPA2B1/KLF12/ACSL4/ATP8B1/TAOK1/GMEB1/LPP/ZBTB20/SIRT1/ZC3H7A/CCNT2/BMPR1A/CREB5/TMEM237/AFF1/EVC2/WDR76/ASXL3/FRY/FBN2/PHF13/IKZF2/ZFHX3/TCF12/TFAP2A/SKI/XRN1/SOS1/C16orf72/HNRNPUL1/SHF/CCNY/MAGI1/RERE/CD200/AFAP1/SOX11/C9orf72/EZR/RELL1/TMEM263/SASS6/ESCO2/KHDRBS1/MTMR7/HLTF/NOVA1/DYRK1A/PIK3CB/AMOT/PTPRD/SH3PXD2A/C17orf58/PCYT1B/PRDM2/ATF2/MEIS2/FZD4/FRAS1/SOX4/LRP2/NCOA7/CDH4/ANO6/MAPRE2/FOXC1/RTKN2/GPC3
MIR3158_5P	167	-0.387522	-1.33921	0.0211767	0.0441524	0.0193133	5276	tags=32%, list=12%, signal=29%	TAL1/MEF2A/PTCHD1/KAT7/PFKFB3/KHDC4/KCTD9/FIGN/FAT3/RCOR1/ICE1/GGA2/NOD1/CNOT2/EPHA4/CTNND1/C3orf14/BTAF1/ARHGEF10/NUFIP2/LDB3/SGK3/SP1/SFRP1/NIPBL/PGRMC1/WDR47/SLC2A10/CAMSAP2/HIPK1/EIF2AK2/CHRNA7/CLSPN/AMOTL1/DICER1/ENC1/ZC3HAV1L/WWTR1/HSPA12A/PATZ1/SMARCE1/MANEA/SMAD4/PPP4R3A/HBEGF/ADAM22/WSB1/SH3PXD2A/CTNNA3/E2F7/COL12A1/TNFRSF19/PGAP4/CHST2
MIR3190_5P	121	-0.405605	-1.33927	0.0204412	0.0428971	0.0187642	6623	tags=39%, list=15%, signal=33%	ZNF540/ERBIN/TMEM189-UBE2V1/TCERG1/BTRC/SH3TC2/ARID3B/SYTL3/DMXL2/ZYG11B/ETS1/ZSCAN29/MARF1/LUZP1/PAX6/RANBP10/FAM193A/PTPN14/PRPF4B/KDM2A/DDX3X/CNOT2/WDR26/NUFIP2/SPACA4/MB21D2/ATXN1/ZBTB39/SIAH1/ZNF704/CCNF/FLOT2/SLF2/LAMC1/IL17RD/CHST9/FOXP4/LAMC2/H2AZ2/PASK/TRAIP/DIO2/GREM2/PTPRB/SCD5/GPR161/PTX3
MIR877_3P	196	-0.381192	-1.33989	0.0146564	0.0326772	0.0142938	5736	tags=36%, list=13%, signal=31%	ALS2/ABI2/ANTXR2/TCF7L2/NSL1/CD109/NAIF1/SCML2/CACUL1/PUS10/DELE1/METTL9/THAP12/SMC1A/KIF5B/SLTM/MMP16/HLA-E/CCDC186/DCLRE1A/PAQR8/SOCS7/SCN1A/ACTL6A/ZNF646/XDH/NPHP1/TANC1/ATP11C/STAG2/TASOR/ZNF420/SMARCD1/LDB3/ZNF24/EXTL2/ZBTB41/GPBP1/RTL5/AQR/ZNF37A/AFDN/TYW1B/PLEKHO2/ARHGAP28/MELTF/ALDOA/ZNF618/ZMAT4/ZNF430/ATP2B4/RBFOX2/OTUD1/LPGAT1/RBM41/NAV1/RBM7/SUCO/ZNF737/PTGFRN/VEGFA/STMN1/P3H3/SLFN13/DIO2/NRXN3/FUT11/FADS1/CRISPLD1/CHST2
NFKAPPAB65_01	237	-0.374166	-1.34013	0.00582557	0.0157124	0.00687298	4901	tags=27%, list=11%, signal=24%	KAT7/CDC42SE1/HIVEP1/PCDH12/HSP90B1/RIN2/RANBP10/WRN/LTB/PLXNB1/PCBP4/HSD3B7/WRAP53/JAK3/BCL3/UBE2I/MOB3C/SIX5/IL6ST/CHD6/BCL6B/GRK5/LRCH1/TRAF4/ILK/CASKIN2/YWHAZ/PTHLH/SIN3A/GPBP1/REL/NFKB2/CREB1/TNIP1/RBMS1/ZFHX3/AMOTL1/MLLT6/ARHGEF2/STX19/CTDSPL2/BLCAP/SUCO/CUEDC1/IER3/MAML2/PRRT2/BAZ2B/TRIB2/RAP2C/SLC12A2/COL16A1/HNRNPR/CLDN5/DCLK1/NFKBIA/SIX4/VEZF1/SOX5/SLC44A1/CTDSP1/KCNT2/DSC2
SS18_SSX1_FUSION_TARGET_GENES	376	-0.361346	-1.34086	0.00151061	0.00512843	0.00224329	5438	tags=29%, list=13%, signal=26%	MAP2/TCF7L2/THBS3/LIMS1/ARID5B/SLITRK3/ESPNP/NTNG2/OTX1/FAM227B/PFKFB3/OGFOD3/CTIF/MTTP/PRDM16-DT/LMO7-AS1/EBLN3P/SRRM3/TUT4/ROCK1/TRMT10A/PLXNB1/TMEM218/TNXB/LARS1/CACNA2D1/MDM1/KMT2D/ARHGAP32/DTWD1/CD274/AGPAT2/MLLT3/MBD6/IGF2/PRDM15/IQCH-AS1/PCGF3/EPHA4/MYC/TRIM2/ANO7/PTHLH/TMTC2/TASOR/PKD1P5/SALL4/CLSTN1/FMNL1/SEMA4C/FOXP2/ENAH/CFAP410/NFXL1/BORA/NUDT4/HNRNPA3/PPL/CREB5/NEUROG3/C1orf174/EFNA5/LFNG/PAN3/RCN1/CCDC117/EML5/KCNMB4/NFIB/NEDD4/TCF4/SATB1/EYA1/ATM/HSPA12A/ASXL1/EXOSC8/GATA6/TRPS1/NPAT/TPM1/CNR1/WEE1/CROCC/RFX7/CCSAP/DACH1/TMEM30B/SH3PXD2A/ETV1/GGH/PTPN9/PAG1/SEMA3C/LAMA3/CKS1B/ASAP2/TLE4/PCDH7/E2F7/KLF11/TCF7L1/ROBO2/TSPAN12/GPNMB/H3-3B/TMEM45B/ZNF395/CKB
LHX3_01	225	-0.3768	-1.34159	0.00909995	0.0224186	0.00980644	4829	tags=26%, list=11%, signal=23%	LRRTM1/HAS2/MED12L/RAX/FIGN/COL4A3/COL4A4/WDR49/XYLT2/WNT9A/PDZRN4/MBNL1/RTN4RL1/GNB3/LMO3/PTH1R/PITX2/RREB1/OFCC1/PPP1R1B/TNRC6A/PRKG1/KCNS1/KCTD15/JDP2/PCNT/KAT6B/ZBTB20/NONO/RGS12/ROBO1/SERTAD4/ADRB2/MARCKS/SIX1/HERPUD2/PXYLP1/TFAP2A/DIXDC1/SALL3/MID1/NFYA/NOVA1/DACH1/MTSS1/NEO1/ARHGAP44/DMD/TMEM255A/BAZ1A/SEMA3C/TLE4/NLGN2/LRP2/CXCL13/NPR3/NREP/CADM1/H3-3B
YKACATTT_UNKNOWN	283	-0.36925	-1.34202	0.00488845	0.0136073	0.00595213	6581	tags=31%, list=15%, signal=27%	USH1G/OTP/MFSD14A/HMBOX1/TMEM178A/FAM78A/FGD4/PDGFRA/SULF1/TPH2/CCDC54/SLC2A4/RUNX1T1/ZNF570/IRS1/PROK2/TSHZ2/MEIS1/GNRH1/LTBP1/POLE2/LIMS1/WWOX/ZHX2/PIK3R1/OTX1/DACT1/LIN54/METTL9/DDX25/TLK1/SEL1L/TEPP/OGA/CASC2/PDE6D/NFATC4/PDZRN4/ZNF546/ZNF569/MLLT3/PPARG/LMO3/SYNE2/ZNF568/RDH11/GOLPH3L/ZNF420/SFRP1/KLF12/HOXA3/MUSK/RAB8B/LMX1B/KIAA0355/PDIA3/RBM39/DNAH7/AMOTL1/SRSF6/MAP3K14/MPZL1/CCDC50/DUSP10/ADD3/LINC00649/ARHGAP24/RBBP6/HHEX/LRFN5/TTC12/PKHD1/ADAM22/AMOT/PTPRD/BMPR2/STEAP4/INSM1/CNTLN/DMD/ZNF367/PITPNC1/ARF6/ZNF189/TNFSF10/SKP2/MEF2C/PLOD2/UNC5C
MIR211_5P	375	-0.361089	-1.34271	0.00162434	0.00541727	0.00236964	5907	tags=35%, list=14%, signal=30%	CPNE8/EPHA5/ZCCHC24/HOOK3/TENT5A/SH3TC2/HGF/RGL1/PRKRA/EPHB2/UBP1/DPP4/PERP/TARDBP/C2orf68/CELF2/ZKSCAN2/SGIP1/SLC37A3/SCML2/TFAP2B/WDR41/NAA40/FOSB/IGFBP5/HAS2/AP1S2/CHD5/SPOP/SMIM13/C2CD2/LATS1/SPRED1/FRS2/ZFP91/FAM3B/MMP16/ADCY6/SSRP1/C20orf194/ACBD7/ASPH/LIG3/INO80D/INTS2/DCUN1D3/YPEL4/MLLT3/AP1S3/JARID2/STON2/BCL9/FARP1/RREB1/PTPRR/PCGF3/SF3B1/GLIS3/UBA6/TMOD3/CRKL/DMTF1/STOX2/HNRNPA2B1/KLF12/ACSL4/ATP8B1/TAOK1/GMEB1/LPP/ZBTB20/SIRT1/ZC3H7A/CCNT2/BMPR1A/CREB5/TMEM237/AFF1/EVC2/WDR76/ASXL3/FRY/FBN2/PHF13/IKZF2/ZFHX3/TCF12/TFAP2A/SKI/XRN1/SOS1/C16orf72/HNRNPUL1/SHF/CCNY/MAGI1/RERE/CD200/AFAP1/SOX11/C9orf72/EZR/RELL1/TMEM263/SASS6/ESCO2/KHDRBS1/MTMR7/HLTF/NOVA1/DYRK1A/PIK3CB/AMOT/PTPRD/SH3PXD2A/C17orf58/PCYT1B/PRDM2/ATF2/MEIS2/FZD4/FRAS1/SOX4/LRP2/NCOA7/CDH4/ANO6/MAPRE2/FOXC1/RTKN2/GPC3
CTCAGGG_MIR125B_MIR125A	329	-0.363628	-1.34289	0.00356922	0.0104997	0.00459283	4572	tags=30%, list=11%, signal=27%	PLXNA1/FAM53C/SGPL1/MTMR3/STAT3/SRRM3/KLHL24/KIAA1522/TLK2/MKNK2/GGA2/HIC2/PCGF6/ZBTB47/PTPN18/IER2/ADAM9/PHC2/EIF5A2/UVRAG/ARFGEF3/ALPK3/NIN/ZSWIM4/BRPF1/DNAJB5/RBM38/USP37/IKZF4/SUV39H1/AGO2/NIPA1/KMT5C/DVL3/SMURF1/DENND6A/FNDC3B/TRIL/EPB41L4A/KLF13/SEMA4C/LRP4/ATP10D/SET/SMG1/ETV6/ATXN1/ABR/TGOLN2/ST6GAL1/ST8SIA4/RAB8B/WIPF2/LOXL1/STC1/CPSF6/ABCC5/GOPC/DICER1/USP12/TEF/LFNG/MAMDC2/MTUS1/MMP11/NCOR2/CCNJ/VANGL2/FLOT2/SOX11/TRPS1/MAPK14/RBM7/CASP2/RABL6/BRPF3/PPP4R3A/TAF9B/VEGFA/DOCK3/TRIM71/PTPRF/ZNF236/SLITRK6/BMPR2/MCL1/GTPBP2/MEIS2/SEMA4B/NRM/FUT4/EMID1/NUP210/MSI1/LIMD2/OLFML2A/PLAGL2/ANKRD50/SLC4A4
MIR3692_5P	141	-0.393637	-1.34432	0.0232898	0.0476012	0.0208219	6316	tags=38%, list=15%, signal=33%	DCP1A/DUOXA1/ATCAY/MOGAT2/GAL3ST3/FAM227A/IGF2BP1/PEAK1/PPP2R5E/ZHX2/TMEM106C/AGO4/CCDC97/NEUROD1/TUT4/GPM6B/ZNF223/C20orf194/SCN8A/FAM149B1/PNN/CEP57L1/ALPK3/ERC1/CNOT2/POU2F1/SLC4A8/RAPGEF1/SIN3A/RNF41/SMARCD1/ATXN2L/HIPK3/MYO1D/RTL5/MGLL/PSRC1/NNAT/TCF12/ZNF704/RALGPS1/ZCCHC3/RASSF8/ACVR2B/NUP153/CREBZF/TTC21B/PTP4A2/HECTD2/FAM107B/ZNF827/STING1/SORBS2/SOGA1
MIR2355_5P	133	-0.39744	-1.34557	0.0148029	0.032867	0.0143768	4074	tags=31%, list=9%, signal=28%	PARVA/TLK2/SOCS7/STAU2/PCDH19/ERF/FRYL/ABI3BP/SMARCD1/TMX3/AFF2/WIPF2/SOX6/NT5C3A/SLC1A4/SRSF1/CBL/RBBP9/TTBK2/RAB27B/MIPOL1/DIXDC1/PHF21A/DNMT3B/AGO1/EYA1/CLSTN3/ARHGAP19/MYO9A/TMEM30B/STMN1/HNRNPR/KLF3/CREB3L2/CHEK1/ZNF189/TIAM1/FZD7/PRDM11/MEF2C/NEURL1B
MIR6715B_5P	219	-0.378592	-1.34591	0.00950305	0.0231457	0.0101245	6147	tags=34%, list=14%, signal=30%	MED28/SERPINI2/RFX3/KANSL1/HNF4G/TENT5A/TSHZ2/MAP2/LMAN1/QRICH1/MTCL1/APP/WDFY3/ARVCF/ACCS/PPP4R2/SLAIN1/C20orf194/XYLT2/GPCPD1/SDC3/SCN3A/ERF/JARID2/VWA5B2/GAREM1/TRIM9/RASA2/U2SURP/ATXN7/SMARCD1/SEPTIN2/PRX/CEP164/BCL7A/HIPK3/ZBTB22/MINDY2/FAM167A/SPRED2/SERPINA1/CTTNBP2NL/DOCK11/UHRF2/TOGARAM1/ARHGAP28/FZD1/CREB5/PLXNC1/RIMS3/CREB1/USP12/RAD21/SKI/KANK1/PHF21A/MAGI1/ZNF688/KCNH8/REEP3/TRPS1/PGAP1/CREBZF/GNB4/ZNF436/UBTD2/MTSS1/ZDHHC17/PTK7/SLC39A10/LDLR/CAV1/SLC44A1/HP1BP3/ROBO2
MIR6088	167	-0.389698	-1.34673	0.0181059	0.0387295	0.0169412	5035	tags=34%, list=12%, signal=30%	USP24/MEDAG/EPM2AIP1/IGFBP5/STRN3/GOLM1/COMMD2/ZNF701/INSYN2A/FRS2/MLLT10/ZNF583/SYNCRIP/SLC30A8/SINHCAF/ERC1/DISC1/CACNA1A/CDC42BPA/FNDC3B/STOX2/ZWILCH/KAT6A/BRD2/ETV6/NFXL1/FGF9/ST8SIA4/AFF1/ZNF182/SLC16A2/DENND1B/ITGB8/SRSF11/COL1A1/PAN3/CBFB/ADD3/KRAS/PHF6/EME1/HTR2C/THRB/GLI3/LRP12/CACHD1/MRTFB/SLC38A2/SCUBE2/SH3PXD2A/MEX3C/DCLK1/MAPK7/SIX4/NPR3/TET1/NSD2
MIR6730_5P	133	-0.39782	-1.34686	0.0146235	0.032649	0.0142814	5438	tags=36%, list=13%, signal=32%	MAP2/CELF3/MYO5C/RYBP/USP24/CCDC146/TMEM71/SPDYE5/TADA1/POMC/ADAM9/NCOA2/STAM/HAUS2/KIDINS220/FBN1/PJA2/FRYL/ADM5/NUFIP2/ADGRF4/NRIP3/BCL7A/MED26/HIP1/WAPL/SRSF10/DENND1B/KCNJ15/ZNF704/NFIB/LCORL/AGO1/FRMD5/SMAD5/NETO2/SEPTIN7/PRCP/SESTD1/CDC7/PHIP/CEP170/SPARC/NCAPG2/TSHZ1/COL4A1/POGLUT3/SLC4A4
MIR6875_3P	392	-0.361688	-1.34703	0.000909381	0.00339985	0.00148717	5471	tags=34%, list=13%, signal=30%	DMXL2/TSHZ2/NPTX1/MAP2/TARDBP/TATDN3/RBM27/NCOA3/MYO5C/MOB1B/QRICH1/KATNBL1/LRMP/KIF1B/TFAP2B/MTR/RNF217/PIK3R1/BTG2/GABPA/NUCB2/HAS2/THAP12/NEUROD1/CACNA1C/ADAMTS3/NIPAL1/COL9A1/TDG/PHACTR4/ULK2/MLLT10/TDRD3/SMTNL2/ANXA6/RBM22/CCDC15/TAB2/WDR64/ZNF22/PCYOX1L/WDFY1/FAR1/CDK17/ERI1/ZFP62/SNX13/KDM2A/DDX3X/BRPF1/RREB1/CDON/RBMS3/LRRC69/SOAT1/LYN/DPP10/SLC9A6/MYO19/CDK19/OCRL/CLIC5/NR5A2/RBM15/B4GALT6/RIMKLB/ACVR1C/SRSF12/HDAC7/ANK3/ATXN1/ZBTB20/EGFR/DTWD2/UBN2/SPAG9/SOX6/SKIL/ARHGAP28/MDM4/CEP41/NRF1/ARID4B/IKZF2/TSPAN14/CTSS/ZMAT4/TANC2/PAN3/TOX/UGT8/FNBP1L/ZNF704/MALT1/SUZ12/EML5/SCAF8/MSL2/NFIB/AGO1/RBM41/DNAJB4/PATZ1/MAN2A1/STAG1/CHST9/MANEA/CRIM1/PCDH9/TET2/LPAR1/SEPTIN10/PTGFRN/CACHD1/DACH1/MYBL2/PTPRD/B3GLCT/LMO4/ZNF827/NECTIN3/EPN2/TCF19/DIO2/TLE4/ZSCAN30/LYPD6/MEST/FBXL5/ROBO2/SETBP1/CHST2/SCUBE3/UNC13C
YY1_02	249	-0.374544	-1.34705	0.00712435	0.0183974	0.00804746	5108	tags=37%, list=12%, signal=32%	MORF4L2/RBM26/N4BP2L2/FAM193B/STRN3/PRPF38B/CNOT3/REXO1/BCL11B/PIAS3/LSM14A/PYY/CCDC186/PCBP4/PRKCSH/HIC2/POLK/IER2/MYNN/SART3/INO80D/TNKS2/KIAA1143/SNX13/TOP3A/CNPY4/PTBP2/KDM2A/RASL11B/CYB5D2/ZNF689/DHX15/HMGXB4/PRDM10/POU2F1/CTCF/KMT2E/ODF2/TFAP4/C21orf58/TUG1/RIF1/PUM1/ATE1/TRA2B/PCNT/SNRNP35/ZBTB22/RPRD2/FZD8/EPC1/FBXL19-AS1/AC118549.1/CHTOP/ZFY/RBM39/SCRN1/PHC3/PBX3/RAD21/UBTF/MGAT4C/MAP3K4/EP300/ZFX/NASP/EFCAB2/EXT1/ZNF638/TCF4/ZFP37/CDKN2C/SEPTIN7/PATZ1/ZC3H11A/GAPDH/TET2/PPP1R12B/RABL6/ADNP/SLITRK5/WSB1/RBM15B/SNAP25/TUBA1A/TIA1/KDM6A/VEZF1/ASB2/GLG1/KIF15
MIR6740_3P	160	-0.388069	-1.34751	0.0217604	0.0449901	0.0196797	2922	tags=22%, list=7%, signal=20%	C3orf14/TINF2/PRRC1/KDM5D/STK35/FOXJ3/HNRNPA1L2/LPP/CNOT7/TMEM39A/NONO/SLC30A4/RAPGEF2/SRSF10/KDM2B/DNAJC27/BTBD3/YTHDC1/TTBK2/ZNF704/ARID1A/XRCC2/GALNT13/TMEFF1/RASSF8/SHTN1/SESTD1/PTPN12/PDPN/ACAA2/KLF5/ZSCAN30/PIF1/SBK1/ANKRD50
HNF3ALPHA_Q6	208	-0.380971	-1.34904	0.00857719	0.0214263	0.00937237	5636	tags=34%, list=13%, signal=29%	LRRTM3/BUB3/ZBTB37/ABI1/TCF7L2/SPIB/ZHX2/DUSP6/ELAVL4/FOXP1/GPRIN3/GNAZ/EGR2/BCL11B/PALMD/AKT3/LUC7L/ALG10/PUM2/CHD6/POGZ/NEIL3/PITX2/FARP1/RREB1/VSIG2/KRT17/DEPDC7/SGK3/KCTD15/BAMBI/KLF12/FOXP2/FOXJ3/RGMA/PPP1CB/JADE1/NFIA/FGF9/PATL1/C4orf19/TGFB3/TLE1/UHRF2/MGLL/SYN3/PDE4D/ZADH2/ARHGEF2/PCDH17/NRAS/SREK1/GATA6/TMEM209/TET2/PTPRG/KLF3-AS1/ZNF436/NOVA1/CSRNP3/H2AZ2/ITPKB/NEO1/DMD/KLF3/KDM6A/TRIB1/CP/MEF2C/CHRDL1
MIR214_3P	238	-0.377072	-1.3509	0.00587526	0.0158067	0.0069142	3089	tags=26%, list=7%, signal=24%	RNF169/PROX1/GALNT18/C17orf49/BTAF1/YWHAZ/CRKL/NUFIP2/CEP44/MAPK8/CLASP1/CLSTN1/TRA2B/TAOK1/MYO1D/NFIA/TRAF1/ZBTB10/ATP8B2/ZBTB20/TGOLN2/KBTBD2/ZBTB39/KIAA0355/RIMS3/FBLN5/ITGB8/DLL1/ZFHX3/PIM1/CBL/CTSS/KIF7/KIF13A/TANC2/MAP3K4/NSD1/NECTIN1/PHF6/IL17RD/HMGN4/TMEM43/PURB/KSR1/BRPF3/PLA2G3/RFX7/PGF/PIK3CB/QKI/JAKMIP2/NEO1/NMB/PPM1L/IGSF3/CELF1/BCL11A/LRP2/ATP2A3/SOGA1/PLAGL2/NEURL1B
MIR6501_3P	146	-0.393417	-1.35153	0.02101	0.0438364	0.0191751	4949	tags=36%, list=11%, signal=32%	UGT2B10/PAK1/MECP2/ANK1/TRIO/CHD7/MAP2/RXRA/ELAVL4/N4BP2L1/MID1IP1/MAK/PCDHB7/COL4A3/RYR2/ASPH/TNFRSF11B/ERI1/CHD6/TNRC6A/RANBP17/PRKG1/HS3ST5/PCDHB12/GOLPH3/DIP2C/NTNG1/PDIA4/PDGFC/RAB23/ARNT2/TET3/CHTOP/SKIL/ARHGAP28/INAVA/MORF4L1/DCAF16/MAPK14/CRIM1/NEK2/SHTN1/MRTFB/NECTIN3/LIN7A/SPATS2L/SVIL/N4BP2/MCOLN3/ROBO2/TSPYL5/ADGRL3/PLOD2
MIR30C_2_3P	137	-0.396836	-1.35228	0.0187771	0.0398735	0.0174416	3914	tags=28%, list=9%, signal=25%	ATG16L2/STK4/SDC3/BCL9/DUSP19/SLC16A1/ZCCHC14/CTNND1/SSR2/APOBEC3F/CLIC5/CARHSP1/SYT6/RLIM/HIP1/ZBTB20/STK17B/SKIL/MDGA2/CORO1C/HNRNPL/ENTPD7/FAM117B/PELI1/NAV1/PATZ1/MAN2A1/NIPSNAP3B/RASSF8/PYGO1/TPM1/MAML1/CCL28/MXRA5/COL4A2/MARCKSL1/TSPAN12/LOX
MIR4742_5P	178	-0.391217	-1.35266	0.0112325	0.0265925	0.0116322	4019	tags=33%, list=9%, signal=30%	SLAIN1/ACTR1B/CDC42EP4/SYT1/INO80D/LSM11/MBD2/RSBN1/ATP11C/U2SURP/STAG2/FAM200B/ANKRD18A/ATXN7/BRD8/LDB3/PRIMPOL/STOX2/PDE4B/LPP/MINDY2/ZBTB20/CTTNBP2NL/MORC3/SOX6/ARHGAP28/CREB5/OIP5/AZI2/VGLL4/CREB1/DENND1B/CEP41/SKI/BTBD3/CCDC117/IMPA1/ZNF365/NBPF11/PHF2/MCTP2/SREK1/NAV1/MAN2A1/CRIM1/PDGFB/ESCO2/PCDHB13/EGR1/NFIX/PPP4R4/SORBS2/DCLK1/SLC39A10/JMJD1C/RIMKLA/FOXC1/SEMA3A
MYOD_Q6	246	-0.376906	-1.35313	0.00626973	0.016563	0.00724504	6046	tags=32%, list=14%, signal=28%	DGKD/NKX6-2/STARD13/IGF2BP1/FNDC5/KCNE5/RUSC1-AS1/CXCR5/NCKIPSD/NOL4/RBM26/ASB15/ELAVL4/POFUT1/STRN3/GNAS/SPOP/DEF6/B3GALT2/COL4A3/COL4A4/ITGB4/LIMA1/TLK2/LRAT/TAB2/CYP26A1/ALG10/SCG2/DMPK/BCL9/GHDC/IGF2/PROX1/MYLK2/CDON/MDGA1/CASKIN2/CCL20/SYT4/KMT2E/GOLPH3L/CER1/TMEM109/H2AZ1/SEMA4C/JADE1/ITGA6/CCNL2/IGF2-AS/ARID5A/RHOBTB1/GUCY1A1/NRF1/IKZF2/MLLT6/ARHGEF2/MYCL/FBLIM1/PSMC3IP/MTUS1/MMP11/MAGI1/AGO1/OSR1/INHA/MID1/GRID2/PDGFB/CHRNB1/GPR173/DCLK2/CDH1/TMEM35A/CELF1/HES6/EFNA1/PLAGL2/PLCB1
MIR1285_3P	156	-0.391963	-1.35563	0.0201044	0.0423286	0.0185155	6763	tags=37%, list=16%, signal=32%	CCNT1/PPP3CB/RMI1/SLC22A14/PSD3/AP4S1/BTRC/GPR62/NRP1/HOOK3/TMEM41B/LRRTM3/TTC22/RYBP/FAM124A/EGR3/ARMC5/FOXP1/GUCD1/IFI35/CMKLR1/YAP1/ZNF322/CKAP4/NXF1/NUFIP2/APBB2/ZNF483/IPO9/JADE1/TPI1/ARNT2/CCP110/CREB5/KDM2B/CLSPN/ZBTB8B/DAB2IP/TCF12/TFAP2A/LRRC41/C16orf72/PHF21A/YEATS2/NECTIN1/FOXP4/BRPF3/SEC14L1/DDX11/AHI1/CCL28/IFT122/PLOD1/PTEN/WWC2/ARF6/MARCKSL1/CAV1
SPZ1_01	231	-0.380305	-1.35685	0.00501476	0.0138668	0.00606566	5569	tags=33%, list=13%, signal=29%	BAZ2A/GATA3/PCF11/ZNF513/MRC2/HOXD9/HNRNPLL/PTCHD1/USPL1/HIVEP1/CNOT4/FHL3/GPM6B/ZFP91/MCUB/SHH/SYNCRIP/XPO7/HSD3B7/HDAC8/STK4/ADRB1/ZRANB1/GRK5/MBD6/CASKIN2/RBMS3/PPP1R1B/RBM12/POU2F1/CTCF/STAG2/CPNE1/S100A4/TMTC2/SKIDA1/SUMO2/PIK3C2B/FOXJ2/SP1/HMGN2/STK35/BCL7A/RLIM/GPBP1/SMARCC1/PATL1/SRRM1/NFKB2/DLGAP4/ZNF362/HAUS3/LRRC41/NCAPD3/NSD3/XPO1/IGF2BP3/CGGBP1/APH1A/ILF3/RIMS1/LDB1/ADNP/HIF3A/MAZ/EIF4G2/LMO4/PHF12/MEIS2/PITPNC1/BCL11A/SIX4/DDX17/SP4/TIAM1/EFEMP2
MIR4665_5P	150	-0.395208	-1.35712	0.0210115	0.0438364	0.0191751	4067	tags=29%, list=9%, signal=27%	SPTAN1/THUMPD2/SLC2A4RG/CEBPG/ACTB/ZSWIM4/TTC39C/IGF2/FBN1/RAB11FIP5/CASKIN2/C12orf75/KCNJ10/DVL3/WDHD1/GANAB/BRWD3/RAB3B/TTC17/ENY2/SPAG9/ZFP36L2/CTNND2/PCDHGB7/NAALADL2/SPEN/SIAH1/KLHL28/ZNF32/NKAPL/SSC4D/IGF2BP3/SSX2IP/FOXP4/PCDHB13/NXPH2/NFIX/GRIK2/DCLK1/DDX17/TLNRD1/MAPK4/MPZL2/PCDHGA10
ATACCTC_MIR202	178	-0.392667	-1.35768	0.0096965	0.02351	0.0102838	5987	tags=37%, list=14%, signal=32%	CPEB2/DST/STARD13/ARID3B/XKR4/GRHL2/KIF1B/ZKSCAN2/ATXN7L2/PIK3IP1/BTG2/NAA40/GABPA/HAS2/RAB11FIP2/TAF5/HNRNPC/ADAMTS3/ARMC8/RB1/TAB2/HIC2/HK2/MED6/SYT1/INO80D/PCDH19/ZSWIM4/FARP1/MIER2/IKZF4/HOMER2/HMGCS1/KAT6A/MTMR12/CEP164/BCL7A/ZNF644/ZBTB10/RAB8B/SLC30A4/SREK1IP1/DICER1/CBL/FBXL19/XRN1/NSD3/MMP11/RBFOX2/VANGL2/LPGAT1/CTDSPL2/SOX11/ZC3H11A/PGAP1/NID2/HECTD2/MYCN/COL19A1/GTPBP2/ASAP2/TRIB1/EPHA3/CRTAP/DPYSL3
ZF5_01	234	-0.379319	-1.35777	0.0072254	0.0186284	0.00814851	6214	tags=36%, list=14%, signal=31%	PAK1/BTRC/FAM160A2/FLI1/BRSK2/STARD13/IGF2BP1/DDX23/ZNF232/LAMP1/ELAVL1/TAL1/KIF1B/GPRC5C/ST8SIA2/RBM26/CDC42BPB/RAB31/BCL7C/SPRED1/RNF125/SMTNL2/NFATC4/TLK2/SSBP4/XYLT2/AJUBA/PHC2/SENP1/TGIF1/EFNB2/KDM2A/NIN/ILK/ZNRF1/CACNA1A/CTCF/RLF/SUMO2/BICDL1/ITPKA/SMARCD1/KCTD15/KLF13/PRDM16/BCL7A/SPAG9/MAP3K3/HIPK1/PLXNC1/ZNF362/CORO1C/ZADH2/HOMER3/UBTF/MLLT6/MPZL1/LRRC41/NCAPD3/HNRNPUL1/SHF/APH1A/C1orf21/MEX3B/KIF2C/LRFN5/TPM1/PTBP1/SEC14L1/TRIM8/CPSF7/MAZ/SCUBE2/PCLAF/STMN1/ARHGAP44/C17orf58/PHF12/DCLK1/MSI1/LIMD2/ST3GAL2/KCTD12/NTN1
MIR9902	287	-0.374667	-1.35845	0.0043462	0.0123219	0.00538988	4569	tags=29%, list=11%, signal=26%	H3-3A/TRAF6/SEL1L/CNOT4/ARHGEF3/CUL4A/UFC1/SSRP1/PIGA/ADH5/PDIK1L/BPNT1/SCG2/ZNF776/FUT1/PRPS2/CEP57L1/PRPH2/XRCC5/PPP1R12A/SNX7/TRIM9/CERS6/DPP10/BBX/NR2F1/ZMYM4/IL1A/SKIDA1/RNF2/DTNA/ADCY2/MTMR12/NEGR1/FOXJ3/DCBLD2/ELK4/ZBTB20/BDH2/MORC3/KIAA0355/PDLIM4/CREB5/CHRAC1/SIAH1/GOPC/KDM2B/IKZF2/SRSF1/CLSPN/ZBTB8B/BLOC1S6/HSPA13/EFCAB2/ZNRF2/CTDSPL2/PHF6/SREK1/ANKLE2/NAV1/ARHGAP19/GALNT13/CLMN/SHTN1/SHCBP1/HBEGF/HECTD2/G2E3/ZNF827/CTNNA3/AOPEP/STUM/TCAF1/CEP170/EPHA3/PCGF2/P4HA1/ZBTB34/KIF11/CHRDL1/FSTL1/CRTAP
MIR6715A_3P	164	-0.393212	-1.35933	0.0128607	0.0295068	0.012907	4868	tags=37%, list=11%, signal=33%	CNTNAP3B/IGF2BP1/PLEKHF2/PEAK1/EFHC2/SGIP1/SPHKAP/PFKFB3/WDFY3/SOCS5/KCTD9/ZNF214/ZMIZ1/SEL1L/MINK1/FRS2/STK38L/CUL4A/LY6K/PDIK1L/INO80D/PUM2/GTF3C4/HMGXB4/CTDSP2/BBX/AGO2/ZBTB14/NUAK1/BCL7A/FUBP1/RPRD2/NBPF3/TET3/AGGF1/FBXO4/ELK3/FBRSL1/RPS6KA6/SRSF6/TGIF2/OTUD1/ATM/NRAS/PBX1/SEPTIN7/SASS6/ARID2/RBM15B/SNAP25/MYO3B/ZNF827/INSM1/NECTIN3/MEX3C/KLF3/CLDN5/GUCY1A2/MEF2C/CRTAP
IK1_01	278	-0.374369	-1.35938	0.00389616	0.0111941	0.00489655	5626	tags=31%, list=13%, signal=27%	STARD13/NFATC2IP/NEK4/KIRREL2/EPHB2/ZBTB37/LTBP1/ARHGAP5/PPP2R5E/ZSCAN29/PLPP3/HOXC11/OTX1/SEMA3G/FOXP1/CRTAC1/IL13RA1/HIVEP1/IRF2BPL/LUZP1/RBM4/WRN/DDX5/TMEM94/MMP16/MKNK2/PHLDB1/CYP26A1/BCL3/NCOA2/MOB3C/LRP1/FILIP1/ERC1/SMYD2/CCL20/ZNRF1/ZFPM2/MID2/SKIDA1/WDR66/MCU/ZNF687/GATAD1/ELK4/ABR/PATL1/MRTFA/CEP95/IL6/NFKB2/GUCY1B1/ABCC5/SPEN/WDR62/SOCS2/TNIP1/RBMS1/NNAT/TFAP2A/JPT2/TEF/KIF12/NSD1/PCDH17/FNBP1L/ATXN7L1/ARID1A/ATP2B4/RRM1/BRCA1/CDKN2C/POLA1/ACVR2B/ZC3H11A/NEK6/ABCA2/PREX2/CPSF7/BAZ2B/TES/PDE10A/SORBS3/SP4/LRP2/COL12A1/MSI1
MIR33A_5P_MIR33B_5P	112	-0.412085	-1.36029	0.0244296	0.0492247	0.021532	6002	tags=38%, list=14%, signal=32%	PDGFRA/CPEB2/ARID1B/HIPK2/SGIP1/ARID5B/NPC1/WDFY3/CACNA1C/ZNF140/B3GALT2/ARMC8/DYNC1LI2/RIMBP2/RASEF/YWHAH/SCN8A/DSC3/KMT2E/NUFIP2/MAPK8/ATL2/SOWAHC/ZC3H12C/DENND1B/CLSPN/PIM1/SKI/ABCA1/ABHD2/SREK1/LDHA/ZNF281/GRIK2/INSM1/TTC28/PHF12/SIX4/DPY19L1/ZBTB34/SEMA3A/VCAN
MYB_Q3	248	-0.378532	-1.36197	0.00532473	0.0146316	0.00640021	5405	tags=33%, list=12%, signal=29%	LTBP1/GTF3C2/ASB7/PRR3/DGKI/LNPEP/FOXP1/ASIC2/TAF5/GNAS/PRPF38B/FIGN/CNTF/B3GALT2/FAM13B/ZBTB47/PRICKLE1/MED13/KMT2D/ZNF148/CCDC171/GRK5/MBD6/RREB1/CNOT2/SF3B1/LYN/RDH11/FOXF2/C12orf65/TRIM2/KMT2E/ODF2/TOR1AIP1/HNRNPF/NIPBL/CHGA/TUG1/KLF12/PRDM16/SRSF5/ANKZF1/SPAG9/MGLL/RBM39/STC1/PLXNC1/SRGAP2/MDGA2/ZNF362/NRF1/HERPUD2/ALDOA/NRGN/AURKA/XPO1/C1orf21/ABHD2/HHEX/RIMS1/PCDH9/ING3/NOVA1/MAZ/CACNB3/PPP4R4/DMD/KLF5/MXD3/ZNF367/LAMA3/CELF1/NCOA5/NRXN3/FRAS1/CDK2/CDCA3/SOX5/COL12A1/CRISPLD1/ARL4C/CADM1
MIR1290	263	-0.377087	-1.36201	0.00504359	0.0139186	0.00608831	5234	tags=31%, list=12%, signal=27%	SGIP1/GYS2/RALGDS/TUBGCP3/EIF5/BTG2/ZRANB2/MND1/POU2F2/FAM53C/ZNF267/TMEM184A/CUL4A/RASAL2/RIMBP2/SLAIN1/SCAI/GTF2I/KDM5A/SYNPO2/ZNF569/MSR1/MLLT3/JARID2/XDH/FPGT/HYDIN/ATF7IP/LY75/PRKACB/STAG2/SYT4/SRGAP1/RGS5/SP1/OTOGL/PLEKHH1/CBLL1/CNOT7/EGFR/UHRF2/KIAA0355/NAALADL2/CREB5/ASXL3/REST/FBN2/ARID4B/ZFHX3/SLC4A7/EFNA5/TEAD3/TMEM39B/TTBK2/MALT1/ZNF430/CCDC117/BPTF/PHF19/ZFP69B/PHF6/TMEM135/ZNF292/ZNF764/ZNF737/PPP4R3A/FNDC3A/PREX2/DYRK1A/ITGA4/MAZ/SGO1/TMEM255A/SMC4/MAP3K20/PCDH7/GREM2/AKAP7/RNF144A/ARL4C/RTKN2
MIR4257	126	-0.406068	-1.36238	0.0183429	0.0391064	0.0171061	5318	tags=35%, list=12%, signal=31%	RASA1/SHROOM3/TFAP2B/AFF4/DUSP6/NAA40/HDX/KCND1/OTUD4/MTMR4/SFMBT1/CNNM4/CEP350/ATAT1/WT1/SSH1/FKTN/ZNF689/C17orf49/POU2F1/ATXN7/SDR42E1/RIMKLB/PHF1/SPRED2/RAB8B/BTN3A2/GATM/KLHL28/HNRNPM/RBMS1/PBX3/BLOC1S6/ZNF3/OTUD3/MMP14/ZC3H11A/CREBZF/NOVA1/QKI/NID2/CEP135/PTPRB/ADAMTS5
MIR4742_3P	217	-0.383016	-1.36259	0.00880856	0.0218837	0.00957243	6534	tags=37%, list=15%, signal=32%	NCK2/NAV3/TSC22D2/ATP2B1/ADAT1/PCDH15/TMPRSS11F/EPHA5/HOOK3/WBP4/ING2/ZNF570/GATA3/MYO5C/SLITRK3/TMEM106C/PGBD2/RAF1/TRIP11/UFL1/ZNF449/USP42/ZRANB3/TMLHE/PNN/ZNF569/CHD6/ITCH/MLLT3/WAC/DPP10/HDAC2/ATP11C/U2SURP/ERAP2/SLC4A8/NUFIP2/PRRC1/RND3/SALL4/GABRB2/MBD5/PUM1/DCBLD2/DROSHA/ZBTB10/PRKCI/PHF14/EPC1/MAP4K5/ZFY/OIP5/NKTR/DENND1B/ARID4B/UTY/TBC1D9/TRIM36/DSEL/ABCA1/BRCA1/ZNRF2/YEATS2/SMAD5/STAG1/PURB/HLTF/NOVA1/PRR11/VEGFA/HECTD2/SCUBE2/SLC2A1/TMEM123/ZWINT/PDE10A/SLIT2/ARHGAP21/GJC1/GCNT1/EPB41L2
TTF1_Q6	261	-0.37852	-1.36353	0.00323393	0.00968837	0.00423792	5931	tags=30%, list=14%, signal=26%	KRCC1/ZNF804A/SNRPA/FAM167B/LRRTM3/ZBTB37/RYR1/RCOR2/ZNF513/EMSY/RBM26/FAM193B/ELAVL4/STRN3/ACIN1/CRTAC1/FLT1/PLXNB1/ADCY6/AKAP9/CNTN1/SLC38A3/PTBP2/JARID2/STC2/RREB1/CNOT2/C12orf65/OBI1/MYC/CPNE1/TRRAP/TUG1/FOXP2/ELK4/BRD2/ELF4/ATP8B2/CDCA7L/CD101/C15orf41/DLGAP4/CREB1/SPACA6/HERPUD2/PCSK1/DOCK7/DAB2IP/FBXL19/ICA1/PCDH17/ATN1/TCF4/IGF2BP3/LINC00649/BLCAP/TRPM3/CAVIN1/CLMN/WASF2/WNT7B/ADNP/AMIGO3/HNRNPA0/NOVA1/PGF/EZH2/MAZ/RAB27A/KLF5/ZNF532/PPFIBP1/PITPNC1/PTK7/ASB2/SMARCA1/FZD7/PRSS35/H3-3B
STAT4_01	259	-0.378671	-1.36382	0.00562382	0.0152708	0.00667979	5804	tags=34%, list=13%, signal=29%	FAM20A/GPRC5D/HNF4G/SH2B3/CISH/GRHL3/EML4/ZBTB37/TSHZ2/ETS1/PHTF1/PDLIM2/EIF1/RUNX3/FLT1/CSPG4/RIN2/RHBDL3/ERG/FAM24B/PDE6D/CA3/CMYA5/SETD2/CTSK/PIK3C2G/AP1G2/TRIM62/MBNL1/NPNT/FSIP2/CA14/CHD6/ODF3L1/MTF2/ERF/BCL6B/PITX2/CALY/LPL/CARMIL1/PRDM10/CASKIN2/IKZF4/TFAP4/EXTL2/HIPK3/NUDT4/PDE4D/OSGEPL1/RBMS1/BZW1/STX19/HNRNPD/MTUS1/PHF21A/FEZ2/RNF138/MSL2/TNKS1BP1/NEDD4/SATB1/AFAP1/NRAS/PBX1/SLF2/LGI1/EDN1/OSR1/HHEX/RASSF8/GRID2/CREBZF/SESTD1/ADNP/ECHDC2/PBK/SOSTDC1/SLC38A2/VIT/PITPNC1/PTK7/JMJD1C/BMP5/ARL4C/TNFRSF19/MEF2C
MIR3123	256	-0.37856	-1.36389	0.00371162	0.010774	0.00471278	5305	tags=35%, list=12%, signal=31%	MOB1B/CALHM5/SGIP1/MAP3K19/CTCFL/FAM122B/N4BP2L2/VPS54/AGO4/GYPB/HAS2/ABCC9/MPP5/GPC6/BCL11B/ADAMTS3/NISCH/COL4A3/GOLGA6L4/NR2C2/CNOT9/TRIM33/SYNPO2/CDK12/ACTL6A/AHR/XRCC5/PRDM15/PJA2/RSBN1/NIPA1/STAG2/DVL3/YWHAZ/AGMO/MAPK8/RGS5/BCAT1/PRRC1/KAT6A/ALG10B/SET/LPP/FBXL3/ZBTB20/ZNF641/HACE1/NUDT4/COL4A6/SPAG9/PDIA3/NAALADL2/ABCC5/CCSER1/SRSF10/TMCC3/MAGI1/CHAF1A/CTDSPL2/PATZ1/NIPSNAP3B/GALNT13/PAPOLG/TREM1/SESTD1/ZNF260/PHLDB2/KMT2A/RFX7/LHFPL6/NOVA1/CXCL6/ETV1/CCDC191/KLHL42/PXN/PAG1/SMC4/COL19A1/SEMA3F/PITPNC1/SP4/SMARCA1/SOGA1/TMEM47/FREM2/EPB41L2/C1RL/SLC4A4
MIR6079	142	-0.398822	-1.36414	0.0236846	0.0481023	0.0210411	4178	tags=29%, list=10%, signal=26%	ULK2/OTUD4/CAMKK2/KDM5A/POGK/GALR1/MDGA1/RASA2/PRKAA1/YWHAZ/PRX/IMPAD1/JADE1/HMGN1/LPP/ABR/LIN9/KBTBD2/TMEM39A/TET3/MBTD1/KIAA0355/CORO1C/C16orf72/HNRNPD/DHRS7/REEP3/MEX3B/ASCL1/PRICKLE2/CYFIP2/HIF3A/VEPH1/SERPINB2/PIK3CB/LRRN1/ZNF281/BMPR2/SEMA3C/EPHA6/FREM1
EGR1_01	266	-0.377355	-1.36443	0.00631943	0.0166669	0.00729049	5931	tags=37%, list=14%, signal=33%	KRCC1/STARD13/IGF2BP1/SLC9A7/ING2/FAF1/GPR132/ZNF232/QRICH1/MRC2/SDCCAG8/MORF4L2/FAM122B/OTX1/EGR3/KAT7/TNFRSF12A/SOX12/APP/SOCS5/IRF2BPL/MYB/DDX5/SPRED1/AMMECR1L/HAS1/MAN2A2/SCN8A/KLF16/CNNM4/CDK17/KCNAB3/YPEL4/ERF/KDM2A/DNAJB5/CACNA1A/CTCF/C12orf75/PARP6/NUMBL/NUFIP2/HNRNPDL/SP1/NIPBL/CLSTN1/TUG1/HMGN2/EHBP1/FOXP2/ATE1/TRA2B/XPR1/PRPF3/BRD2/HMGN1/SH3KBP1/SF1/CEP95/MGLL/FZD1/SH3BP1/CORO1C/ITGB8/UBTF/MATR3/MAP3K4/ZBTB5/PCDH17/NRGN/SHF/TPM4/MSL2/CGGBP1/PBX1/RBBP6/CDKN2C/FUS/C9orf72/TPBG/HHEX/LRFN5/PDGFB/SEC14L1/EGR1/KLF3-AS1/PRRT2/VEGFA/THOC6/NDUFA4L2/ZNF827/KLF3/TLE4/USP1/RALGPS2/TRIB1/MSI1/EFEMP2/MEF2C/CDH2
MIR3064_5P	148	-0.397308	-1.36463	0.0203497	0.042789	0.0187169	5601	tags=32%, list=13%, signal=28%	JOSD1/HSPB6/SUMF2/EIF5/TMEM245/NDST1/IGFBP5/CLIC6/PPP4R2/MYH9/EDAR/PHACTR4/CCDC186/EVC/PHLDB1/ADD1/ADRB1/TBL1X/CLIP2/PRDM10/ZNF74/SMURF1/SLC4A8/GABRB2/SPRED2/ZNF37A/LMX1B/SRGAP2/TANC2/PAN3/DKK3/PHF21A/AGO1/RASSF8/CRIM1/ZNF850/DDX3Y/CACHD1/PIK3CB/ANKRD36/FAM107B/SIX4/IDH2/ARHGAP21/SOGA1/FBXO17/CNN3
MIR4287	125	-0.408497	-1.36495	0.0217261	0.044977	0.019674	4990	tags=34%, list=11%, signal=31%	LTBP1/ICE2/DUSP6/AGO4/TAF5/CSPG4/STK38L/RECK/RIPK1/ZNF384/INO80D/NBN/DDX3X/POU2F1/NUAK1/TMOD3/PTHLH/RP2/KLF12/TGFB3/EPC1/MAP4K5/CREB5/XCL1/FSD1L/ZNF135/FAM117B/FRMD5/APLN/SOX11/EDN1/ZNF506/MAP2K6/LRP12/QKI/KLHL42/BARX2/BTN3A1/TOB2/GPR161/ROBO2/EFEMP2/PLCB1
SREBP1_Q6	242	-0.379779	-1.36534	0.00594705	0.0159508	0.00697727	5865	tags=33%, list=13%, signal=29%	C3orf62/IGF2BP1/SLC2A4/ETV5/BAZ2A/RCOR2/PCF11/KIF1B/TFAP2B/HOXC11/ATXN7L2/NF1/SOX12/IRF2BPL/GNAS/HNF1A/MTMR3/EMX2/PLCB3/LASP1/PDE5A/TGFB1I1/NFATC4/SLCO3A1/AP1G2/CDC42EP4/ERF/BCL6B/FXYD1/ERC1/TRAF4/KRT17/KMT2E/NUFIP2/CLASP1/KLF12/ATE1/TAOK1/HOXA3/C6orf223/RBP5/REL/DLGAP4/MYH10/MAML3/STX1A/NRGN/EFCAB2/FCHSD2/ATXN7L1/SMTN/SERPINI1/MMP14/DNMT3B/NECTIN1/CLSTN3/MEX3B/CAVIN1/GRID2/PDGFB/FOXP4/PLA2G3/KMT2A/DYRK1A/PRRT2/LRRN1/EIF4G2/NFIX/ZNF532/CLDN5/SIX4/TEAD2/DDX17/LDLR/ZFP36L1/MSI1/ENO2/ADGRL3/FLNC/TNS1
MIR449B_3P	123	-0.411016	-1.36552	0.0147008	0.0327307	0.0143172	5604	tags=43%, list=13%, signal=38%	PCDHA6/GPR137C/TAGLN2/KIF1B/SLITRK3/TMCC1/GNAZ/PLXNA1/UCP3/PHACTR4/ZMYND11/PCDHA5/DYNC1LI2/NR2C2/SCAI/METTL14/KMT5B/CLDN10/P4HA2/POGZ/MTF2/PCDHA12/STON2/LPL/RSBN1/PRKACB/U2SURP/YWHAZ/UBA6/CAP2/ZSWIM5/CLDN1/PCDHA10/SRSF11/KCNJ15/PCDHA3/CBL/TMEM65/PCDHA11/PCDHA2/WDR6/ARNTL2/SMAD4/PCDHA4/CSRNP3/VANGL1/GRIK2/SLC5A12/MSL1/PTPN9/SLC39A10/ZNF711/GPR161
MIR5706	161	-0.393194	-1.36577	0.011955	0.0278922	0.0122007	5279	tags=32%, list=12%, signal=28%	SAMD12/FBXL17/LNPEP/RNF6/MID1IP1/SPOP/ABCC9/FIGN/DYNC1LI2/TMTC4/DCUN1D3/POGZ/CNOT2/WDR26/SOAT1/CTCF/STAG2/CFLAR/SUMO2/CEP44/PGRMC1/ZFP1/LYPD1/ATXN1/FER/GYS1/SOX6/NAB1/MIER1/DENND1B/PGM2/RFC3/ZMAT4/PKDCC/NFIB/ADD3/IGF2BP3/TMEM135/CHST9/PCDH9/CEP192/TBC1D8B/VEGFA/BAZ2B/PLEKHA5/CTNNA3/SAMD9/TMEM255A/PAG1/CXCL8/DNMT3A/UNC5C
MIR761	223	-0.383347	-1.36627	0.00570482	0.0154516	0.00675887	3445	tags=30%, list=8%, signal=28%	LUZP1/ZNF214/MTMR3/HMG20A/AMMECR1L/MLLT10/GNAL/PDE5A/RNF169/PROX1/GALNT18/C17orf49/BTAF1/YWHAZ/NUFIP2/CEP44/MAPK8/CLASP1/CLSTN1/TRA2B/TAOK1/MYO1D/NFIA/TRAF1/ZBTB10/ATP8B2/ZBTB20/TGOLN2/KBTBD2/ZBTB39/KIAA0355/RIMS3/FBLN5/ITGB8/DLL1/ZFHX3/PIM1/CBL/CTSS/KIF7/KIF13A/TANC2/MAP3K4/NSD1/PHF21A/PHF6/IL17RD/HMGN4/TMEM43/PURB/KSR1/BRPF3/PLA2G3/PGF/PIK3CB/QKI/JAKMIP2/NEO1/NMB/PPM1L/IGSF3/BCL11A/LRP2/ATP2A3/SOGA1/PLAGL2/NEURL1B
YYCATTCAWW_UNKNOWN	189	-0.389821	-1.36724	0.0050162	0.0138668	0.00606566	4733	tags=29%, list=11%, signal=26%	SCG3/ASIC2/MED12L/ANGPT2/DDX5/UBE2S/BRINP3/ZBTB17/DLEU1/SCG2/ZNF646/CHD6/SCN3A/FILIP1/DNAJB5/ATF7IP/LGALS3/KLF12/DPY19L3/PDE4B/SNRNP40/NFIA/ANK3/DAAM1/FYN/CEP95/RECQL/MAFF/EP300/XPO1/NEDD4/IGF2BP3/SALL3/MYO9A/CDC7/ADNP/PLA2G3/B3GNT6/INHBA/TRIB2/DMD/DIO2/TUBA1A/DCLK1/SAPCD2/EMID1/SP4/LMNB1/FGFR3/P4HA1/LANCL3/EFEMP2/ETS2/VCAN/CKB
MIR548B_3P	104	-0.418658	-1.36738	0.0226473	0.0465843	0.020377	6382	tags=42%, list=15%, signal=36%	HMBOX1/NCKAP1/MTA2/CPEB2/ZNF570/DOCK1/PBDC1/TAF4/MORF4L2/CDC27/CACUL1/FAT3/TUT4/ADAM10/AKAP9/KMT5B/TRIM39/SOCS6/TMLHE/ZNF426/ZRANB1/TANC1/U2SURP/NUFIP2/BRWD3/PIK3C2B/HNRNPA2B1/CAPS2/PPP1R26/DIP2C/ATXN1/ROBO1/MATR3/PHF21A/ATP2B4/PCDHB13/CADPS2/CIP2A/CACHD1/SLC2A3/EPN2/ZDHHC17/SLC39A10/RTKN2
MIR4277	123	-0.411668	-1.36768	0.0142025	0.0318195	0.0139186	4768	tags=38%, list=11%, signal=34%	RNF6/TLK1/DENND5B/PPP4R2/GPR37/MAP3K15/KIAA1958/RYR2/DUSP11/ZNF22/MYNN/GRK5/ERC1/DHX15/CNOT2/WDR26/CDK19/SGMS2/NXF1/ENOSF1/SMARCD1/FNDC3B/PRDM16/FOXJ3/ELK4/RAB23/ZBTB20/MBTD1/ELK3/SKI/YTHDC1/EP300/RBM41/HNRNPU/SOX11/RASSF8/PYGO1/USP13/PURB/SLK/MYEF2/RACGAP1/SPOPL/FOXA1/DIO2/SLIT2/FREM2
HFH8_01	202	-0.387932	-1.36959	0.00897293	0.0221762	0.00970041	4733	tags=35%, list=11%, signal=31%	FLI1/STARD13/ETV5/BUB3/ZBTB37/TSHZ2/TCF7L2/ATXN7L2/C1QTNF3/SCG3/ASIC2/EGR2/BCL11B/EMX2/CDAN1/LASP1/CYP26B1/XPO7/TNF/AP1G2/WWC2-AS2/POGZ/TGIF1/NIN/NR4A2/POU2F1/DPP10/NR2F1/TFAP4/KCTD15/DTNA/BAMBI/KLF12/ARTN/FOXP2/PPP1CB/SYT6/ZBTB22/LYPD1/MGLL/CREB5/MARCKS/FBXO11/RAD21/NSD3/ENPEP/ABCA1/NFIB/NEDD4/CTDSPL2/LINC00649/ELF1/SIM1/ASXL1/RABL6/KLF3-AS1/ING3/NOVA1/INHBA/ITPKB/ETV1/LMO4/DMD/KLF3/SOX2/BRIP1/SMAD1/CADM1/KCTD12/CXCL2/FSTL1
MIR6507_3P	123	-0.412327	-1.36987	0.0142025	0.0318195	0.0139186	4103	tags=35%, list=9%, signal=32%	RCAN3/CRADD/PSD3/EIF2AK3/OXSR1/NAV3/MYT1L/FAM160A2/DCHS2/SUN1/GCFC2/ELAVL4/SHPRH/ARL17A/GPR75/MED13/PRPF4B/SOX9/NUFIP2/PIK3C2B/B4GALT6/DIP2C/LRP4/ENAH/ZBTB41/ARHGAP28/MED14/PPP4R1/ZNF704/CCDC117/ADD3/RERE/C1orf21/APLN/RIMS1/ING3/LRP12/TRIM71/JMJD1C/FBXL5/GUCY1A2/TSPYL5/CDH2
AGGTGCA_MIR500	95	-0.42609	-1.37066	0.0234325	0.0477989	0.0209083	5636	tags=38%, list=13%, signal=33%	LRRTM3/CIT/PPP2R5E/ZRANB2/LIN54/POFUT1/SHPRH/FIGN/PPP3CC/MYNN/RTN4RL1/DDX3X/HSPA14/FNDC3B/CHRD/KBTBD2/HIPK1/WAPL/SOCS2/CREB1/NRF1/RBMS1/PPP4R1/SLC4A7/MATR3/RNF38/PATZ1/PURB/DDX3Y/HNRNPA0/OSBPL10/ZNF236/ATL1/PDS5B/SYT8/IVNS1ABP/ZNF711
MIR513A_5P	367	-0.369267	-1.37147	0.00103908	0.00376199	0.00164558	6192	tags=35%, list=14%, signal=30%	USF3/ABHD5/MYLK4/HMGCR/RCAN1/EPHA5/ZCCHC24/PLCL2/SH3TC2/HGF/SMOC2/BUB3/CHKA/CHD7/DUSP18/ANTXR2/PPP6R3/GATA3/SPICE1/PLPP3/PRR3/TFAP2B/RAP2B/RGPD5/ATAD2B/BTG2/TMCC1/USP31/GOLM1/SNRK/MYB/PPP4R2/C2CD2/DDX5/TSTD3/TLK2/OTUD4/KMT5B/HIC2/SCN1A/GTF2I/IMPA2/LRRIQ3/ZNF334/INO80D/CCDC82/ARHGAP32/IL6ST/KAT2B/XDH/TTC39C/KHSRP/GALR1/GAREM1/EDRF1/KDM3B/CKAP4/GGNBP2/CTNND1/PLK2/TRIM2/PRKG1/NR2F1/NR5A2/BRWD3/DTNA/SFRP1/KAT6A/ACVR1C/VSIG10/KCTD14/EHBP1/PLEKHH1/SNX10/BDKRB2/RGPD6/SRRM2/UBN2/ELFN2/MORC3/KCNK5/PDE8A/UBE2D1/PHF3/CNTNAP2/PSRC1/DNAJC27/MT1F/AHSA2P/ENC1/NSD1/SPATA33/FAM76B/ADAM17/PDIA5/XPO1/ADD3/KRAS/EYA1/SOX11/TRPM3/PATZ1/RASSF8/DSN1/CNR1/PKIA/BRPF3/SMAD4/ZNF624/FAM168A/CLK2/SLC5A3/DYRK1A/TPR/PDS5B/NEO1/PXN/KLF3/COL19A1/FZD4/TLE4/E2F7/SLC7A2/ZBTB34/RNF144A/ARL4C/ARSJ
MIR1_3P	372	-0.369239	-1.3716	0.00100532	0.00365211	0.00159752	6138	tags=38%, list=14%, signal=33%	USP33/SLC25A53/NRP1/EML3/SULF1/LRRC8A/FLI1/GPD2/SH3TC2/FAM72D/MAP4K3/PEAK1/JOSD1/GPR137C/INTS6/ETS1/RBM27/TAGLN2/SLC37A3/FOSB/FOXP1/TMCC1/GNPDA2/CCDC146/CCL2/THAP12/PAX7/HSP90B1/PPP4R2/RFWD3/MPP5/FAM72B/DDX5/SPRED1/FRS2/SMARCB1/FAM72A/LASP1/SCAF11/KMT5B/NET1/AJUBA/GLCE/PDIK1L/SLC38A3/SYT1/BPNT1/TNKS2/ACTB/PTPN14/JARID2/STC2/POGK/LRCH1/FAIM/PRDM10/SOX9/PRKACB/FBXL14/STAG2/TRIM2/FAM72C/BTAF1/YWHAZ/KMT2E/GPR158/FNDC3B/GOLPH3/ZNF24/SFRP1/KAT6A/SOWAHC/TRA2B/BCL7A/ADGRA3/ZBTB41/HIPK3/HMGN1/MINDY2/FUBP1/SMARCC1/KAT6B/TBCK/HACE1/C2orf69/CTTNBP2NL/WIPF2/ZFP36L2/NAB1/CREB5/SRGAP2/ASXL3/CORO1C/MET/SRSF1/CBL/MATR3/RNF38/MIPOL1/TPM4/RNF138/SATB1/ZNF326/ELF1/PBX1/HNRNPU/KCNMB2/PHF6/NETO2/EDN1/TMEM135/KANK4/CHSY1/THRB/PCDHB13/PTPRG/FAM168A/FNDC3A/CCSAP/DACH1/PHIP/ZNF281/ANXA2/INSM1/MEX3C/COL19A1/TMSB4X/ATF2/HELZ2/FUT3/SLC39A10/BCL11A/RAD54B/SLC7A2/ZFP36L1/ANP32E/SLC44A1/HP1BP3/GJA1/CNN3
ICSBP_Q6	249	-0.38155	-1.37225	0.00414801	0.0118226	0.00517146	4132	tags=28%, list=10%, signal=25%	IFI35/MCUB/SYNCRIP/MED13/NFKB1/RIPK2/PARP12/CHD6/TGIF1/SLC11A2/ANGPTL4/DGKA/KDM2A/SYNE2/LY75/TBX1/BBX/ATP11C/BTAF1/WDPCP/TOR1AIP1/SKIDA1/NIPBL/PRDM16/ELK4/HOXA3/FGF9/NT5C3A/RBM39/IFIH1/VGLL4/FRY/SIX1/ZBTB33/IKZF2/MAML3/CTSS/ARL5B/TCIRG1/ZNF407/XRN1/SOS1/FNBP1L/HNRNPD/DUSP10/WDR82/PHF6/CDKN2C/LGI1/SREK1/TRPM3/GATA6/CREBZF/MAP2K6/RAD51AP1/SLITRK6/FES/DIO2/LAMA3/MEIS2/COL4A2/PLD5/BCL11A/LRP2/NPR3/GSDMD/COL4A1/MPDZ/TNFRSF19
MIR1915_3P	172	-0.395579	-1.37409	0.0155965	0.0341804	0.0149513	5254	tags=33%, list=12%, signal=29%	TAGLN2/NHSL1/TMEM245/ARMC5/NDST1/TPBGL/PFKFB3/VPS37D/PAX7/HNF1A/MYRF/TMEM94/ADCY6/ZNF426/ARHGAP32/YPEL4/ZBTB2/TMEM217/PRRC2A/C12orf75/FAM53A/ZC3H12A/ZNF483/CLCC1/MISP/SET/TMEM184B/PNMA8B/MRTFA/STC1/MDM4/SLC1A4/CEP250/BZW1/MAFF/TGIF2/TCF12/XRCC3/TEF/RNF216/KIF13A/SNX33/NECTIN1/SDK1/CHTF8/NAV1/TCF3/KREMEN1/PREX2/IFITM10/EFR3B/SORCS2/SOGA1/OLFML2A/SLA/C1RL/NEURL1B
MIR3153	222	-0.385557	-1.3743	0.00633893	0.0167047	0.007307	3573	tags=30%, list=8%, signal=27%	SENP1/ARFGEF3/PBX2/BCL9/TMEM217/BRPF1/BHLHB9/LSM11/KLF8/NCBP3/WDR26/LYN/CCDC30/C3orf14/YWHAZ/SLC4A8/MAPK8/GOLPH3/RND3/ATXN2L/CLASP1/LANCL1/RTL5/SH3KBP1/ZBTB20/ZDHHC18/AFF2/RAB8B/FBXO4/VTCN1/EFNA5/CHD3/ZNF3/MYCL/NSD1/ZNF704/DCAF16/VANGL2/ZNF326/SDK1/SULT1C4/RBM4B/CHTF8/C9orf72/NEK2/SHTN1/ZNF84/C1orf198/RAVER2/ZMYM3/MCM10/ADNP/SPOCK3/KMT2A/FNDC3A/PREX2/PKD2/CTNNA3/PPM1L/MEX3C/HDGFL3/TGFBR1/BTN3A3/CDCA3/GUCY1A2/LOX
MIR6505_3P	96	-0.425514	-1.37443	0.0221566	0.0457102	0.0199947	6187	tags=38%, list=14%, signal=32%	CCDC3/FRG2C/P2RX2/NSL1/RBM27/DMRT1/TMEM245/ZNF25/MYO1B/MAT2A/C4orf33/LRRC40/CHD6/CEP350/RNF169/CBFA2T2/NUAK1/C3orf14/TOR1AIP1/ENOSF1/ZFP1/LYPD1/HACE1/SKIL/WAPL/VRK2/ARL5B/PRKD3/KRAS/DNALI1/TRIB2/AGR3/ALDOC/ATF2/SLC44A5/PDGFRL
MIR452_3P	130	-0.407231	-1.37544	0.0231649	0.0474062	0.0207366	4752	tags=32%, list=11%, signal=29%	ZNF830/PCDH12/ZMIZ1/TMEM67/STRIP2/TNF/ASPH/SOCS6/NCOA2/EFNB2/FKTN/ATF7IP/AMER1/ATE1/CBLL1/SLC30A4/NAALADL2/CCSER1/PBRM1/SRSF1/ZFHX3/KIF13A/ZNF704/CEP57/PELI1/SALL3/KCNG3/TTLL3/C5orf24/CLMN/TMEM263/SERPINB8/ARID2/SLC38A2/DMD/ZWINT/NLGN1/SP4/LRP2/PLOD2/CHN1/FBLN1
MIR31_5P	150	-0.400593	-1.37561	0.01671	0.0362746	0.0158674	3841	tags=25%, list=9%, signal=23%	GPR183/NUMB/STAU2/PTPN14/CYREN/RREB1/LYN/POU2F1/RSBN1/ZNF74/ATP11C/NR5A2/NUFIP2/ATL2/DCBLD2/CDC23/ZBTB20/RIMS3/PARP1/RHOBTB1/ZIK1/HLA-A/ARHGEF2/AHSA2P/TMEM43/NUP153/TENM4/TESMIN/PTGFRN/ACAA2/DMD/IGSF3/ADAMTS1/CRYBG3/ZFP36L1/SOGA1/EGLN3/TNS1
MIR6833_5P	128	-0.408403	-1.37622	0.0229002	0.0470141	0.020565	5847	tags=41%, list=13%, signal=35%	SERTAD3/SH3TC2/RASA1/RDX/SAMD12/DGKI/ITGA2/AFF4/CASC4/SLC2A13/LZTFL1/SCAI/XPO7/SCN1A/KBTBD4/ENKUR/PTPRR/LYN/MYO19/PDE1A/PHTF2/KAT6A/NEGR1/ZBTB41/GMEB1/LPP/FER/MORC3/SEC23A/DMC1/CEP41/SLC9C2/MAFF/KANK1/APOBEC3B/HS3ST6/HNRNPU/AGTR1/PCDH9/RAVER2/SLC6A14/FSTL5/USP22/COL19A1/MEIS2/CEP170/ARL6IP6/ZFP36L1/PTPRB/SCD5/NREP/SETBP1
CEBPDELTA_Q6	240	-0.385599	-1.37687	0.00481912	0.0134259	0.00587279	5391	tags=31%, list=12%, signal=28%	IL23A/ZFYVE9/GTF3C2/SGIP1/SPIB/PIK3R1/FOSB/FOXP1/DDX42/PDE1B/NEUROD1/FAM53C/C2CD2/FAM24B/AMMECR1L/HSH2D/PCBP1/MBNL1/ANKRD22/ANKRD11/LMO3/NR4A2/STC2/GAREM1/CARMIL1/LIPG/ZNF428/CER1/DTNA/H2AZ1/GABRB2/ZNF687/FOXP2/HOXA3/ZBTB10/ITGB3BP/EGFR/C15orf41/RBM39/STC1/CREB5/DLGAP4/MARCKS/CNTNAP2/ZADH2/ARID4B/IKZF2/SRSF1/RAB3IP/NSD1/STX19/DAB1/TNKS1BP1/NEDD4/SDK1/TRPM3/KANK4/MID1/CCNL1/TTC12/ECHDC2/SYT11/DOCK3/PTEN/NEO1/NDUFA4L2/DMD/KDM6A/TRIB1/HNRNPH1/SMAD1/SLC44A1/SERPINF1/NREP/SEMA3A
MIR4498	248	-0.382764	-1.3772	0.00375943	0.0108692	0.00475445	6549	tags=34%, list=15%, signal=29%	OTOF/CPEB3/GLIS2/LMF2/SON/SRSF7/CDR2L/MECP2/RAB6B/PTCD1/BTBD9/ARID3B/EPHB2/HSPB6/NPTX1/PCDHGC5/EIF5/CDC42SE1/IGFBP5/ARMC3/NFIC/PRLHR/PLXNA1/PAX7/REXO1/ZDHHC22/GAB1/BHMT2/AKT3/CYP26B1/EVC/PHLDB1/TAGLN/SDC3/LRP1/ITCH/CLIP2/CLCNKB/DNAJB5/ERC1/MDGA1/CTCF/MID2/KCNS1/CLCF1/CPLX2/CPNE2/FBXO41/DENND2B/ZNF672/TRAF1/TNC/ARNT2/MBTD1/PCDHGB7/PDE4D/TMCC3/ZNF219/CLDND1/CLCN5/CLDN18/BPTF/NECTIN1/APLN/TRPM3/PKP2/CASP10/CUEDC1/PAQR4/CPSF7/NAP1L3/PTPRF/SH3PXD2A/NFIX/STUM/TTYH3/SH3PXD2B/SOGA1/OLFML2A/PCDHGB4/MPZL2/PCDHGB6/ZNF395/PCDHGA10
TGAGATT_MIR216	106	-0.419218	-1.37724	0.0206018	0.0431778	0.018887	5778	tags=39%, list=13%, signal=34%	KDM3A/EML4/BUB3/GATAD2B/EGR3/WDFY3/RANBP10/BCL11B/ZFP91/MMP16/TNFRSF11B/PDIK1L/PARP12/ITCH/ZBTB2/BCL9/IKZF4/ZNF653/RP2/KLF13/GPBP1/SMG1/HNRNPM/MATR3/ARID1A/RNF138/CRYZL1/VANGL2/KRAS/SSX2IP/LAMC1/HTR2C/CRIM1/CEP192/PTEN/SMC4/SORBS2/DCLK1/SP4/COL12A1/CADM1/ADGRL3
MIR3667_3P	151	-0.400847	-1.37829	0.0156357	0.034243	0.0149787	4511	tags=31%, list=10%, signal=28%	FAM53C/FAM189A2/MTMR3/CDAN1/ZFP91/DYNC1LI2/TAB2/UBE2I/IGFBP2/CEP350/STC2/AMER1/POU2F1/RAB11FIP4/ATXN1L/ATXN7/ENOSF1/ZFP42/NEGR1/MBD5/BICRAL/LPP/MARCHF3/ABR/AFDN/TET3/STX2/PARP1/CEP41/CBL/MLLT6/PRKD3/NCOR2/H6PD/APH1A/SDK1/NAV1/SEPTIN10/BRPF3/LHFPL6/VANGL1/ARF6/DCDC2/TGFBR1/CDCA3/N4BP2/KDR
MIR206	376	-0.371465	-1.37841	0.00072916	0.00285536	0.001249	6138	tags=37%, list=14%, signal=32%	USP33/SLC25A53/NRP1/EML3/SULF1/LRRC8A/FLI1/GPD2/SH3TC2/FAM72D/MAP4K3/PEAK1/JOSD1/GPR137C/INTS6/ETS1/RBM27/TAGLN2/SLC37A3/FOSB/FOXP1/TMCC1/GNPDA2/CCDC146/CCL2/THAP12/PAX7/HSP90B1/PPP4R2/MPP5/FAM72B/DDX5/SPRED1/FRS2/SMARCB1/FAM72A/LASP1/SCAF11/KMT5B/NET1/AJUBA/GLCE/PDIK1L/SLC38A3/SYT1/BPNT1/TNKS2/ACTB/PTPN14/JARID2/STC2/POGK/LRCH1/FAIM/PRDM10/SOX9/PRKACB/FBXL14/STAG2/TRIM2/FAM72C/BTAF1/YWHAZ/KMT2E/GPR158/FNDC3B/GOLPH3/ZNF24/SFRP1/KAT6A/SOWAHC/TRA2B/BCL7A/ADGRA3/ZBTB41/HIPK3/HMGN1/MINDY2/FUBP1/SMARCC1/KAT6B/TBCK/HACE1/C2orf69/CTTNBP2NL/WIPF2/ZFP36L2/NAB1/CREB5/SRGAP2/ASXL3/CORO1C/MET/SRSF1/CBL/MATR3/RNF38/MIPOL1/TPM4/RNF138/SATB1/ZNF326/ELF1/PBX1/HNRNPU/KCNMB2/PHF6/NETO2/EDN1/TMEM135/TRPS1/KANK4/CHSY1/THRB/PCDHB13/SLC35B4/PTPRG/FAM168A/FNDC3A/CCSAP/DACH1/PHIP/ZNF281/ANXA2/INSM1/MEX3C/COL19A1/TMSB4X/ATF2/HELZ2/FUT3/SLC39A10/BCL11A/RAD54B/SLC7A2/ZFP36L1/ANP32E/SLC44A1/HP1BP3/GJA1/CNN3
MIR3128	133	-0.407154	-1.37846	0.00995841	0.0240363	0.010514	4832	tags=38%, list=11%, signal=34%	NPAS3/PPP3CB/TLN2/SLC2A5/MED28/RAB6B/GPD2/NFATC2IP/MAP2/KATNBL1/NF1/FAM133B/MED12L/PAX7/SGPL1/DDX5/RCOR1/GPM6B/FAM171A1/DCUN1D3/CDK12/CDC42BPA/BBX/CTNND1/MAP3K7CL/TMTC2/ZSWIM5/FOXJ3/RAB23/RAPGEF2/CCNT2/SERTAD4/PDLIM4/ZBTB33/CNTNAP2/INTS7/CBL/EML5/ARID1A/DDHD2/HNRNPH3/PTPRG/UNG/KLF3/WWC2/ASAP2/EGLN3/DSC2/EGLN1/UNC13C
MIR8061	159	-0.398085	-1.37865	0.0166653	0.0362264	0.0158463	5893	tags=38%, list=14%, signal=33%	CYYR1/EPHA5/SH3TC2/RDX/ARHGAP5/MOB1B/FBXL17/RNF217/HNRNPLL/LGR4/ELAVL4/RNF6/KNSTRN/PPP4R2/ZNF267/LATS1/SPRED1/ZFP91/GK5/FGD6/PTPN21/ZDHHC20/TNKS2/ZNF148/STC2/GALNT4/RSBN1/CTNND1/PTHLH/PPP2R3A/LHFPL2/FNDC3B/FKBP7/NTNG1/AASDH/MINDY2/ZBTB20/CCNT2/LRRC4C/GOPC/SLC4A7/ARL5B/PPP1R15B/POLI/XRN1/ZNF704/ENPEP/CCNY/SOX11/SLC28A3/TMEM263/ARID2/ETV1/MAP3K20/PCDH7/PABPC4L/SEMA3A/ADGRL3/VCAN/FXYD3/EGLN1
MIR2115_3P	231	-0.386424	-1.37868	0.00351243	0.0103887	0.00454424	6389	tags=35%, list=15%, signal=30%	ZBTB6/TWSG1/ZNF507/MECP2/ZFAND1/ITGAV/EXD1/TBC1D31/ZNF529/ZNF804A/AGL/SH3TC2/MAP2/CAB39L/TFAP2B/ENDOD1/USP24/LIN54/ZNF860/BRD1/CPOX/SEL1L/GPC6/TRPC6/DYNC1LI2/RECK/MTMR4/MTX3/EXD2/PROSER1/FOXN2/NR4A2/DDX3X/TRIM9/DPP10/RDH11/RANBP17/ODF2/ATXN7/RIMKLB/MINDY2/SLCO6A1/CTSO/HACE1/TET3/HOOK1/PDE8A/ADGRG2/RPS6KA6/IKZF2/RBM17/RBBP9/RAB27B/ZNF704/ZNF638/SCAF8/DUSP10/MSL2/NEDD4/LCORL/ELF1/SREK1/ANKLE2/IL17RD/NUP153/FAM122C/PRICKLE2/CPSF7/CIP2A/VEGFA/ARID2/PDS5B/CNTLN/MEX3C/CKS1B/SMC2/PABPC4L/CXCL8/ANO6/RNF144A/TSPYL5/NEURL1B
NFY_C	246	-0.384318	-1.37974	0.00348038	0.0103033	0.00450692	6387	tags=38%, list=15%, signal=33%	RBM10/TESK2/RPA2/TCERG1/UBXN11/EXD1/DLEU2/SNRPA/TSPAN13/ETV5/MROH8/AP3M2/THBS3/PIK3R1/NOL4/BCAS3/ELAVL4/KAT7/PRPF38B/PAX6/RBM4/CDC25A/SEL1L/ACYP1/HNRNPA1/ZFP91/ESPL1/ARL17A/RAG1/HELB/ACVR1/DLEU1/NFATC4/SHH/PIGA/GTF2I/MBNL1/OGG1/MED30/IFFO1/SIX5/ACTL6A/MIS12/GUCA2A/RREB1/SP140L/SKIDA1/BRD8/SFRP1/ARL6IP1/ZBTB10/RPRD2/MRTFA/MAP3K3/PEX2/ZNF362/HNRNPL/NEUROG3/SLC9C2/ZNF597/COL1A1/ADAMTS19/ZNF775/ZBTB5/FAM76B/CEP57/SUZ12/DUSP10/GCA/PBX1/SPC25/UHRF1/WASF2/TRAF3IP2/NFYA/ZNF436/HNRNPA0/MCM8/CBX5/MAZ/RACGAP1/DMD/PCYT1B/KIF20A/BAZ1A/SOX2/SORBS2/NCAPD2/TLE4/ARL6IP6/ZNF189/UBE2C/GPC3/H3-3B
MIR6818_3P	125	-0.412957	-1.37985	0.0168428	0.0365383	0.0159827	4185	tags=31%, list=10%, signal=28%	ADAM10/EFHC1/CAMKK2/KDM8/SLC30A8/FOXN2/CGNL1/PTPRR/TTC30B/ADM5/SAMD13/ADGRG6/BAMBI/PRDM16/LARP7/ZBTB10/KLHL23/MED14/ARID4B/NBPF1/DOK6/PCSK5/NFIB/NBPF11/EYA1/NBPF12/ARHGEF38/RIMS1/PKIA/ZNF737/PNISR/CCL28/TRIB2/RAP2C/PLEKHA5/PCDH7/SORCS2/FZD7/PDGFA
MIR558	114	-0.416952	-1.37996	0.0247858	0.0497107	0.0217446	5782	tags=34%, list=13%, signal=30%	BTBD9/NPR2/LAMP1/WIPF3/BCL2L14/FNBP4/RCOR1/RNF8/WDFY1/PBX2/HECTD1/CLIP2/CENPV/NIPA1/DIDO1/DTNA/FBXO41/KAT6A/LPP/ULK1/CARD8/ZFP14/ELFN2/AC118549.1/ABCC5/FBN2/LPGAT1/ZNF217/ZCCHC3/SENP7/TPM1/ECT2/PDS5B/ELF2/RBM46/HMGB2/OLFML2A/CADM1/FLNC
MIR4685_3P	127	-0.410448	-1.38024	0.0223551	0.0460421	0.0201399	4990	tags=35%, list=11%, signal=31%	LTBP1/ICE2/DUSP6/AGO4/TAF5/CSPG4/ZDHHC22/STK38L/RECK/RIPK1/ZNF384/INO80D/NBN/DDX3X/POU2F1/NUAK1/TMOD3/PTHLH/RP2/KLF12/TGFB3/EPC1/MAP4K5/CREB5/XCL1/FSD1L/ZNF135/FAM117B/FRMD5/APLN/SOX11/EDN1/ZNF506/MAP2K6/LRP12/QKI/KLHL42/BARX2/BTN3A1/TOB2/GPR161/ROBO2/EFEMP2/PLCB1
MIR3185	205	-0.389961	-1.38028	0.00308804	0.00937107	0.00409912	4828	tags=28%, list=11%, signal=25%	STRN3/PFKFB3/IRF2BPL/UBXN7/HDX/TNK2/PIAS3/CD300LG/CA3/XRRA1/NCOA2/ADRB1/SLC38A1/PRDM10/SOX9/IKZF4/RSBN1/MRE11/SMARCD1/BCAT1/FOXP2/RMI2/LPP/MINDY2/CLDN1/ST8SIA4/SRRM1/RIMS3/COL1A2/CREB1/TMEM170A/TFAP2A/KDM5B/SOS1/TOX/MMP11/MYBL1/NEDD4/ZNF184/DNAJB4/STK24/ZC3H11A/CNR1/FAM111A/SESTD1/SLC35B4/HIF3A/FGF2/PPP4R3A/SCIN/VANGL1/ITPRIP/TMEM35A/NDE1/FZD4/DCLK1/RBM46/GUCY1A2
MIR5681A	152	-0.400216	-1.38038	0.0200895	0.042325	0.0185139	5155	tags=29%, list=12%, signal=26%	GATAD2B/MAP3K19/LIN54/KAT7/CREBBP/COL4A4/WBP11/LARS1/STK4/PRKN/CDC42EP4/STAM/SENP1/ZRANB1/CBFA2T2/PCBP2/SMARCD1/SP1/KAT6A/IMPAD1/ATXN1/DENND1B/NRSN2/EFNA5/TGIF2/CBL/LRRC41/AMOTL2/ZNF704/CLINT1/GCA/ATM/MICAL3/C5orf24/THRB/PPP1R12B/SYK/NAP1L3/RBM15B/CREB3L2/PTPRM/NPR3/TSHZ1/NSD2
IRF7_01	252	-0.383922	-1.38081	0.00440334	0.0124419	0.00544237	6454	tags=33%, list=15%, signal=28%	GRM3/CACNA2D3/HMBOX1/IL18BP/IRF2/NRP1/MOV10/SHFL/CDYL/RFX3/FLI1/DLEU2/KDM3A/RUNX1T1/TAPBP/ZHX2/DTX3L/POPDC2/HIVEP1/PDE1B/TAF5/LRRTM4/FLRT2/PLEK2/ERG/FHL3/LINC00173/DLEU1/TLK2/PCBP1/PARP12/ANGPTL4/NR4A2/PITX2/CACNA1A/PHLPP1/PKN2/PRDM16/ARTN/FOXP2/ELK4/PDGFC/TMBIM4/ZBTB10/NT5C3A/PLXNC1/AZI2/LSM6/PDE4D/ZNF362/LGALS3BP/DICER1/TCF12/KIF13A/SAT1/SALL3/EYA1/DDX60/TRPM3/EVL/GATA6/AGPAT4/RBL1/MAP2K6/NFIX/DMD/PKN3/MXD3/TIA1/VIT/ARF6/LYPD6/DDX17/SOX4/ZFP36L1/BMP5/SOX5/NPR3/COL12A1/GJC1/SCUBE3/LOX
MIR6881_3P	180	-0.397933	-1.38118	0.00688578	0.0179399	0.00784732	5152	tags=42%, list=12%, signal=37%	SPATA5/SH3TC2/EPHB2/ANTXR2/TRMT1L/SETD6/RAP2B/FAM122B/NAA40/ELAVL4/LIN54/DELE1/MTTP/WRN/KIF5B/NOX4/CREBBP/STK38L/MMP16/FN3KRP/ZNF18/CCDC186/SCN1A/MBNL1/CNNM4/SDC3/TMEM98/ARFGEF3/SLC30A8/FAM102B/STON2/CD226/HMGXB4/THUMPD1/ZNF470/CERS6/RBMS3/TANC1/ZNF559/SGMS2/MRE11/ZNF420/FOXJ2/DAAM1/ATXN1/ATP8B2/ZBTB20/AFDN/UBN2/TYW1B/AFF1/PAXBP1/FBN2/RAB3IP/ZMAT4/ZNF704/RBFOX2/AGO1/LPGAT1/RBM41/PBX1/MED23/HNRNPU/RBM7/PTGFRN/ADAM22/SCIN/DIO2/CEBPD/ZBTB34/FZD7/TMPO/ADGRL3/CHST2/MEF2C
NKX62_Q2	239	-0.38613	-1.38182	0.00339393	0.0100845	0.00441121	5151	tags=30%, list=12%, signal=27%	HOXC11/NOL4/ELAVL4/C1QTNF3/KRT26/AP1S2/MED12L/LUZP1/LRRTM4/SIX3/FIGN/ERG/STAT3/SMTNL2/TMEM94/MYO1B/PDZRN4/OGG1/RTN4RL1/BACE2/LMO3/FILIP1/PTH1R/FARP1/OFCC1/ZFPM2/TNRC6A/PRKAA1/KCNS1/SLCO5A1/WDPCP/CLDN4/NUFIP2/DTNA/BAMBI/ARTN/KAT6B/ZBTB20/TGFB3/C15orf41/NPAS2/NAALADL2/SERTAD4/IFIH1/MARCKS/RHOBTB1/BTBD3/DAB1/DIXDC1/PHF21A/XPO1/EYA1/CDKN2C/ARHGEF38/LRFN5/CYFIP2/IER3/ZNF436/DACH1/CACNB3/NFIX/DMD/KDM6A/NLGN2/BCL11A/RASSF9/EMID1/ATP2A3/CADM1/TNFSF10/MEF2C/SCUBE3
MIR1910_3P	183	-0.396814	-1.38219	0.00497683	0.0137936	0.00603362	5438	tags=32%, list=13%, signal=28%	MAP2/NCOA3/WIPF3/KIF1B/ST8SIA2/GYS2/AFF4/VPS54/EGR2/BCL11B/CNOT4/RCOR1/ULK2/LASP1/RBMXL1/CEP350/AIF1L/HMGXB4/SLC9A6/CRKL/APBB2/GOLPH3/MYO1D/MB21D2/CAMSAP2/ZBTB20/TMX3/IGFBP3/WIPF2/AC118549.1/SOX6/RBM39/NKTR/C1GALT1/POT1/TF/RBFOX2/NECTIN1/INHA/REEP1/WASF2/SMARCAD1/NUP153/KHDRBS1/ADNP/TAF9B/SERPINB8/ACAA2/NECTIN3/MAP3K20/ADGRL2/FRAS1/FXYD6/SUMO3/DPY19L1/FAM83B/KCNT2/SCUBE3/TNS1
MIR10394_5P	177	-0.398911	-1.38227	0.00493818	0.0137338	0.00600747	5208	tags=33%, list=12%, signal=29%	ASB7/NCKIPSD/PTCHD1/KAT7/ACIN1/NPC1L1/KCTD9/LSM14A/ICE1/GUCA1A/CUL4A/PCBP4/C20orf194/GUCA2A/SSH1/CNOT2/CACNA1A/ZNF592/CTNND1/ATXN1L/GLIS3/RAPGEF1/BICDL1/ARHGAP17/SFRP1/PRRC2B/RGMA/NTNG1/ATXN1/RAB8B/SLC30A4/DICER1/AGO1/IGDCC3/ZNF862/C1orf21/DNALI1/UHRF1/SMARCE1/TPBG/SYK/GLI3/PTBP1/ALDH7A1/PPP4R3A/DOCK3/PPP1R3B/WSB1/SH3PXD2A/CDCA2/ARF6/EPHA3/RBM46/SOGA1/PDE3B/PLAGL2/EGLN3/SLC4A4
MIR181B_2_3P_MIR181B_3P	213	-0.389497	-1.38243	0.00461992	0.0129495	0.00566441	6074	tags=38%, list=14%, signal=33%	PTGER2/SOWAHB/ARID1B/ZNF804A/SPTBN1/DUSP16/TMEM26/ABI1/TCF7L2/ARHGAP5/MOB1B/SCML2/MTCL1/ASB15/MED12L/CPOX/SEL1L/GORAB/TRPC6/MTMR3/KIF5B/WBP11/ADCY6/C20orf194/ASPH/MED13/NECAB1/SLC30A8/PCDH19/CEP350/XRCC5/TTC39C/DDX3X/RYK/ZNRF1/CDC42BPA/POU2F1/SMURF1/SKIDA1/DTNA/RIMKLB/KLF12/NEGR1/RO60/BOD1L1/SMARCC1/ZBTB20/ZNF37A/CCSER1/MYH10/DENND1B/TMCC3/ELMOD2/AGPAT5/IKZF2/ARL5B/MATR3/MAMDC2/TBC1D9/ATXN7L1/ARID1A/TRA2A/MEX3B/ILF3/CNKSR2/ARNTL2/THRB/COL7A1/DDX3Y/PTPRG/PTP4A2/RAP2C/ZNF827/SEMA3C/ZDHHC17/ATRX/FGFR2/SP4/CEP135/RIMKLA/GUCY1A2
EVI1_02	130	-0.409385	-1.38271	0.0213692	0.0444098	0.0194259	6114	tags=33%, list=14%, signal=29%	NRP1/LRRC8A/TENT5A/RUNX1T1/PTPRC/SLC25A14/ASIC2/H3-3A/BCL11B/ADAMTS3/FHL3/AMMECR1L/SYNCRIP/KCNJ16/STON2/PROX1/ZFPM2/NCBP3/CPNE1/GLIS3/DIDO1/HS3ST5/BICDL1/TUG1/MAP4K5/RBM39/HIPK1/CREB5/SIX1/IKZF2/RSPO2/WDR82/NRAS/KCNMB2/SOX11/ADNP/LRRN1/RAI1/CTNNA3/DMD/ASB2/TMEM47/SCUBE3
E4F1_Q6	286	-0.381735	-1.38343	0.00237207	0.00746934	0.00326726	5405	tags=30%, list=12%, signal=27%	LTBP1/TCEAL9/RUSC1-AS1/MRC2/SGIP1/PRR3/PNMA3/ITFG2/HOXC11/MORF4L2/NOL4/DACT1/EGR3/FOSB/EIF1/SMIM19/IRF2BPL/GNAS/HDX/MARCHF6/EGR2/ADAMTS3/GSTCD/UFC1/STT3A/HIC2/MCAM/SCG2/ERF/KDM2A/NR4A2/DDX3X/PITX2/ERC1/SOX9/NUMBL/TOR1AIP1/ARL4D/ZNF24/FKBP7/HNRNPA2B1/ZNF687/ATP10D/CEP83/GPBP1/POLR2A/FGF9/EPC1/PPP1R15A/ZFY/CREB1/ZADH2/RHOBTB1/DNAJC27/SRSF1/MAFF/FAM76B/FAM117B/TNFAIP8/ZNF184/C1orf21/SMARCE1/STAG1/OSR1/DMTN/TMEM263/PURB/RABL6/ADNP/HDAC6/ATAD5/ZBTB21/FSTL5/MASTL/FOXA1/ZNF367/ALDOC/PTMA/TRIB1/PLK4/ZNF711/SMARCA1/FZD7/CLDN3/TSPYL5/HMGB1/CKB
MIR889_3P	245	-0.385155	-1.38348	0.00365017	0.0106588	0.00466239	6144	tags=35%, list=14%, signal=30%	CXCL5/ABHD5/PCDH15/CPEB2/PCDH10/WBP4/SAMD3/ADGRA2/ABI1/TCEAL9/SGIP1/ICE2/CFHR3/RNF217/KLHDC1/WTAP/VPS54/EPM2AIP1/HDX/TLK1/UCP3/PHACTR4/KLHL24/CYP26B1/THUMPD2/SCAI/YAP1/NEDD1/PDE3A/PROSER1/MTF2/SLC11A2/PPARG/PLCL1/DDX3X/LRCH1/YEATS4/RTL6/MCMBP/BBX/SPRY1/SEPTIN2/RNF2/RGS5/STOX2/RIMKLB/HECA/NEGR1/DENND2A/AASDH/MINDY2/CENPC/CAMSAP2/TMX3/ZC3H12C/DTWD2/RPS6KA6/CREB1/CEP97/SLC4A7/MIPOL1/PHF6/APLN/TRPS1/ERCC6L2/SHCBP1/MTMR7/ZNF624/DDX3Y/FSBP/PTEN/COL2A1/LIN7A/MEX3C/COL19A1/KIF20A/ZDHHC17/FGFR2/USP1/CDCA3/FAM83B/KIF18A/GUCY1A2/GJC1/SEMA3D/ANKRD50
MIR93_3P	122	-0.418675	-1.38413	0.014329	0.0320583	0.014023	4684	tags=34%, list=11%, signal=30%	EFHC2/TARDBP/FBXL17/ZNF451/HDX/AICDA/TUT4/COL4A3/HEPACAM2/SFMBT1/PHLDB1/GTF2I/MBNL1/FAM149B1/PNN/IL6ST/ALPK3/KDM2A/CNTNAP1/SMURF2/ERC1/CNOT2/TVP23C/PRKAA1/PRPF8/KLF12/SOX6/CEP97/DNAJC27/SNX33/C5orf24/CCDC40/ING3/TTC21B/SH3PXD2A/PXN/SORBS2/TPST1/ZNF189/ZNF395/UNC5C
MIR4420	201	-0.3926	-1.38435	0.00615486	0.016349	0.00715145	6074	tags=38%, list=14%, signal=33%	PTGER2/SOWAHB/ARID1B/ZNF804A/SPTBN1/DUSP16/TMEM26/ABI1/TCF7L2/ARHGAP5/MOB1B/SCML2/MTCL1/ASB15/MED12L/CPOX/SEL1L/GORAB/TRPC6/MTMR3/KIF5B/WBP11/ADCY6/C20orf194/ASPH/MED13/NECAB1/SLC30A8/PCDH19/TTC39C/DDX3X/RYK/CDC42BPA/POU2F1/SMURF1/SKIDA1/DTNA/RIMKLB/KLF12/NEGR1/RO60/BOD1L1/SMARCC1/ZBTB20/ZNF37A/CCSER1/MYH10/DENND1B/TMCC3/ELMOD2/AGPAT5/IKZF2/ARL5B/MATR3/MAMDC2/TBC1D9/ATXN7L1/ARID1A/TRA2A/MEX3B/ILF3/CNKSR2/ARNTL2/THRB/DDX3Y/PTPRG/PTP4A2/RAP2C/ZNF827/SEMA3C/ZDHHC17/ATRX/FGFR2/SP4/CEP135/RIMKLA/GUCY1A2
MIR199A_5P	180	-0.399108	-1.38526	0.00661576	0.0173206	0.00757642	5381	tags=38%, list=12%, signal=34%	SUN1/ETS1/CELF2/CYP51A1/CACUL1/NAA40/TMEM245/USP31/USPL1/ZNF584/AUTS2/MYRF/ZFAND4/ZFP90/ZNF559-ZNF177/ZNF426/ZNF776/INO80D/CEP350/TMEM220/KDM3B/ZNF559/DENND6A/ATXN7/SMARCD1/RGMA/NTNG1/ANK3/ZBTB20/SOS2/FER/SIRT1/ZNF418/CDCA7L/FBXO4/NPAS2/PAXBP1/WDR76/WAPL/PDE4D/BEND3/PAN3/RNF38/ZNF704/RBPMS/ABCA1/CCNJ/ADD3/MICAL3/MARCHF7/SLF2/HSPA12A/TSPAN6/ACVR2B/LXN/CCNL1/ZNF589/TAF9B/NINL/FZD6/TPR/PDPN/PPFIBP1/FZD4/ARF6/CRYBG3/ZNF189/ARHGAP21/CELSR1
MIR5590_5P	116	-0.418785	-1.38536	0.0204248	0.0428907	0.0187614	4658	tags=33%, list=11%, signal=29%	LUZP1/KCNJ3/FRS2/C5orf15/ZNF714/LRAT/ZBTB2/RNF169/ACTL10/RRAGD/SLC9A6/GGNBP2/B4GALT6/KIAA0753/ANK3/REXO5/TRIM45/ZC3H12C/HOOK1/CEP97/MARCHF7/PHF6/NAV1/LPAR1/ZNF100/MAML1/PREX2/TAF9B/MRTFB/ADAM22/IFT122/CKAP2/C4orf46/COL11A1/CCDC88A/DPY19L1/SMARCA1/ZNF880
ZID_01	259	-0.384763	-1.38576	0.00358432	0.0105142	0.00459917	5530	tags=32%, list=13%, signal=28%	PLEKHA8/KCNE5/LTBP1/PCF11/PLXNA3/ZNF513/RBM26/ATXN7L2/AFF4/PTCHD1/FOXP1/PHTF1/SUPT16H/IRF2BPL/PAX6/CDC25A/RIN2/GALNT17/DDX5/CCDC121/SMTNL2/FKBP14/MBNL1/CNTN1/SART3/ZNF646/NLGN3/ERF/SEMA6C/DNAJB5/ZCCHC14/CTCF/PHLPP1/ODF2/BICDL1/NUFIP2/TUG1/HOXA3/POLG/FBXL3/CHRD/MAP4K5/CEP95/ELK3/SKIL/SIAH1/MARCKS/ZBTB33/EVA1B/AMOTL1/CA9/YTHDC1/HNRNPUL1/SAT1/SERPINI1/TNKS1BP1/TCF4/ZKSCAN8/TMEFF1/TP53BP1/GPR173/NFYA/ENPP1/PGF/DACH1/RBM15B/PKIB/ARHGAP44/PNCK/CNTLN/DMD/TMEM255A/MEIS2/DCLK1/KDM6A/SP4/JMJD1C/ZNF711/TIAM1/MPZL2/SETBP1/VCAN/HMGB1
ARP1_01	163	-0.400653	-1.3862	0.0103435	0.0248353	0.0108635	5686	tags=33%, list=13%, signal=28%	ADGRA2/RUNX1T1/KIRREL2/PMF1/CELF3/PPFIA3/ZHX2/FGF20/RNF34/RUNX3/B3GALT2/PDZRN4/TSSK4/ATF7IP/TRAF4/RRAGD/TRIM69/CPNE1/NR5A2/FOXP2/JADE1/HOXA3/ELF4/ZNF644/ZBTB20/TGFB3/CFI/TOGARAM1/SKIL/KLHL28/ALDOA/ZFHX3/TGIF2/MLLT6/KIF13A/ZFX/FCHSD2/C1orf21/RBBP6/SMARCC2/PDGFB/NFIX/SLITRK6/COL16A1/DMD/TMEM255A/ZNF532/PITPNC1/SPARC/MARCKSL1/ZNF711/BMP5/ARL4C
MIR4667_3P	127	-0.41224	-1.38627	0.0213312	0.0444098	0.0194259	3414	tags=26%, list=8%, signal=24%	ALPK3/SF3B1/ZNF234/KCNS1/ARHGAP17/HMGN2/STK35/ENAH/BRD2/ATP8B2/ITGA10/CLDN1/ELFN2/C2CD5/TARS3/DAPK1/NSD1/NRBP1/RNF138/MAGI1/AGO1/NAV1/FAM168A/SLC2A3/AOPEP/TLE4/SLC2A14/LMNB1/PRTFDC1/MEX3A/CBX1/COL12A1/NEURL1B
E12_Q6	262	-0.384335	-1.38635	0.00244793	0.00765574	0.0033488	5111	tags=29%, list=12%, signal=26%	ITGA2/NOL4/ATXN7L2/WTAP/POFUT1/IGFBP5/AP1S2/GNAS/ARVCF/CHD5/FAM53C/DEF6/MINK1/DLL3/COL4A3/COL4A4/GPM6B/ROBO3/GPR37/PLCB3/ITGB4/SMTNL2/NFATC4/CYP26A1/SCG2/DMPK/STC2/TNFAIP1/MYOM3/IGF2/DNAJB5/MYLK2/MDGA1/SYT4/BICDL1/RTN4RL2/HMGN2/NEGR1/JADE1/TTC17/LYPD1/FYN/GRB7/TGFB3/TNFSF13/ITGA6/CCNL2/IGF2-AS/ARID5A/DLL1/ARL5B/FBLIM1/MTUS1/AGO1/KRAS/ARHGAP24/SIM1/ARHGEF38/OSR1/CHST9/DCLK2/HIF3A/HBEGF/MTSS1/FGF11/SEMA3F/LAMA5/SORCS2/HES6/UNC13B/DNMT3A/PLAGL2/CADM1/EGLN1/CHRDL1/VWA2/CDH2
MIR892C_5P	287	-0.382395	-1.38647	0.0025978	0.00808047	0.00353459	4416	tags=30%, list=10%, signal=27%	WRN/GAB1/FRS2/ARL17A/USP42/SCAF11/HDAC8/CACNA2D1/ZRANB3/PRICKLE1/TNFRSF11B/SQOR/PTPRU/MDM1/ZBTB2/PROX1/PLCL1/PCGF3/IGSF1/ZC2HC1A/CDK19/ATP11C/OCRL/TMEM109/RP2/PANK3/DBR1/IMPAD1/MTMR9/LPP/HOXA3/PDIA4/TMX3/FER/NUP58/NUDT4/UBN2/FBXO4/SPAG9/SOX6/NAALADL2/ZBTB1/AFF1/FANCC/MIER1/PCDHB15/DMC1/ZBTB33/TULP3/DNAJC27/RBAK/ARL13B/PAN3/ZNF704/MTUS1/CBFB/PDIA5/MAGI1/DNA2/TCF4/RBM41/LAMC1/CDKN2C/C5orf24/ZCCHC3/HNRNPH3/CCDC40/GRK3/SEPTIN10/ADNP/SLITRK5/CEP192/TTC33/ATAD5/GAS2L3/RAP2C/MTSS1/GRIK2/SNAP25/FOXA1/PLEKHA2/DCLK1/EPHA6/PRTFDC1/CCNA2/ST3GAL2/SEMA3D
MIR4727_5P	114	-0.419005	-1.38676	0.0217446	0.0449864	0.0196781	4983	tags=34%, list=11%, signal=30%	SLC25A14/PFKFB3/UBXN7/GNAS/UFL1/HMG20A/SCN8A/BACE1/SLC9A1/PTN/PRPF4B/PAK2/RYK/NCBP3/MAPK8/NIPBL/MBD5/RAB23/ZBTB10/CAMSAP2/HACE1/WAPL/ZFHX3/EFNA5/FLNB/NCOR2/CBFB/DDHD2/BPTF/GRID2/FAM168A/AMOT/NFKBIZ/ATRX/FUT4/NLGN1/ADAMTS5/PFKFB4/ADGRL3
MIR223_3P	121	-0.420012	-1.38684	0.0118241	0.0276669	0.0121022	5826	tags=35%, list=13%, signal=31%	TMEM143/TENT5A/SH2B3/RASA1/SLC37A3/CDH12/FOXP1/PAX6/HSP90B1/DENND5B/USP42/CDK17/STAM/LAMB1/PTBP2/SP3/GALNT18/INHBB/HMGCS1/KAT6A/ELK4/NFIA/NDNF/RAB8B/HOOK1/ASXL3/SIAH1/PARP1/MYBL1/FEZ2/NFIB/SREK1/ARHGEF38/CRIM1/CBX5/ACSL3/PDS5B/SDC2/C18orf54/SMAD1/KIAA1841/NUP210/SLC4A4
MIR6734_3P	141	-0.406225	-1.3873	0.0142014	0.0318195	0.0139186	4567	tags=30%, list=11%, signal=27%	POU2F2/FAM53C/FAM189A2/ZNF584/RCOR1/RBM33/RB1/ZNF559-ZNF177/ASPH/TBL1X/KDM3B/CTCF/RAB11FIP4/ZNF511/ARHGAP17/GMEB1/CBLL1/ATXN1/AQR/SYT2/CREB1/PARP1/WDR45B/NCOR2/AGO1/H6PD/APH1A/NAV1/TNRC18/BRPF3/PPP4R3A/VANGL1/RBM15B/CACNB3/ZNF827/PCYT1B/GLIPR2/ARF6/SPATS2L/CBX1/CTDSP1/GPR161
MIR7156_5P	141	-0.406246	-1.38738	0.0142014	0.0318195	0.0139186	4496	tags=30%, list=10%, signal=27%	SPDYE5/GPC6/KANK2/ARMC8/MBNL1/TMEM144/MATN3/KHSRP/MID2/ATXN7/LHFPL2/PKN2/RAB33B/NEGR1/KLHL1/DAAM1/ZBTB10/ZBTB20/TBCK/UHRF2/CORO1C/TCF12/ZNF704/FAM221A/MSL2/NFIB/CNTN5/CNR1/LARGE1/PTP4A2/TRIM71/QKI/ZNF281/PKD2/SDC2/KLF3/PRKD1/PDE10A/PCDH7/GUCY1A2/FRRS1/IL1RAP
MIR4684_5P	178	-0.401328	-1.38762	0.00635292	0.0167141	0.00731113	5507	tags=37%, list=13%, signal=32%	PPP6R3/PAIP1/TATDN3/CD109/SCML2/GATAD2B/CTCFL/RAB11B/NTNG2/HPSE/NUDCD1/SHISA2/APELA/ZNF33A/RIN2/AMMECR1L/GK5/TRMT10A/KLHL24/AKAP9/ZBTB38/ANO5/ZNF776/SYNPO2/UVRAG/MIS12/CNTNAP1/RBM8A/PLCXD1/GLIS3/SLC4A8/APBB2/RGS5/GABRB2/ZNF302/PDE4B/ELK4/JADE1/ZBTB10/ZBTB20/IGFBP3/STX2/MDGA2/FRY/KDM2B/MATR3/ADAMTS19/ZFX/MALT1/ATXN7L1/CRYBG1/ZNF677/GINS1/CASP10/ZNF850/NFYA/ZNF737/CPSF7/NYNRIN/USP1/VEZF1/ANP32E/GUCY1A2/HMGB2/RTKN2/CHRDL1
MIR4653_5P	145	-0.405092	-1.38796	0.0177614	0.0382728	0.0167414	3988	tags=27%, list=9%, signal=25%	RIPK1/SSBP4/ZNF322/CNOT9/HIC2/MTX3/STK4/TMEM144/MBD6/PPP1R3G/PPP2R3A/FOXJ2/KAT6A/KLF12/RMI2/ZSCAN12/SET/TTC17/ASXL3/PPP4R1/MAPK1IP1L/ZFX/C1orf21/CHST14/CERCAM/TNFAIP3/HHEX/TREM1/FMNL3/PTPN12/ARID2/SH3PXD2A/SGO1/UMODL1/NCOA7/TSHZ1/SLC44A1/FOXC1/UBE2E3
MIR4667_5P	168	-0.401159	-1.388	0.007394	0.0190174	0.00831864	4157	tags=26%, list=10%, signal=23%	LASP1/XPO7/MAT2A/GPAT2/ANKIB1/NAGA/MBD6/STAM2/PPP1R1B/KCNJ10/ZNF559/ATXN1L/CPLX2/FBXO41/ZNF687/ATP8B2/ARL10/DMWD/TET3/SOX6/PCDHGB7/ADGRG2/ENTPD3/WDR72/MLLT6/SEPTIN5/SRCAP/NUMA1/UBXN4/CIC/NAV1/TRIM71/PXN/ITPRIP/MEIS2/LYPD6/FUT11/SOGA1/PCDHGB4/EGLN3/PCDHGB6/FBLN1/PCDHGA10
ACTGCCT_MIR34B	216	-0.390252	-1.38816	0.00603982	0.0161308	0.007056	5458	tags=46%, list=13%, signal=40%	ITSN1/CPEB3/NAV3/ANGPTL7/HMBOX1/WASF1/PAK1/MECP2/TMEM87A/PDGFRA/ARID1B/RDX/NPTX1/CELF3/PCF11/ETS1/ELAVL1/MOSPD1/MOB1B/CELF2/PRR3/MTCL1/BTG2/BRD4/FOXP1/NDST1/NEUROD1/MYB/MARCHF6/RANBP10/CNOT4/VEZT/RIMBP2/MAN2A2/MAT2A/FAM171A1/GLCE/MED13/ACTL6A/MLLT3/ZNF148/CNTNAP1/NR4A2/RIC8B/MIER2/AMER1/RBM12/MYC/ATP11C/TRIM2/OCRL/YWHAZ/NUFIP2/FOXJ2/ATXN2L/ADCY2/KLF12/DIP2C/TAOK1/DAAM1/ARNT2/IRF6/AC118549.1/CTNND2/UHRF2/STC1/CREB1/DLL1/TMCC3/MET/ARID4B/TCF12/ARL5B/ZNF3/TOX/ICA1/MAGI1/FLOT2/NAV1/HTR2C/PAPOLG/KCTD16/SUCO/THRB/ZMYM3/PURB/PTPRG/VEGFA/ARID2/NFIX/INSM1/ELF2/PTK7/RALGPS2/SOX4/SOGA1/COL12A1/MSI1/MAPK4
MIR7854_3P	106	-0.422558	-1.38821	0.0187146	0.039767	0.017395	5208	tags=33%, list=12%, signal=29%	ASB7/TMEM253/KLHL31/ZNF460/AKT3/ZNF223/FAM171A1/INO80D/THRAP3/KLF13/HMMR/COL4A6/KIAA0355/PDE4D/XCL1/INSIG1/ZNF473/ZNF618/RHNO1/POT1/EXT1/DAB1/MAPK14/KATNAL1/RBM7/ZC3H11A/ECHDC2/ENPP1/SLC38A2/AMOT/PDS5B/PLD5/DLGAP5/FADS1/PLAGL2
RAAGNYNNCTTY_UNKNOWN	142	-0.40597	-1.38858	0.0178068	0.0383192	0.0167617	4385	tags=32%, list=10%, signal=29%	FAM193B/AFF4/RUNX3/CNTF/PALMD/ZFP91/SETD2/SCAF11/MCAM/CDC42EP4/INO80D/ACTB/TGIF1/SCN3A/ITGA1/ZNF689/FOXF2/SOX21/TMTC2/FOXP2/FAM167A/SH3KBP1/ZNF362/FBLN5/FBXO11/CTSS/MYCL/FCHSD2/ZNF688/KCNH8/SATB1/RIMS1/CRIM1/PDGFB/PTPN12/BMPR2/TMEM35A/TUBA1A/PTMA/NRXN3/TLE4/BCL11A/ZFP36L1/IL1RAP/SCUBE3
TFIIA_Q6	249	-0.386106	-1.38863	0.00314244	0.00946518	0.00414029	5450	tags=33%, list=13%, signal=29%	MEIS1/PCF11/ELAVL1/BIRC3/TFAP2B/EIF5/OTX1/FOSB/OGFOD3/CSPG4/PAX6/ALDH3A1/DDX5/SMARCB1/CNN1/PLCB3/LUC7L/SYNCRIP/ACTR1B/ZBTB47/IER2/PDIK1L/CA14/ITCH/NLGN3/ITGA1/NIN/GHDC/SMURF2/CKAP4/KCNJ10/STAG2/YWHAZ/NR2F1/ZMYM4/TFAP4/H2AZ1/SFRP1/JDP2/NIPBL/GABRB2/PRDM16/STK35/FOXP2/BCL7A/ETV6/TMEM184B/ATXN1/ZNF644/CEP95/HAPLN3/SIX1/NEUROG3/MCM7/FBXO11/MLLT6/COL1A1/BTBD3/EP300/RNF38/TTBK2/ATXN7L1/ABCA1/NFIB/ADD3/NUP54/EGR1/COL16A1/ANXA3/PHF12/LAMA3/MEIS2/SOX2/TRIB1/AXL/JMJD1C/CDH3/ADAMTS5/GJC1/GPC3/CHRDL1/UNC5C
HLF_01	253	-0.385571	-1.38971	0.00200645	0.00650274	0.00284445	5447	tags=33%, list=13%, signal=29%	SH2B3/EML4/NPTX1/GRHL2/BHLHE40/ZFYVE9/MRC2/CELF2/SPIB/PIK3R1/ELAVL4/FOXP1/AP1S2/NEUROD1/LRRTM4/CNTF/DDX5/SPRED1/XPO7/MKNK2/PRICKLE1/PIP5K1A/POGZ/ERF/PCBP2/PRKG1/OCRL/PTHLH/NUFIP2/S100PBP/BAMBI/CLASP1/ZNF687/ACSL4/STK35/ATXN1/RPRD2/EGFR/HNRNPA3/TNFSF13/ROBO1/SERTAD4/PPL/CREB5/ADRB2/PDE4D/PHC3/CLIC4/KLHL7/FCHSD2/CLCN5/RBFOX2/CDKN2C/ALB/CRIM1/SMARCAD1/ADNP/MAP2K6/SYT11/TRIM8/PREX2/CXCL6/ZBTB21/NFKBIZ/RHOBTB2/ARHGAP44/ATAD2/FOXA1/DMD/EPN2/GTPBP2/MEIS2/HNRNPH1/VNN3/ZNF711/CDH10/CTDSP1/NREP/CADM1/PDGFRL/LOX/CHN1/PLCB1
MIR199B_5P	179	-0.400555	-1.38975	0.00542964	0.0148186	0.00648199	5381	tags=39%, list=12%, signal=34%	SUN1/ETS1/CELF2/CYP51A1/CACUL1/NAA40/TMEM245/USP31/USPL1/ZNF584/AUTS2/MYRF/ZFAND4/ZFP90/ZNF559-ZNF177/ZNF426/ZNF776/INO80D/CEP350/TMEM220/KDM3B/ZNF559/DENND6A/ATXN7/SMARCD1/RGMA/NTNG1/ANK3/ZBTB20/SOS2/FER/SIRT1/ZNF418/CDCA7L/FBXO4/NPAS2/PAXBP1/WDR76/WAPL/PDE4D/BEND3/PAN3/RNF38/ZNF704/RBPMS/ABCA1/CCNJ/ADD3/MICAL3/MARCHF7/SLF2/HSPA12A/TSPAN6/ACVR2B/LXN/CCNL1/ZNF589/TAF9B/NINL/FZD6/TPR/PDPN/PPFIBP1/FZD4/ARF6/CRYBG3/ZNF189/ARHGAP21/CELSR1
MIR4470	249	-0.386452	-1.38988	0.00304189	0.00926105	0.004051	5449	tags=32%, list=13%, signal=28%	GATA3/NPTX1/CELF2/LIMS1/CATSPERE/DELE1/KLHL31/NF1/IRF2BPL/FIGN/GPC6/FRS2/ROCK1/C5orf15/PDE5A/SLAIN1/DOCK10/MBNL1/FBXL12/PRDM10/CNOT2/BBX/FOXF2/PRKACB/PRKAA1/AGMO/BRWD3/BCL2L12/CLASP1/RAB3B/XPR1/CEP83/HIPK3/MYO1D/ZNF445/SH3KBP1/CAMSAP2/MAN1A1/NUP58/HACE1/SOX6/SERTAD4/SKIL/CCSER1/COL1A2/DENND1B/TULP3/ARID4B/PAN3/QSER1/FAM174B/CCNY/PHF21A/ADD3/WDR82/KCNH8/LAMC1/APLN/SREK1/CHSY1/GRID2/USP13/PTPRG/GNB4/COL5A2/CPSF7/PTEN/PTPRD/SCN9A/CCDC125/SORBS2/NCAPD2/MAPK7/CD47/KLF11/RIMKLA/NCOA7/EGLN1/UNC13C
HNF3_Q6	189	-0.396341	-1.39011	0.00356876	0.0104997	0.00459283	5636	tags=33%, list=13%, signal=29%	LRRTM3/ZBTB37/TSHZ2/ABI1/SPIB/ZHX2/ATXN7L2/DUSP6/FOSB/TMCC1/GPRIN3/GNAZ/EGR2/BCL11B/PALMD/LUC7L/CYP26B1/POGZ/LMO3/RREB1/KRT17/DEPDC7/SKIDA1/KCTD15/BAMBI/C1orf112/PPP1CB/NFIA/FGF9/PATL1/TGFB3/UHRF2/SYN3/ZADH2/FBXO11/ARHGEF2/PCDH17/ATXN7L1/NRAS/NECTIN1/LGI1/GATA6/ASCL1/PTPRG/ING3/ZNF436/SOSTDC1/NOVA1/H2AZ2/AHI1/ITPKB/GRIK2/SLITRK6/SNAP25/DMD/BRIP1/BMP5/CDH10/SLC44A1/MEF2C/SCUBE3/CHRDL1
TATA_01	232	-0.389083	-1.39112	0.00436497	0.0123533	0.00540363	4452	tags=25%, list=10%, signal=22%	EGR2/DDX5/CNN1/POMC/DKK1/MAT2A/CARF/SCN8A/PPARG/JARID2/DMPK/RGS1/DDX3X/PRDM10/C2CD4A/S100A4/MMP10/H2AZ1/ANKMY2/TTC17/RGS4/SELENOP/CEP95/ZFP36L2/KIAA0355/STC1/CRABP2/RHOBTB1/GBE1/DUOXA2/COL1A1/ARHGEF2/NASP/ATXN7L1/ABCA1/WDR82/SIM1/EDN1/PATZ1/ARHGEF38/MID1/GRID2/TPM1/HNRNPA0/HBEGF/SOSTDC1/PDLIM7/CTNNA3/DIO2/ADAMTS1/SERPINH1/SOX5/DUOX2/TMPO/TNFSF10/H3-3B/CKB
ETF_Q6	118	-0.420752	-1.39118	0.0136612	0.0308867	0.0135106	4152	tags=34%, list=10%, signal=31%	KDM1A/RASAL2/ZBTB17/CDC73/TRIM33/STAM/SOX13/WAC/POU2F1/PRKACB/SKIDA1/RNF2/MCU/ZNF687/CLSTN1/PRDM16/HMGN2/RO60/ARTN/XPR1/ELK4/ZBTB41/NFIA/ZNF644/RPRD2/EPC1/SRRM1/MIER1/ZNF362/PHF13/ZNF496/ARID1A/RERE/AGO1/C1orf21/CDC7/CCSAP/ZNF281/LMO4/MARCKSL1
MIR148A_3P	338	-0.375659	-1.39182	0.000602025	0.00245935	0.00107578	6138	tags=36%, list=14%, signal=31%	USP33/NRP1/TENT2/MMP13/GADD45A/ZNF804A/STARD13/CNTNAP3B/ING2/PEAK1/NPEPL1/GPR137C/CHD7/B4GALT5/NPTX1/LTBP1/ITSN2/MOSPD1/NCKIPSD/MTCL1/NOL4/ELAVL4/AGO4/KAT7/IGFBP5/USP31/MED12L/UCP3/ROCK1/ADAM10/MLLT10/CD72/ACVR1/PIGA/OTUD4/ZNF821/GPCPD1/EFNB2/JARID2/FBN1/TRAK2/CERS6/OBI1/CDK19/TANC1/TNRC6A/PRKAA1/BTAF1/MMP10/SKIDA1/ANGEL2/INHBB/STOX2/B4GALT6/WDR47/ADCY2/EOGT/RGMA/MTMR9/ARL6IP1/CBLL1/ATXN1/CAMSAP2/SOS2/ZDHHC7/TGOLN2/NT5C3A/TBC1D8/ROBO1/MIER1/NRARP/ITGB8/PHF3/SRSF11/DNMT1/DICER1/TGIF2/TMEM170A/MLLT6/LRRC41/BTBD3/MAP3K4/ADAMTS19/C1GALT1/RNF38/ADAM17/ATXN7L1/ABCA1/ATP2B4/FEZ2/AHDC1/AGO1/PITPNM2/RASSF8/GRID2/KCTD16/PRICKLE2/SESTD1/MDFIC/LBR/KMT2A/RFX7/TRIM59/BAZ2B/QKI/ADAM22/SLC2A1/EPN2/FAM161A/KLF5/SCN9A/ZDHHC17/CEP55/KIF14/SIX4/E2F7/LDLR/LRP2/ARHGAP21/COL4A1/CELSR1/ROBO2/CADM1
MIR6806_3P	106	-0.423812	-1.39233	0.0187146	0.039767	0.017395	3148	tags=29%, list=7%, signal=27%	HMG20A/GPM6B/CAMKK2/CNOT2/CERS6/SRGAP1/PHTF2/VSIG10/C3orf70/POLG/CPSF6/CREB5/GUCY1B1/MED14/MAP7D2/TEF/PRKD3/MZF1/RERE/IGF2BP3/SATB1/SSX2IP/CLMN/TESMIN/CD99/PHIP/AMOT/HNRNPR/ZDHHC17/MKI67/RNF144A
MIR6832_3P	252	-0.387353	-1.39315	0.00356958	0.0104997	0.00459283	5907	tags=38%, list=14%, signal=33%	CPNE8/EPHA5/ZCCHC24/HOOK3/IGF2BP1/TENT5A/SH3TC2/HGF/EPHB2/BAZ2A/SLC37A3/PPP1R9A/HAS2/AP1S2/TAF5/SNRK/SEL1L/LATS1/SPRED1/HNRNPA1/PPP3CC/ZFP91/ADCY6/C20orf194/SOCS6/MBNL1/USP47/LRRC40/DCUN1D3/EXOSC9/YPEL4/KDM2A/JARID2/NR4A2/BCL9/FARP1/PTPRR/RBMS3/WDR26/POU2F1/NUAK1/GLIS3/FAM114A1/TMOD3/CRKL/TMTC2/DMTF1/HNRNPA2B1/NIPBL/TRRAP/KLF12/SOWAHC/ZBTB20/UBN2/MAP4K5/BMPR1A/MAP3K3/CREB5/TMEM237/ASXL3/CORO1C/NRARP/FBN2/PHF13/TCF12/MAPK1IP1L/NFIB/RERE/ZNRF2/APH1A/ZFP37/ANGPTL2/SOX11/C9orf72/GATA6/EZR/RIMS1/ZNF506/RELL1/LPAR1/WEE1/KHDRBS1/PKIA/MAML1/NOVA1/DYRK1A/RAP2C/MOXD1/ZDHHC17/FRAS1/SOX4/LRP2/ZBTB34/CDH4/FOXC1/PLCB1
MIR6730_3P	87	-0.432424	-1.39321	0.0247219	0.0496135	0.0217021	2772	tags=34%, list=6%, signal=32%	SUPT20H/BICD2/PTGER2/PLEKHA8/ORC2/RNF217/RYBP/WDFY3/ZNF267/TBL1X/CPLX2/CEP44/ADGRG6/PRX/FOXJ3/NUP58/NFYB/ZNF548/ZNF268/POLI/PHF21A/EYA1/ZKSCAN8/SEPTIN10/PTEN/SDC2/PKN3/TGFBR1/SEMA3D/CRTAP
MIR6134	132	-0.410844	-1.3934	0.0166941	0.0362646	0.015863	4667	tags=35%, list=11%, signal=31%	CCDC97/CHD5/UFL1/MEP1B/POMC/RNF8/TRIM39/STK4/DGKA/SP3/HYDIN/AHNAK2/MBD2/GLIS3/HS3ST5/NUFIP2/ARL4D/APBB2/ZSWIM5/IMPAD1/HACE1/SLC30A4/ELFN2/KIAA0355/RIMS3/PARP1/IL17RA/MLLT6/ZNF618/ARID1A/NECTIN1/C1orf21/PITPNM2/NPAT/ALDH7A1/HBEGF/SLC38A2/PDS5B/TTC28/ITPRIP/SLC2A3/CCDC88A/RAD54B/PCGF2/SOGA1/ANKRD50
ZSCAN21_TARGET_GENES	481	-0.366342	-1.39355	0.000101403	0.000583203	0.000255107	4347	tags=29%, list=10%, signal=26%	MCPH1-AS1/GSTCD/ARSK/TXNDC15/C10orf88/KDM1A/CCDC192/GNAL/KIAA1958/LINC01184/TLK2/NSRP1/C20orf194/ACBD7/AJUBA/KDM8/CEBPG/CDC42EP4/CENPL/PPP4R1L/SYNPO2/SLC9A1/INTS2/DTWD1/MTF2/SLC11A2/CEP57L1/CBFA2T2/LSM11/TRAF4/RBM8A/WDR26/WDR34/BBX/RSBN1/ZNF136/TOR1AIP1/KIAA0895L/NCOA6/ANGEL2/NUFIP2/RGS5/RBM15/KAT6A/ZNF302/INTS14/BBS4/ENAH/LINC00240/SRSF5/MTMR9/WEE2-AS1/CFAP410/PLEKHA8P1/TMBIM4/NBPF3/EPC1/ZFP30/ZC3H7A/COL4A6/SPAG9/PPWD1/EFCAB11/MGLL/RBM39/SIAH1/WDR62/PARP1/PHF3/TP53BP2/IL17RA/TDP1/CLSPN/NBPF1/MAML3/ZBTB8B/ABCD4/SYCP2/KIF12/ANO8/PRKD3/SHF/NCOR2/ATP2B4/RBFOX2/ADD3/ZNF326/SLF1/WWTR1/PBX1/LAMC1/FUS/DNAJB4/PCDHB2/MAPK14/IL17RD/TP53BP1/NUF2/RAVER2/ZNF850/PURB/GLI3/PLEKHG2/ZNF624/PREX2/CENPH/QKI/ADAM22/ARID2/MAZ/CENPK/SLC12A2/ANXA2/ZNF827/TMEM255A/PPFIBP1/IGSF3/SORBS2/FRAS1/HDGFL3/HEXIM1/SH3PXD2B/SH3D21/FAM111B/SBK1/JMJD1C/PTTG1/TOB2/ANP32E/ANO6/SLC44A1/HP1BP3/PRC1/PFKFB4/LGI4/RWDD2B/CHN1/HMGB1
MTF1_Q4	252	-0.387477	-1.3936	0.00341325	0.0101233	0.00442815	4456	tags=30%, list=10%, signal=27%	CDC25A/GPC6/BMT2/LIG1/MT1E/CDAN1/GPM6B/ZFP91/MLLT10/P3H4/RASAL2/ZNF48/TNXB/XPO7/MTMR4/BEX1/POLK/C4orf33/CYP26A1/IFFO1/SENP1/TNKS2/MTF2/SEMA6C/KHSRP/BCL9/GAREM1/POU2F1/PHLPP1/KCNJ10/CTNND1/NUAK1/TMTC2/ANKMY2/SFRP1/FMNL1/SCLT1/ARTN/NXPH3/HDAC7/CHRD/C15orf41/ELK3/DOCK11/MGLL/FLT4/ZNF362/MARCKS/CREB1/DLL1/SPACA6/CEP41/NRF1/NNAT/EFNA5/DAB2IP/MLLT6/EP300/CAVIN1/PAQR4/PTPRG/EGR1/SLC6A14/H2AZ2/VEGFA/EIF4G2/MTSS1/EHD2/PPP4R4/ATF2/HELZ2/PCDH7/COL12A1/CADM1/SEMA3A/KCTD12
MIR361_5P	159	-0.402413	-1.39364	0.0132758	0.0302278	0.0132223	5517	tags=35%, list=13%, signal=30%	ZNF510/ARGLU1/EFHC2/MAP2/CAB39L/TFAP2B/ENDOD1/LGR4/PCDHB4/HFE/ZNF460/CPOX/KCNJ3/CREBBP/DYNC1LI2/RAG1/SYNCRIP/MTX3/FKBP14/CNTN1/ZNF148/NR4A2/PROX1/THUMPD1/RDH11/RANBP17/WDHD1/PROSER3/SP1/XRCC4/AK5/PDE4B/SOWAHC/SMG1/SLCO6A1/HOOK1/PDE4D/KLHL7/DOK6/ZNF160/SCAF8/NIPSNAP3B/TET2/FAM122C/PRICKLE2/GEN1/NXPH2/VEGFA/BMPR2/MEX3C/USP44/CKS1B/PABPC4L/ANO6/TET1
MIR584_5P	87	-0.432601	-1.39378	0.0247219	0.0496135	0.0217021	5863	tags=32%, list=13%, signal=28%	SLC35D3/ZNF432/TTC22/FAM122B/SLC2A13/ZNF583/XPO7/CNOT9/LRRIQ3/AVPR1A/NPHP1/ANKLE1/ENAH/IMPAD1/ALPK1/SETD5/CD200/MEX3B/PATZ1/CENPQ/GRID2/TRAF3IP2/KMT2A/PKD2/SH3PXD2A/SPOPL/FOXA1/FREM1
MIR3177_5P	158	-0.401842	-1.39398	0.01054	0.0252316	0.0110369	4844	tags=33%, list=11%, signal=29%	BCL2L14/GOLM1/ZNF708/NMBR/INSYN2A/ADAMTS3/ZNF10/AUTS2/AKT3/DKK1/CCDC186/ZNF273/GLCE/BCL2/KDM5A/PTBP2/FPGT/HMGXB4/EPHA4/ZNF559/ZNF92/RLF/SMURF1/ATXN7/RP2/ANKMY2/NUP160/GABPB1/SET/JADE1/PRR12/CYP20A1/RNF38/ZNF430/SAT1/RNF138/ADD3/CNKSR3/ASXL1/GATA6/PAPOLG/GNB4/TBC1D8B/PPP1R3B/PTPRF/ZNF43/PCDH18/STEAP4/PHF12/GPSM2/NTN1/CDH2
MIR6754_5P	119	-0.422993	-1.394	0.0203088	0.0427309	0.0186915	6083	tags=32%, list=14%, signal=28%	MYLK4/BBS1/ARHGEF11/GADD45A/WFDC10B/STN1/MEF2A/KCTD7/ESAM/ARL17A/PRICKLE1/SDC3/CDK12/VWA5A/TTC39C/ZNRF1/RAPGEF1/SMARCD1/RAB3B/C6orf223/PIGZ/PRSS16/FANCC/SKI/AGO1/FLOT2/ABHD2/ERCC6L2/IL17RD/KMT2A/TBC1D8B/PRRT2/TRIB2/NYNRIN/B3GLCT/ZBTB34/NPR3/SOGA1
ZF5_B	239	-0.38957	-1.39413	0.00289847	0.0088664	0.00387837	4461	tags=29%, list=10%, signal=26%	NCAPH2/MTMR3/RNF125/ZFP91/CEP63/KDM1A/ZBTB17/SYNCRIP/MAT2A/MTMR4/TRIM33/XYLT2/CYP26A1/PDIK1L/NCOA2/KCNAB3/ZNF646/NLGN3/PITX2/CDON/OBI1/CPNE1/DENND6A/TFAP4/NCOA6/PKN2/TRA2B/BCL7A/EPC1/H1-10/FLT4/PLXNC1/AFG3L1P/SPEN/MARCKS/FBXL19/KIF7/MYCL/ZBTB5/EFS/HNRNPD/SCAF8/RBPMS/THOC1/IGF2BP3/CDKN2C/TMEM135/PATZ1/MACROH2A2/PGM2L1/PDGFB/CREBZF/GEN1/ABCA2/PTPRG/EFNA4/CPSF7/VEGFA/TRIB2/MAZ/NAV2/STMN1/ZNF827/INSM1/NCOA5/MEIS2/ADGRL2/PDE10A/FGFR3/PLCB1
GATA1_02	243	-0.387789	-1.39432	0.00496098	0.0137615	0.00601959	6007	tags=35%, list=14%, signal=30%	REG4/PDGFRA/FLI1/KDM3A/RUNX1T1/SH2B3/FAM106A/EML4/CALHM5/SGIP1/ELAVL4/IGFBP5/NOCT/CACNA1C/EGR2/RHBDL3/ERG/FAM162A/TNK2/MINK1/EMX2/MYRF/SETD2/TNXB/ADCY6/AJUBA/MBNL1/NRP2/JARID2/STC2/STON2/GUCA2A/PITX2/CDON/CTCF/IKZF4/SUV39H1/KCNJ10/HS3ST5/SKIDA1/NR5A2/HNRNPA2B1/MCU/ABL1/XPR1/RLIM/SH3KBP1/NR5A1/SKIL/CREB5/DENND1B/SIX1/HNRNPL/IKZF2/FBXO11/MAML3/CBL/ZNF219/ZNF407/MGAT4C/ZMAT4/DAB1/RBPMS/NFIB/SATB1/ZNF326/ELF1/SOX11/HHEX/INHA/LCN15/GRID2/ECT2/FSBP/PDPN/FAM107B/CTNNA3/CNTLN/DMD/RALGPS2/PCDH7/GLG1/CXCL13/TSPAN12/SCUBE3
MIR149_5P	151	-0.405624	-1.39472	0.0132169	0.0301793	0.0132011	4974	tags=30%, list=11%, signal=27%	TMEM245/NDST1/CCDC97/GUCD1/CACNA1C/KIAA2026/EDAR/NISCH/AKT3/FKBP1B/SLCO3A1/SOCS6/PHLDB1/PCDH19/ZBTB2/NRP2/CMTM3/ZNF74/PDE1A/RNF2/AFF2/SHROOM2/IL6/KLHL23/DLL1/DENND11/CNTNAP2/CBL/TCF12/AMOTL2/EXT1/RNF138/ARHGAP19/PURB/BRPF3/CACHD1/CBX5/JAKMIP2/NFIX/MARCKSL1/KLHL3/ARHGAP21/FOXC1/TNFRSF19/LOX/SLC4A4
EFC_Q6	264	-0.386559	-1.39526	0.00292989	0.00894549	0.00391296	6163	tags=34%, list=14%, signal=29%	BTRC/FAM160A2/MTA2/LRRC8A/KDM3A/RGL1/ABI2/RUNX1T1/ANKRD45/FAF1/KIRREL2/RUSC1-AS1/RAD9A/QRICH1/IFT46/MORF4L2/ELAVL4/FOSB/PHTF1/ARMC3/FAM131A/PAX6/B3GALT2/ROBO3/PIK3R5/PDE6D/CYP26B1/TRIM39/PDZRN4/SENP1/NLGN3/LMO3/ENKUR/PPIL4/GTF3C4/RREB1/CDK19/PARP6/GOLPH3L/SIN3A/HNRNPF/PDE1A/KLHL1/SYT6/HOXA3/FAM167A/FGF9/NONO/CEP95/LSM6/CFAP57/ITGB8/SIX1/CEP41/MET/REM2/USP12/ZNF407/BTBD3/PCDH17/NRGN/ARID1A/RRM1/TNKS1BP1/AGO1/EYA1/SEMA5B/TMEM209/NEK2/ZC3H11A/TP53BP1/SLK/KLF3-AS1/VEGFA/BMPR2/ALMS1/DMD/PCYT1B/KLF3/NCOA5/MEIS2/SOX2/VIT/HELZ2/DDX17/FXYD6/ZFP36L1/BMP5/CRIP2/ETS2
EVI1_05	171	-0.401398	-1.39571	0.00665718	0.0174148	0.00761765	4949	tags=29%, list=11%, signal=25%	ELAVL4/NF1/ASIC2/ADAMTS3/FHL3/AMMECR1L/LUC7L/CYP26B1/XYLT2/WNT9A/MBNL1/BACE2/ZRANB1/LMO3/ZFPM2/CPNE1/HS3ST5/SRSF2/FOXP2/HOXA3/MGLL/RBM39/HIPK1/CREB5/ROS1/AZI2/SIX1/IKZF2/RSPO2/MGAT4C/SALL3/NRAS/SMAD5/LGI1/SOX11/HHEX/MID1/NEK6/HECTD2/RAI1/CTNNA3/CNTLN/DMD/MEIS2/SOX5/FUT11/SLC44A1/TMEM47/SCUBE3
MIR4666A_5P	248	-0.387925	-1.39577	0.00259882	0.00808047	0.00353459	4815	tags=32%, list=11%, signal=29%	SLC2A13/AP1S2/LHFPL3/AFMID/PRPF38B/ABCC9/ABRAXAS1/SEL1L/GAB1/GSTCD/CCDC121/USP42/HAUS2/ZNF569/WAC/FILIP1/ZFP64/DDX3X/ZCCHC14/FBN1/NIPA1/SYT4/WDHD1/SKA2/ZNF136/ZNF420/BRWD3/FNDC3B/SCLT1/PUM1/BOD1L1/PHF14/DIAPH3/AFF2/HACE1/ITPRIPL2/RAPGEF2/HIPK1/FRY/FBXO11/C1orf174/APC/TNFAIP8/FRMD4B/SLF1/CDKN2C/DNAJB4/FBXO5/SEPTIN7/ASCL1/NEK2/KCTD16/PRCP/SRC/QKI/PGM1/ADAM22/PHIP/RAP2C/ZNF281/G2E3/SLC5A12/FAM149A/PAG1/KLF3/USP44/TIA1/ELF2/CDK1/E2F7/ZNF189/GUCY1A2/TMPO/SLC44A1/GJA1/N4BP2/ARHGAP11A/SEMA3D/EGLN1/MEF2C
MIR4478	182	-0.401691	-1.39586	0.00435956	0.0123489	0.00540169	5464	tags=36%, list=13%, signal=32%	ZNF587/ABI1/CCDC174/ZC3H4/C10orf99/AFF4/PMS1/MARCHF6/PAX7/PAX6/PMAIP1/SGPL1/MTMR3/PARVA/SCAI/TBC1D24/OTUD4/MTMR4/SLC11A2/NRP2/CERS6/SF3B1/RBMS3/KCNJ10/SF3B3/FEN1/APOBEC3F/SRGAP1/HMGCS1/GABRB2/NRIP3/CEP83/ETV6/CDC23/NBPF3/EGFR/ZBTB8A/RAPGEF5/NKTR/C11orf95/MDM4/MED14/TMCC3/CYP20A1/NBPF1/RAB3IP/SPAG17/DCAF16/IMPA1/XPO1/NBPF11/ATM/NBPF12/C4orf3/ERCC6L2/THRB/ZNF850/GRK3/HIF3A/GNB4/CBX5/ZNF281/TMPO/SOGA1/SLC44A1/GJC1
MIR152_3P	337	-0.378278	-1.39612	0.000610947	0.00248632	0.00108758	6138	tags=36%, list=14%, signal=32%	USP33/NRP1/TENT2/MMP13/GADD45A/ZNF804A/STARD13/CNTNAP3B/ING2/PEAK1/NPEPL1/GPR137C/CHD7/B4GALT5/NPTX1/LTBP1/ITSN2/MOSPD1/NCKIPSD/MTCL1/NOL4/ELAVL4/AGO4/KAT7/IGFBP5/USP31/MED12L/UCP3/ROCK1/ADAM10/MLLT10/CD72/ACVR1/PIGA/OTUD4/ZNF821/GPCPD1/EFNB2/JARID2/FBN1/TRAK2/CERS6/OBI1/CDK19/TANC1/TNRC6A/PRKAA1/BTAF1/MMP10/SKIDA1/ANGEL2/INHBB/STOX2/B4GALT6/WDR47/ADCY2/EOGT/RGMA/MTMR9/ARL6IP1/CBLL1/ATXN1/CAMSAP2/SOS2/ZDHHC7/TGOLN2/NT5C3A/TBC1D8/ROBO1/MIER1/NRARP/ITGB8/PHF3/SRSF11/DNMT1/DICER1/TGIF2/TMEM170A/MLLT6/LRRC41/BTBD3/MAP3K4/ADAMTS19/C1GALT1/RNF38/ADAM17/ATXN7L1/ABCA1/ATP2B4/FEZ2/AHDC1/AGO1/PITPNM2/RASSF8/GRID2/KCTD16/PRICKLE2/SESTD1/MDFIC/LBR/KMT2A/RFX7/TRIM59/BAZ2B/QKI/ADAM22/SLC2A1/EPN2/FAM161A/KLF5/SCN9A/ZDHHC17/CEP55/KIF14/SIX4/E2F7/LDLR/LRP2/ARHGAP21/COL4A1/CELSR1/ROBO2/CADM1
ZNF512B_TARGET_GENES	206	-0.394719	-1.39653	0.00459172	0.0128929	0.00563966	5599	tags=39%, list=13%, signal=34%	TG/PLEKHA4/TSHZ2/GATA3/ARHGAP5/TCP11L1/CATSPERE/ARHGEF5/FAM227B/BTN2A1/APBB3/KNSTRN/FAM133B/LINC02588/GNAS/ZMIZ1/FIGN/GPC6/BCL11B/ZNF253/NR2F1-AS1/VEZT/RGS9/MMP16/BRINP3/KMT5B/CALM3/PHLDB1/KBTBD4/ZNF512B/CDC42EP4/DTWD1/DHRS13/ZFPM2/CACNA1A/BBX/NR2F1/GPR158/ATL2/FOXP2/BCL7A/PLD3/SMG1/POLR2A/ZBTB10/ONECUT1/FAM241B/TGFB3/SOX6/DICER1-AS1/CHRAC1/ZNF350/DICER1/SYCP2/TFAP2A/PHF21A/MAGI1/GDF11/OTUD1/SMAD5/PFKP/TRPS1/CLMN/PGAP1/PKM/TENM4/NOVA1/ARID2/FAM107B/LAPTM4B/SDC2/NDC80/MEIS2/TPST1/SPATS2L/NPR3/ETS2/SEMA3A/TM4SF1/DPYSL3
GATA4_Q3	247	-0.388574	-1.39715	0.00384395	0.0110804	0.00484681	5457	tags=32%, list=13%, signal=28%	TSHZ2/MEIS1/TCF7L2/PCF11/ETS1/CXCR5/HOXC11/LNPEP/BTG2/EGR3/POFUT1/TMEM71/LRRTM4/MYB/SMC1B/CCDC138/GPC6/CNTF/SLTM/AUTS2/MYRF/RASAL2/CARF/MBNL1/B4GALNT1/SCN3A/ERF/LMO3/DGKA/JARID2/RGS1/MID2/CTNND1/STAG2/TNRC6A/SLCO5A1/TMOD3/BICDL1/FOXP2/HOXA3/SF1/UBE2D1/NFKB2/STC1/PDE4D/RIBC2/IKZF2/NNAT/KRIT1/CBL/CPLANE1/ARHGEF2/FNBP1L/PHF21A/ATP2B4/SREK1/SMARCE1/CNR1/GPR173/NPPB/ECT2/FSBP/SOSTDC1/CXCL6/MAZ/AMOT/DMD/PCYT1B/MAP3K20/MEIS2/SOX2/ARF6/MARCKSL1/DDX17/POU6F2/SOX5/PLAGL2/TNFRSF19/SEMA3A/RTKN2
MIR6842_3P	124	-0.419446	-1.39767	0.0118241	0.0276669	0.0121022	5987	tags=40%, list=14%, signal=35%	CPEB2/LYSMD4/PLPPR2/HSPB6/ZNF7/GPRC5C/SOX12/GUCD1/SIX3/TUT4/PHACTR4/ASPH/SHROOM4/MDM1/SCN8A/SYT1/SDC3/IREB2/CEP350/SEMA6C/MBD2/CDC42BPA/NUAK1/ERAP2/ZNF316/PPP1CB/PRR12/SH3KBP1/ZDHHC7/NAB1/KIAA0355/RAPGEF5/CORO1C/CLSPN/ZNF618/GLS/MAGI1/RERE/AGO1/NECTIN1/MYEF2/FAM168A/PPP1R3B/ADGRL2/BCL11A/PCGF2/SOX5/FLNA/SLC44A1/VCAN
MIR133A_3P_MIR133B	240	-0.391472	-1.39784	0.00355758	0.0104932	0.00458999	5946	tags=36%, list=14%, signal=31%	B3GNT2/EPHA5/GRIA2/PLCL2/TENT5A/ASH1L/RUNX1T1/PEAK1/DMXL2/ELAVL1/TAGLN2/GARNL3/SHISA5/VPS54/TXLNA/SNRK/POU2F2/PAX7/MYH9/LASP1/DYNC1LI2/MYRF/ELFN1/RBMXL1/MTMR4/ZNF280C/HIC2/EXD2/PDIK1L/SYT1/PRPS2/MLLT3/PTBP2/SP3/PTH1R/FAM160B1/THRAP3/FBN1/FAIM/CKAP4/SGMS2/SV2A/SMARCD1/SP1/NUP160/TAOK1/ZBTB10/EGFR/TET3/RAVER1/CREB5/ZNF362/SYT2/VKORC1/ARL13B/HMGCLL1/BTBD3/PAN3/ADAMTS19/ENC1/PCDH17/FAM117B/XPO1/AFAP1/PITPNM2/RIMS1/ZC3H11A/GRID2/WASF2/FOXP4/NUP153/PTBP1/GNB4/MAML1/LHFPL6/RBMX/PRRT2/RAP2C/PTPRD/C18orf54/TLCD3A/TTYH3/TGFBR1/FADS1/ADAMTS5/PTPRZ1
MIR1972	100	-0.431718	-1.39802	0.0236169	0.0479952	0.0209942	4157	tags=27%, list=10%, signal=24%	LASP1/ACVR1/XPO7/NPNT/CEP350/IGF2/ODF2/NTNG1/ZBTB20/MDGA2/TEF/YTHDC1/NUMA1/TRIM24/CHTF8/BLCAP/PITPNM2/TREM1/ZNF292/NCAPG/TMEM30B/COL18A1/CNTLN/PTMA/ADGRL2/TCF7L1/NDC1
HNF1_Q6	248	-0.388555	-1.39803	0.00242283	0.00759199	0.00332091	4690	tags=28%, list=11%, signal=25%	MED12L/MTTP/G6PC/ERG/HNF1A/ROBO3/MYRF/DPYD/CLDN10/ZNF22/PHLDB1/PDZRN4/PCBP1/PRICKLE1/MGAM/OVCH2/CBFA2T2/PBX2/BCL9/RREB1/TULP4/ZFPM2/POU2F1/CTCF/STAG2/SLCO5A1/FXYD2/FOXP2/PPP1CB/LPP/DAAM1/ELF4/POLR2A/CTTNBP2NL/COL4A6/CFI/NPAS2/CREB5/PDE4D/RBMS1/SRSF6/RAB3IP/TCF12/FAM117B/SALL3/ARHGAP24/ALB/CYFIP2/PDLIM1/GEN1/EGR1/PKHD1/RNASE4/SLC12A2/NFIX/ZNF827/HNRNPR/CNTLN/DMD/PPFIBP1/NRXN3/TLE4/ARF6/BCL11A/DDX17/ARL4C/CXCL3/SEMA3A/SLC4A4
MIR6509_3P	134	-0.412639	-1.39825	0.0129705	0.0296799	0.0129827	3522	tags=26%, list=8%, signal=24%	MZT1/ATG9B/SCN3A/SLC11A2/CLIP2/GALR1/DISC1/EDRF1/LY75/FNTB/APBB2/STOX2/ELK4/AASDH/BICRAL/ZBTB41/C2orf69/CHTOP/ZFX/RNF38/KRAS/NRAS/NETO2/ZKSCAN8/ARNTL2/ACVR2B/GRK3/TRIM8/ARID2/PHIP/STEAP4/NECTIN3/STING1/BARX2/NPR3
IRF1_Q6	255	-0.387714	-1.39957	0.00165167	0.00549133	0.00240204	4694	tags=29%, list=11%, signal=26%	BRD9/GADL1/CACNA1C/PAX6/FIGN/CNOT4/COL9A1/B3GALT2/EMX2/RCOR1/GFRA3/PDZRN4/MBNL1/ZRANB1/DGKA/JARID2/TRIP13/PROX1/PITX2/SYNE2/TBX1/DPP10/TNRC6A/DDX39B/FNTB/SKIDA1/NUFIP2/HNRNPA2B1/TUG1/TTC17/CD37/ZBTB20/CTNND2/NT5C3A/RBM39/PLXNC1/MDGA2/VGLL4/ZADH2/IKZF2/CTSS/TCIRG1/LRRC37BP1/PHF21A/SERPINI1/NEDD4/NRAS/SEMA5B/SIM1/LAMC1/SOX11/SREK1/STAG1/EZR/GRID2/PCDH9/WASF2/THRB/PRICKLE2/CEP120/DYRK1A/QKI/LMO4/FES/EPN2/TIA1/PTMA/NRXN3/DDX17/P4HA1/BMP5/NDC1/TNFRSF19/MEF2C/LOX
MIR183_5P	230	-0.393496	-1.40003	0.00385138	0.0110852	0.00484893	4290	tags=32%, list=10%, signal=29%	STK38L/CCDC121/ARPP19/KLHL24/RIMBP2/SLAIN1/OTUD4/CALCB/SOCS6/GPCPD1/MBNL1/FOXN2/SCN3A/EPHA4/KBTBD6/ZFPM2/PRKACB/LHFPL2/NUFIP2/CTNNA2/GOLPH3/ANKMY2/SRSF2/TAOK1/ENAH/IMPAD1/DAAM1/REXO5/BAZ1B/RAB8B/NUDT4/SREK1IP1/KIAA0355/STC1/KDM2B/ITGB8/CEP97/RHOBTB1/AGPAT5/RBMS1/ZNF197/MAP7D2/TCF12/KIF13A/C16orf72/MAP3K4/ICA1/ATP2B4/RNF138/DUSP10/SPC25/DNALI1/PHF6/EZR/ARHGEF18/ACVR2B/RHPN2/PHLDB2/ING3/PKD2/PAM/PLEKHA5/TMSB4X/ATF2/IDH2/ZBTB34/UNC13B/ARHGAP21/TMPO/MAPK4/ROBO2/TET1/MEF2C
MIR6126	116	-0.423237	-1.40009	0.0159523	0.0348415	0.0152405	6590	tags=45%, list=15%, signal=38%	ZNF594/PTP4A1/ZXDB/BICD2/SMOX/CPNE8/B4GALT5/DMXL2/TARDBP/TBC1D1/CATSPERE/SLC2A13/INSYN2A/MTMR3/SCAI/ZNF426/DCUN1D3/EDRF1/PRIM1/ZNF74/ZNF559/LHFPL2/SRSF2/RIMKLB/ATL2/NEGR1/ENAH/LPP/WIPF2/MDGA2/ADRB2/MED14/LRATD2/ZNF268/SOS1/ZNF135/ADAM17/XPO1/BPTF/FRMD5/MPHOSPH9/LAMC1/PCDH9/THRB/ALDH7A1/SLC12A2/SLCO4C1/ZNF367/TIA1/FRAS1/TGFBR1/COL4A1
MIR5683	240	-0.392172	-1.40034	0.0034062	0.0101117	0.00442308	3727	tags=29%, list=9%, signal=27%	TNFRSF11B/ZBTB38/NECAB1/AGA/INO80D/SYNPO2/STAU2/SENP1/ZNF431/MGA/PCDHA12/RIC8B/KHSRP/PJA2/RBMS3/RSBN1/PRKAA1/PRKG1/ATXN7/FNDC3B/SH3RF1/GABRB2/SCLT1/RO60/TRA2B/TAOK1/DCBLD2/KAT6B/MMS22L/AFDN/EPC1/MBTD1/CTTNBP2NL/SERTAD4/AFF1/AFAP1L2/PCDHA10/DENND1B/TUBB1/RFC3/PCDHA3/PPP1R15B/ENTPD7/FBXL19/ATN1/PCDHA11/BPTF/RBBP6/PCDHA2/HNRNPU/ASXL1/DNAJB4/NAV1/ZKSCAN8/NIPSNAP3B/MACROH2A2/DEPDC1/PCM1/PCDHA4/MYEF2/ITGA4/TMEM255A/ASAP2/DCLK1/RALGPS2/CYB5R2/ZNF189/ETS2/MEF2C/ARSJ
PTF1BETA_Q6	239	-0.391716	-1.40181	0.00255166	0.00795691	0.00348054	5854	tags=35%, list=13%, signal=30%	STARD13/NME3/TENT5A/KIRREL2/RASA1/TSHZ2/KCNE5/RUSC1-AS1/ITSN2/EED/SLITRK3/SLC25A14/LRRTM1/MTTP/LRRTM4/CACNA1C/GPC6/ARMC8/KLHL24/AGBL2/MTMR4/MED13/BCL2/CD274/TBL1X/PTBP2/NR4A2/LPL/TRAF4/KDM3B/CTCF/KMT2E/TMTC2/ABI3BP/KCTD15/PANK3/KLF13/FOXP2/RIF1/PUM1/NXPH3/XPR1/ANK3/ETV6/ZBTB20/TGFB3/ROBO1/STC1/PLXNC1/SRGAP2/REST/EVA1B/DICER1/UBTF/TFAP2A/CAPG/PCDH17/FCHSD2/XPO1/MSL2/LINC00649/FERMT2/GATA6/RIMS1/ZC3H11A/EMP3/GAPDH/PAQR4/SLITRK5/SLC6A14/OBSCN/CCN4/AR/DMD/PDE10A/PCDH7/MARCKSL1/DDX17/SOX4/ZFP36L1/ZNF711/DNMT3A/SLC44A1
MIR148B_3P	336	-0.37962	-1.40215	0.000539377	0.00226088	0.000988963	6138	tags=37%, list=14%, signal=32%	USP33/NRP1/TENT2/MMP13/GADD45A/ZNF804A/STARD13/CNTNAP3B/ING2/PEAK1/NPEPL1/GPR137C/CHD7/B4GALT5/NPTX1/LTBP1/ITSN2/MOSPD1/NCKIPSD/MTCL1/NOL4/ELAVL4/AGO4/KAT7/IGFBP5/USP31/MED12L/UCP3/ROCK1/ADAM10/MLLT10/CD72/ACVR1/PIGA/OTUD4/ZNF821/GPCPD1/EFNB2/JARID2/FBN1/TRAK2/CERS6/OBI1/CDK19/TANC1/TNRC6A/PRKAA1/BTAF1/MMP10/SKIDA1/ANGEL2/INHBB/STOX2/B4GALT6/WDR47/ADCY2/EOGT/RGMA/MTMR9/ARL6IP1/CBLL1/ATXN1/CAMSAP2/SOS2/ZDHHC7/TGOLN2/NT5C3A/TBC1D8/ROBO1/MIER1/NRARP/ITGB8/PHF3/SRSF11/DNMT1/DICER1/TGIF2/TMEM170A/MLLT6/LRRC41/BTBD3/MAP3K4/ADAMTS19/C1GALT1/RNF38/ADAM17/ATXN7L1/ABCA1/ATP2B4/FEZ2/AHDC1/AGO1/PITPNM2/RASSF8/GRID2/KCTD16/PRICKLE2/SESTD1/MDFIC/LBR/KMT2A/RFX7/TRIM59/BAZ2B/QKI/ADAM22/SLC2A1/EPN2/FAM161A/KLF5/SCN9A/ZDHHC17/CEP55/KIF14/SIX4/E2F7/LDLR/LRP2/ARHGAP21/COL4A1/CELSR1/ROBO2/CADM1
TGGNNNNNNKCCAR_UNKNOWN	423	-0.372824	-1.40238	0.00041186	0.00183652	0.000803336	5754	tags=32%, list=13%, signal=28%	ARHGEF19/ADM2/SLC2A4/PRKRA/GRHL3/EXTL3/SWAP70/C10orf82/BHLHE40/PLXNA3/KIF1B/SPIB/GPRC5C/ZHX2/NTNG2/PTGDS/BRD4/NUDCD1/ARHGEF5/IGFBP5/LRRTM1/HDX/PNRC1/FAM53C/RIN2/B3GALT2/KANK2/MLLT10/PLXNB1/NR2C2/PCBP4/MTMR4/WRAP53/PDZRN4/SLC38A3/MTF2/NLGN3/ITGA1/MLLT3/CBFA2T2/RASL11B/PBX2/FXYD1/FGL1/STON2/FARP1/TRAF4/HFM1/IGSF1/LY75/ZFPM2/KRT17/SPRY1/KMT2E/WDPCP/NR2F1/PTHLH/TMTC2/ADGRG6/SALL4/DENND5A/FOXP2/XPR1/NFIA/HOXA3/CFI/IL6/H1-10/HEY1/CREB5/CTHRC1/ALDOA/MAGEL2/IKZF2/ZFHX3/REM2/NNAT/MAP3K14/ARL13B/TGIF2/CBL/DAB2IP/ARHGEF2/TINAGL1/GLS/KANK1/NFIB/ADD3/RERE/LINC00649/KCNG3/BLCAP/APLN/USP54/CHST9/CAVIN1/MID1/PDGFB/CUEDC1/NFYA/HIF3A/PLA2G3/HBEGF/RBMX/VEGFA/PGF/VWA1/PDLIM7/EIF4G2/RAP2C/MTSS1/FGF11/MYCN/CTNNA3/C17orf58/ANXA3/TMEM255A/PAG1/PHF12/SEMA3C/DIO2/GTPBP2/NRXN3/LAMA5/NFKBIA/RALGPS2/SH3TC1/EMID1/SLCO2A1/ZNF189/DNMT3A/VIM/ARL4C/SCD/MEF2C/LOX/SLC39A4
KDM1B_TARGET_GENES	142	-0.410375	-1.40365	0.0150526	0.0332607	0.014549	4916	tags=35%, list=11%, signal=31%	PPP3CB-AS1/KAT7/DDX42/KHDC4/GORAB/ARMC8/MIR924HG/LRAT/KIFC3/MYNN/MED13/ZBTB38/MDM1/PNN/LAMB1/FMC1-LUC7L2/HECTD1/PCBP2/TNRC6A/SF3B3/KMT2E/STOX2/GPBP1/LPP/ZDHHC7/TBCK/SELENOP/UBN2/EWSR1/CEP95/RAPGEF2/SRRM1/RBM39/CPSF6/NKTR/C2CD5/CAD/CPLANE1/SHF/XPO1/PBLD/LINC00649/ECT2/ITGA4/LDHA/MAP3K20/TIA1/NCAPD2/AKAP7/EPB41L2
MIR376A_3P_MIR376B_3P	140	-0.410368	-1.40401	0.00872499	0.0217448	0.00951169	4983	tags=35%, list=11%, signal=31%	SLC25A14/PCDHB9/HDX/GPC6/GAB1/CHD9/ZFP82/SCAI/TMTC4/CACNA2D1/HFM1/TRAPPC11/AGO2/PRKACB/ZNF559/XPR1/CRISPLD2/LIN9/AQR/ERI2/PDE8A/SREK1IP1/PPIL3/RBMS1/FBXO11/MT1X/GLS/OTUD3/FAM117B/BPTF/WWTR1/LAMC1/TRPM3/GPR180/EFNA4/HNRNPA0/QKI/TIFA/GRIK2/SLITRK6/CCDC191/PLEKHA5/SCN9A/PRKD1/CDO1/SLC7A2/TIAM1/PRSS35/SLC4A4
MIR4430	143	-0.409885	-1.40423	0.0120882	0.0281177	0.0122993	6213	tags=34%, list=14%, signal=29%	N4BP1/CCDC3/MYLK4/ZNF33B/IGF2BP1/HSPB6/TSHZ2/IGFBP5/GUCD1/ZDHHC22/PHACTR4/ZFP91/SHROOM4/PHLDB1/SYT1/LUC7L2/SDC3/IREB2/SEMA6C/FMC1-LUC7L2/HYDIN/SINHCAF/FARP1/KDM3B/MBD2/GRM4/POU2F1/SPRED2/ZDHHC7/ST6GAL1/CORO1C/GLS/RERE/NECTIN1/PITPNM2/TREM1/MYEF2/PPP1R3B/CBX5/ZNF281/SH3PXD2A/ZNF827/CFH/KLHL42/STUM/BCL11A/DPY19L1/FLNA/SKP2
AP2_Q3	250	-0.390757	-1.40568	0.00241654	0.00758581	0.00331821	4962	tags=30%, list=11%, signal=27%	PTCHD1/SLC4A3/POFUT1/KAT7/SOX12/CRTAC1/ASIC2/SPOP/PAX7/FAM53C/OGA/BCL11B/EMX2/AMMECR1L/PLCB3/PDE6D/RASAL2/KCND1/WFDC3/MAT2A/TRIM33/INO80D/NLGN3/ERF/HECTD1/CTCF/FBXL14/STAG2/NCOA6/PRDM16/ARTN/RGMA/JADE1/ZBTB22/GPBP1/SMG1/CBLL1/ELF4/ANKZF1/SF1/EPC1/H1-10/MGLL/MAP3K3/HEY1/PLXNC1/PBRM1/SPACA6/NRF1/MAP3K6/UBTF/NCAPD3/FGD1/SSX2IP/TRIM24/MEX3B/PATZ1/RIMS1/CHSY1/PDGFB/PURB/SLITRK5/GPRC5B/EIF4G2/ACSL3/MYCN/CDH24/SOX2/PITPNC1/MARCKSL1/EPHA3/P4HA1/CTDSP1/MSI1/PLAGL2/DSP
MIR653_3P	137	-0.412824	-1.40676	0.0105207	0.0252043	0.0110249	4223	tags=30%, list=10%, signal=27%	RNF8/ULK2/VEZT/DOCK10/PAQR8/IRF1/ZNF551/TTC39C/MBD6/CERS6/WDR26/ZNF74/STAG2/NCOA6/BRD8/NEGR1/MINDY2/FGF9/PHC3/DENND1B/TMCC3/MATR3/MAMDC2/AHSA2P/PAN3/PTPN20/CNKSR2/PAPOLG/KCTD16/PRICKLE2/PTPRG/EZH2/UBTD2/NECTIN3/MAP3K20/ZDHHC17/FBXL5/TMEM47/TSPAN5/PLCB1/SLC4A4
MIR1275	284	-0.387598	-1.40749	0.0016899	0.00558955	0.002445	4067	tags=27%, list=9%, signal=25%	SPTAN1/THUMPD2/MTMR4/MKNK2/SLC2A4RG/WDFY1/CEBPG/SDC3/ACTB/NBN/CNTNAP1/ZSWIM4/PRPH2/TTC39C/IGF2/FBN1/RAB11FIP5/CASKIN2/C12orf75/KCNJ10/DVL3/NUAK1/WDHD1/TMTC2/GANAB/SRGAP1/ZNF823/BRWD3/ADGRG6/FOXP2/RAB3B/TTC17/PRR12/ENY2/ZFP14/ELFN2/SPAG9/ZFP36L2/CTNND2/PCDHGB7/NAALADL2/SPEN/SIAH1/ZBTB33/KLHL28/PCDHB11/RSPO2/UBTF/ZNF32/COL1A1/NKAPL/NSD1/SSC4D/IGF2BP3/SSX2IP/NECTIN1/APLN/FOXP4/PKM/CADM4/PCDHB13/FILIP1L/NXPH2/CPSF7/RBMX/NFIX/GRIK2/LAPTM4B/DCLK1/DDX17/TLNRD1/PCDHGB4/MAPK4/MPZL2/SETBP1/PCDHGB6/FSTL1/PCDHGA10
MIR6873_5P	111	-0.427429	-1.40835	0.0170907	0.0369762	0.0161743	3462	tags=27%, list=8%, signal=25%	CEP350/ATAT1/SLC38A1/ADGRG6/SRSF2/ANKRD36B/SET/SMG1/ANKRD36C/NR5A1/SPAG9/DACT2/DKK3/VANGL2/DNMT3B/SLF2/LAMC1/DCLK2/MYO9A/KMT2A/HECTD2/ZNF827/UCP2/CNTLN/STUM/KLF5/BIRC5/TOB2/IL1RAP/PLOD2
MIR6762_3P	124	-0.42281	-1.40888	0.0103357	0.0248351	0.0108635	5083	tags=35%, list=12%, signal=31%	TECRL/AFF4/N4BP2L1/WDFY3/RFX2/INSYN2A/PCGF6/SCN8A/FAM149B1/KMT2D/POGZ/STC2/IGF2/CNOT2/AMER1/CDK19/PRKG1/SMURF1/SLC4A8/LHFPL2/PPDPF/COLGALT1/UBE2Q2/PHC3/FSD1L/MYBL1/ARID1A/AGO1/SCARA3/GRID2/WASF2/CUEDC1/SEC14L1/HECTD2/PLCE1/NFIX/COL18A1/CAPRIN2/MAPK7/CDK1/SNED1/SOGA1/CKAP2L/IL1RAP
EGR_Q6	278	-0.388056	-1.40908	0.00153184	0.00518406	0.00226763	6010	tags=33%, list=14%, signal=28%	MTA2/KRCC1/STARD13/IGF2BP1/ING2/RGL1/ABI2/LMAN1/QRICH1/EED/ZHX2/MORF4L2/PTCHD1/TNFRSF12A/IL13RA1/MID1IP1/IRF2BPL/EGR2/ADAMTS3/PIAS3/RASAL2/TGFB1I1/CGB7/CDC73/HK2/CNNM4/KCNAB3/TGIF1/ERF/LMO3/DET1/CLIP2/DNAJB5/TRAF4/ILK/PRDM10/CACNA1A/CTCF/KCNJ10/NUAK1/COL27A1/PARP6/NUMBL/SP1/AK5/KLF13/TUG1/PRX/SYT6/PRPF3/BRD2/HOXA3/SH3KBP1/NR5A1/MGLL/DLGAP4/CORO1C/ITGB8/HNRNPL/TGIF2/UBTF/MATR3/PCDH17/NSD3/FCHSD2/EML5/TPM4/AGO1/C1orf21/HHEX/PDGFB/SLITRK5/EGR1/FSTL5/THOC6/INSM1/AR/PHF12/PTMA/PDE10A/KDM6A/PLD5/SIX4/SP4/ZFP36L1/ANP32E/MSI1/EFEMP2/CHRDL1/UNC5C/CDH2
MIR1252_5P	327	-0.380853	-1.40938	0.000872315	0.0032994	0.00144324	6749	tags=40%, list=16%, signal=34%	UTRN/CD4/KIAA1549/POM121/CAMK4/CPEB3/PTP4A1/CAND1/SLC10A7/ZNF770/TRIQK/ATP2B1/ZNF317/APLF/RFX3/TRDMT1/HOOK3/SH3TC2/ITGAE/SH2B3/EML4/TTC26/SUN1/ATXN7L3/GATA3/NPTX1/GRHL2/SAMD12/KNCN/SGIP1/FAAH2/ELAVL4/LIN54/JPH2/FOXP1/SLC2A13/POM121C/C8orf48/C2CD3/LRRTM4/MYB/PAX7/GPC6/HMG20A/FAM13B/RNF8/AKT3/GFPT1/PARVA/XPO7/ZNF142/CNTN1/KDM5A/STAU2/ITCH/CEP350/CCDC112/PROX1/SINHCAF/FBN1/HMGXB4/CARMIL1/WDR26/ZNF592/SKA2/NUFIP2/SMARCD1/PRRC1/HNRNPA2B1/GABRB2/PRRC2B/RIMKLB/PDE4B/BCL7A/XPR1/LPP/ZBTB20/EGFR/C15orf41/KIAA0355/SYN3/PRSS16/C11orf95/ITGA6/MYH10/CNTNAP2/FBXO11/LRATD2/DOK6/ENTPD7/LRRC41/ZNF704/PRKD3/ZNF154/TPM4/DUSP10/NFIB/AGO1/PBLD/FRMD5/SDK1/ZNF264/HTR2C/REEP1/WASF2/PRDM5/LPAR6/SLITRK5/KMT2A/CSRNP3/TRIM71/BAZ2B/QKI/SCIN/EHD2/KBTBD7/BMPR2/DMD/ADGRF2/ZMAT1/E2F7/TNFRSF11A/DLGAP5/SMAD1/SOX5/GUCY1A2/ARHGAP11A/CADM1/ST3GAL2/RTKN2/UNC5C
MIR190A_5P	112	-0.427007	-1.40955	0.0129705	0.0296799	0.0129827	4635	tags=36%, list=11%, signal=32%	NEUROD1/PAX6/CPOX/DENND5B/ERG/RBL2/RCOR1/STK38L/ROCK1/NHLRC2/STT3A/TRIM33/PHLPP1/TNRC6A/PTHLH/CFLAR/HECA/STK35/ZBTB41/MB21D2/C15orf41/SEC23A/RBAK/IKZF2/XRN1/TRIM36/LPCAT2/XPO1/TCF4/NBPF12/SPC25/TRPS1/SEC14L1/FNDC3A/CSRNP3/WSB1/DMD/ASAP2/BCL11A/NLGN1
GACAATC_MIR219	141	-0.412817	-1.40982	0.0101937	0.0245673	0.0107463	6596	tags=46%, list=15%, signal=39%	MFNG/ITSN1/CPEB3/TSC22D2/EYA2/APPL2/FAM160A2/SYT5/PDGFRA/CPEB2/ZCCHC24/ARID3B/ETV5/CHD7/CELF2/KIF1B/FBXL17/AFF4/CACUL1/EGR3/RNF6/SNRK/ERG/SCN5A/NR2C2/RECK/MKNK2/PDZRN4/PTPRU/TMEM98/CGNL1/EPHA4/HOMER2/INPP5J/OCRL/SKIDA1/S100PBP/FOXJ3/DCBLD2/NTNG1/BICRAL/LPP/MRTFA/SLC30A4/SOX6/AFAP1L2/PDE4D/ELMOD2/INSIG1/PCDH17/KCNH8/LPGAT1/EYA1/PHF19/SDK1/THRB/NEK6/SLK/ING3/CSRNP3/ZNF827/FZD4/FMNL2/SLC39A10/SP4
MIR3921	143	-0.411721	-1.41052	0.0103235	0.0248351	0.0108635	3988	tags=27%, list=9%, signal=25%	RIPK1/SSBP4/ZNF322/CNOT9/HIC2/MTX3/STK4/TMEM144/MBD6/PPP1R3G/PPP2R3A/FOXJ2/KAT6A/KLF12/RMI2/ZSCAN12/SET/TTC17/ASXL3/PPP4R1/MAPK1IP1L/ZFX/C1orf21/CHST14/CERCAM/TNFAIP3/HHEX/TREM1/FMNL3/PTPN12/ARID2/SH3PXD2A/SGO1/UMODL1/NCOA7/TSHZ1/SLC44A1/FOXC1/UBE2E3
MIR6077	236	-0.394393	-1.41057	0.00218092	0.00699068	0.00305788	6185	tags=35%, list=14%, signal=30%	MECP2/DDX60L/SYT5/TRDMT1/RBM23/POU3F4/TMEM200A/LRRTM3/IGFBPL1/FAM131B/KNCN/GATAD2B/ZC3H4/KRT26/FAM133B/RAF1/CD38/CACNA1C/MTMR3/ZDHHC22/QTRT2/ULK2/LASP1/RB1/FGD6/CCDC186/CALM3/GGA2/RAB2B/TRIM62/TMLHE/B4GALNT1/BCL6B/LINGO1/ATAT1/LOXL2/RYK/CKAP4/TUBB2B/TMEM14A/SMARCD1/RGS5/SP1/KLF12/ACSL4/ATXN1/ZBTB20/PATL1/ELFN2/RIMS3/WDR72/PARP1/DENND11/CNTNAP2/RHOBTB1/INTS7/SLC4A7/SIX2/MCF2L/PHF19/C1orf21/PBX1/NAV1/GATA6/ASF1B/DEPDC1/ARID2/SGCE/BMPR2/SLC2A1/UCP2/SGO2/NDE1/ADGRL2/PDE10A/MARCKSL1/NOTCH3/NREP/MOB3A/POGLUT3/PLCB1/ZNF395
MIR5008_3P	168	-0.407691	-1.4106	0.00601625	0.016103	0.00704384	4560	tags=34%, list=10%, signal=30%	ZNF33A/ZNF267/RHBDL3/ADAMTS3/DDX5/SPRED1/ESAM/COL4A4/SCAI/CLK3/FAM229A/MBNL1/BCL3/PUM2/CHD6/SLC11A2/CEP350/TTC39C/HECTD1/MBD6/YEATS4/SLC38A1/TMF1/POU2F1/SLC9A6/FAM53A/DIDO1/PHTF2/DTNA/KLF12/STK35/ELK4/EGFR/UBN2/AC118549.1/SKIL/SLC1A4/TULP3/PHF13/ZFHX3/DICER1/PAN3/ZNF704/CLCN5/NRBP1/PHF21A/CDC6/MED23/RIMS1/FIGNL1/AS3MT/SLITRK6/SDC2/SP4/LMNB1/PCGF2/ETS2
MIR6715B_3P	130	-0.417646	-1.41061	0.0147419	0.0327817	0.0143395	4539	tags=32%, list=10%, signal=28%	ZNF214/ZMIZ1/MINK1/MTMR4/LY6K/PDIK1L/SYT1/FARP1/HMGXB4/NUDT21/CTDSP2/BBX/NUP37/ATXN7/TGFBR3/SRSF2/ATL2/RO60/EHBP1/CBLL1/ZBTB20/SIRT1/STX2/RNF180/NFIB/CRIM1/NPAT/ECT2/ARID2/RBM15B/MYO3B/NECTIN3/FAM83D/FAM161A/MEX3C/KLF3/CLDN5/NCAPG2/CRTAP/RGPD2/DPYSL3
MIR597_3P	105	-0.430267	-1.41081	0.0213424	0.0444098	0.0194259	3171	tags=26%, list=7%, signal=24%	HMGXB4/RBMS3/GLIS3/KCTD15/HECA/CXADR/SOCS2/RBMS1/SPATA33/DIXDC1/RALGPS1/NRAS/SDK1/C4orf3/C22orf46/FAM168A/DACH1/HECTD2/KLHL42/CDK2/KLF11/CBX1/ARL4C/PRDM11/CADM1/SEMA3D/CNN3
MIR5187_3P	99	-0.435688	-1.41098	0.0233277	0.0476483	0.0208425	6050	tags=29%, list=14%, signal=25%	TMEM87A/SH3TC2/XKR4/DMXL2/KCNE5/ABI1/SMIM13/SLCO3A1/ZDHHC20/STARD9/PCDH19/FAM110C/HS3ST5/HIPK3/UBN2/FBXO11/DOK6/DDHD2/SUCO/KSR1/ADAM22/RAB27A/CCN4/KLF3/ZWINT/TGFBR1/CP/TCF7L1/DIPK2A
ATGGYGGA_UNKNOWN	104	-0.432074	-1.4112	0.0138484	0.0312229	0.0136576	6099	tags=39%, list=14%, signal=34%	PAN2/FGD4/KDM3A/XIAP/TSHZ2/MAP2/GARNL3/LIN54/APBB3/BCL11B/SPRED1/PIAS3/SLAIN1/RGS17/POU2F1/STAG2/SF3B3/YWHAZ/CRKL/WDR33/NUFIP2/CAMSAP1/TRA2B/HOXA3/SH3KBP1/NONO/EPC1/PHC3/EXT1/BRCA1/CGGBP1/PBX1/RBBP6/WASF2/PTBP1/PPP4R3A/TUBA1A/SFPQ/ZNF711/CCNA2/ADGRL3
MIR4443	175	-0.407364	-1.4119	0.00939758	0.0229409	0.0100349	3990	tags=34%, list=9%, signal=31%	BTN2A2/XKR4/TMEM26/WIPF3/SAMD12/SUMF2/KIF1B/AKT1/PDE1B/MLLT1/SCAI/EFHC1/TRPC3/MCAM/NCOA2/SCN8A/MOB3C/CD274/DGKA/KDM2A/PLCL1/YBX2/TRAF4/RAB11FIP4/U2SURP/WDHD1/KCNS1/LRRC20/PIK3C2B/DBR1/NRIP3/HIP1/NBPF3/KBTBD2/NONO/CREB5/IFT80/CNTNAP2/NBPF1/ZNF597/TMEM170A/STX1A/SPAG17/SETD5/NBPF11/NBPF12/TSPAN6/GALK1/ILF3/CLMN/AGPAT4/HIF3A/AR/SOGA1/WLS/MOB3A/CHST2/TNS1/SMO
MIR6768_5P	198	-0.400538	-1.41216	0.00311131	0.00941002	0.00411616	3931	tags=26%, list=9%, signal=24%	ADH5/CAMKK2/SYT1/NEDD1/CHD6/CEP350/WAC/BCL9/PITX2/PJA2/CTCF/GLIS3/SKIDA1/ARHGAP17/SFRP1/PUM1/CBLL1/CRISPLD2/UBN2/AC118549.1/SGSM2/NAB1/FZD1/DCK/ITGA6/SRSF10/ZFHX3/SRSF6/MAP7D2/APC/ABCA1/CCDC50/WDR82/CHAF1A/PHF6/RRM2/BRPF3/TENM4/HNRNPA0/DYRK1A/DOCK3/TRIM71/SPOPL/RAI1/NECTIN3/KLF5/CELF1/ARHGAP21/COL4A1/NREP/TET1/NEURL1B
MIR2682_5P	115	-0.427031	-1.41252	0.0164844	0.0359303	0.0157168	5458	tags=43%, list=13%, signal=37%	RDX/ETS1/ELAVL1/WIPF3/GTF3C2/CELF2/NHSL1/MTCL1/ATAD2B/THAP12/NEUROD1/STK38L/FKBP1B/MAN2A2/BACE1/ACTL6A/MLLT3/CNTNAP1/BRPF1/CDK19/MYC/ATP11C/SNIP1/PUM1/DAAM1/CAMSAP2/CTNND2/SOX6/CREB1/DENND1B/DLL1/TMCC3/ZNF597/TOX/MAPK1IP1L/APH1A/PHF6/ASCL1/HTR2C/KCTD16/THRB/HMGN4/PTPRG/ARID2/CEP55/SOGA1/MAPK4/IL1RAP/NDRG1
MIR371A_5P	176	-0.407769	-1.4127	0.00768262	0.0195873	0.00856795	4097	tags=28%, list=9%, signal=26%	SLC35E2A/SCAI/CDC73/STK4/NR4A2/TTC39C/KDM3B/PHTF2/MAPK8/SRSF2/RIMKLB/TRRAP/ZNF644/SFR1/DIRAS3/SPAG9/ITGB8/CYP20A1/KRIT1/UTY/HSPA13/QSER1/FNBP1L/SUZ12/CCDC50/CCNY/ZNF264/PPIG/COL14A1/RIMS1/PGAP1/TET2/RHPN2/TRAF3IP2/PPP4R3A/TRIM59/CBX5/ETV1/MYCN/CTNNA3/SCN9A/PHF12/CELF1/SOX2/KDM6A/BARD1/ANO6/KIAA1841/HMGB2/PLCB1
MIR6764_5P	235	-0.395037	-1.41278	0.00122598	0.00429359	0.00187812	5254	tags=33%, list=12%, signal=29%	TAGLN2/SPIB/NHSL1/RAB31/TMEM245/PTCHD1/ARMC5/NDST1/TPBGL/PFKFB3/RUNX3/VPS37D/PDE1B/NFIC/UCP3/PAX7/HNF1A/MYRF/TMEM94/ADCY6/CNOT9/ZNF426/BTD/ACTB/ARHGAP32/YPEL4/ZBTB2/PBX2/TMEM217/PRRC2A/ZNF500/C12orf75/FAM53A/ZC3H12A/ZNF483/CLCC1/MISP/SET/TMEM184B/PNMA8B/MRTFA/STC1/POFUT2/MDM4/SLC1A4/CEP250/BZW1/MAFF/TGIF2/TCF12/XRCC3/TEF/RNF216/KIF13A/TEAD3/SNX33/OTUD1/NECTIN1/SDK1/CHTF8/ABHD2/NAV1/TCF3/IGFN1/PAQR4/KREMEN1/PREX2/IFITM10/EFR3B/STUM/SORCS2/SOGA1/OLFML2A/SLA/C1RL/DPYSL3/NEURL1B
MIR1205	176	-0.407974	-1.41341	0.00768262	0.0195873	0.00856795	5208	tags=33%, list=12%, signal=29%	ASB7/NCKIPSD/PTCHD1/KAT7/ACIN1/NPC1L1/KCTD9/LSM14A/ICE1/GUCA1A/CUL4A/PCBP4/C20orf194/GUCA2A/SSH1/CNOT2/CACNA1A/ZNF592/CTNND1/ATXN1L/GLIS3/RAPGEF1/BICDL1/ARHGAP17/SFRP1/PRRC2B/RGMA/NTNG1/ATXN1/RAB8B/SLC30A4/DICER1/AGO1/IGDCC3/ZNF862/C1orf21/DNALI1/UHRF1/SMARCE1/TPBG/SYK/GLI3/PTBP1/ALDH7A1/PPP4R3A/RFX7/DOCK3/PPP1R3B/WSB1/SH3PXD2A/CDCA2/ARF6/EPHA3/RBM46/SOGA1/PDE3B/PLAGL2/EGLN3/SLC4A4
MIR8067	284	-0.389279	-1.4136	0.00152231	0.00515726	0.00225591	4297	tags=30%, list=10%, signal=27%	FRS2/ZNF552/NHLRC2/KIAA1958/RIMBP2/PTPN21/CNTN1/ANO5/NCOA2/LGI2/SIX5/TBL1X/SCN3A/AHR/ZNF793/FPGT/TXNDC16/PCGF3/TRIM9/RYK/BVES/NXF1/ATXN7/BRWD3/SEPTIN2/RND3/INTS14/IMPAD1/MED26/LPP/MINDY2/LARP7/ZCCHC8/FMN2/SREK1IP1/SKIL/RPS6KA6/WDR76/CORO1C/SOCS2/MYH10/NRARP/CEP97/DNAJC27/RBAK/GOLIM4/HOMER3/IKZF2/PPP4R1/KLHL7/MAML3/RSPO2/BLOC1S6/TCF12/TEF/ZMAT4/XRN1/APC/FAM76B/PSIP1/NFIB/KCNH8/LCORL/RBM41/LAMC1/NETO2/SREK1/TRPS1/FAM122C/ZNF850/PRICKLE2/KMT2A/FNDC3A/NID2/CENPK/RAP2C/SLC12A2/B3GLCT/PAG1/COL19A1/SEMA3C/CELF1/BCL11A/CRYBG3/TSPAN12/ARSJ
TEF_Q6	251	-0.393086	-1.41368	0.000971632	0.00357823	0.0015652	5438	tags=33%, list=13%, signal=29%	MAP2/PCF11/CELF2/PPFIA3/ASB7/TFAP2B/HOXC11/DGKI/OTX1/FOXP1/TMCC1/KRT26/NDST1/ARNT/ASIC2/PAX6/EGR2/SPRED1/MINK1/EMX2/CDAN1/UBE2S/BRINP3/KCNJ16/SLCO3A1/AP1G2/PCBP1/PUM2/ERF/ITGA1/NIN/CYP26C1/DPP10/CTCF/PRKACB/KMT2E/WDPCP/SKIDA1/S100PBP/ZFP42/KLF12/PDE4B/SYT6/ATXN1/LARP7/KAT6B/FGF9/SPAG9/KIAA0355/ROBO1/HEY1/CREB5/FRY/IKZF2/ZFHX3/SPRY2/RSPO2/ZNF407/ENPEP/SALL2/NEDD4/SALL3/EYA1/PBX1/LGI1/RIMS1/CRIM1/PRICKLE2/GPRC5B/TRIM8/PCLAF/NFIX/NEO1/PAG1/TLE4/RALGPS2/DDX17/SOX4/ATP2A3/OLFML3/CCDC14/CADM1/LOX
TCATCTC_MIR143	148	-0.411654	-1.41391	0.0107834	0.0257185	0.0112499	4855	tags=32%, list=11%, signal=29%	IGFBP5/STRN3/RNF6/TMEM121/CNOT4/LASP1/ZFP82/OTUD4/MLLT3/CTNND1/FNDC3B/PHTF2/DTNA/BRD2/ETV6/MARCHF3/ST8SIA4/HIPK1/CREB5/ITGA6/SLC16A2/SRSF11/MIPOL1/SCAF8/CBFB/BRCA1/ADD3/KCNH8/KRAS/REEP3/PHF6/RSRC2/HTR2C/CREBZF/GLI3/COL5A2/LRP12/QKI/SLC38A2/SH3PXD2A/PNCK/LMO4/MEX3C/MAPK7/SIX4/DNMT3A/UBE2E3/EGLN1
HEN1_01	197	-0.401735	-1.414	0.0032702	0.00977109	0.0042741	6113	tags=40%, list=14%, signal=34%	DOC2B/ANK1/ENO3/SLC5A10/BRSK2/LSR/JOSD1/ZNF232/MAP2/CELF3/ZNF513/MOSPD1/SPIB/RAP2B/FOXP1/CDC42SE1/MID1IP1/IRF2BPL/FAM131A/PTPRS/STAT3/FAM13B/ROCK1/KCND1/PCBP4/HSD3B7/PRICKLE1/SIX5/YPEL4/TGIF1/NLGN3/KDM2A/NR4A2/TRAF4/RTKN/SGMS2/ZMYM4/TFAP4/SIN3A/FOXJ2/KCTD15/KLF13/CHST6/ARTN/NXPH3/KLHL1/LYPD1/DAAM1/GRIN2D/MGLL/LOXL1/MAP3K3/DLL1/SPACA6/TCF12/CLINT1/AGO1/APLN/RIMS1/PDGFB/FOXP4/ADNP/KMT2A/RAB27A/NDUFA4L2/FOXA1/COL19A1/CLDN5/NRXN3/CAPN5/PTK7/ASB2/CDK2/JMJD1C/NT5DC2/OLFML2A/PDGFA/MFAP4
MIR4709_3P	162	-0.408887	-1.41444	0.00920762	0.0225968	0.00988436	4266	tags=30%, list=10%, signal=27%	PIAS3/AUTS2/KLHL24/RASEF/YWHAH/COPG2/BACE2/RNF169/JARID2/FAM160B1/NEIL3/ODAM/CDKAL1/SKIDA1/DMTF1/BCAT1/TGOLN2/COL5A1/C2orf69/CFI/SOX6/CCNT2/CREB1/FBXO11/MAMDC2/PCSK5/YTHDC1/ENC1/FCHSD2/ABCA1/CCNY/DDX60/NUP54/DNAJC9/WEE1/BRPF3/FGF2/TBC1D8B/SLC5A3/TRIM71/TRIB2/PTPRD/SEMA3C/TSHZ1/SOGA1/SEMA3A/DSC2/FSTL1
MIR4291	377	-0.381613	-1.41569	0.000365404	0.00167825	0.000734104	4462	tags=29%, list=10%, signal=26%	MFSD4B/FIGN/BCL11B/MTMR3/AICDA/ESAM/NOX4/SCN5A/HMG20A/AMMECR1L/LUC7L/AKAP9/CNOT9/RASEF/TAB2/LYSMD3/TRIM33/NAIP/MBNL1/RTN4RL1/PROSER1/WAC/KDM2A/PROX1/SSH1/SLC16A1/PCGF3/C17orf49/MALL/PRKACB/STAG2/BTAF1/PTHLH/RNF2/ZNF112/PANK3/HMGCS1/CLASP1/ZNF302/TAOK1/SYT6/ZNF417/RBM25/SOS2/TGOLN2/KBTBD2/TET3/MBTD1/ZBTB39/ZFP36L2/DOCK11/ZBTB1/HIPK1/RAVER1/VGLL4/RNF180/PHC3/FBLN5/ITGB8/ZBTB33/DLL1/ZFHX3/SRSF6/PXYLP1/TGIF2/KIF12/RHNO1/ZBTB5/NSD1/ABCA1/HSPA12A/ZNF264/CASP1/ABHD2/SREK1/SMARCE1/IL17RD/AGPAT4/SHTN1/KSR1/SLK/RFX7/LRP12/PGF/TPR/SLC12A2/SPOPL/ETV1/NEO1/CCDC191/LMO4/STEAP4/CTNNA3/IGSF3/SEMA3C/ATRX/FAT4/PITPNC1/FRAS1/SIX4/FGFBP1/LRP2/TMPO/PRDM11/CXCL3/UNC13C/CDKN1C/UNC5C
MIR544B	219	-0.398235	-1.41574	0.00384625	0.0110804	0.00484681	6276	tags=39%, list=14%, signal=34%	ATP2B1/IRF2/CAND2/USP33/SPATA5/TMEM41B/HNF4G/RGL1/IRS1/ADAM8/FOXK1/PPP6R3/INSR/ELAVL1/NCOA3/SCML2/CACUL1/ARNT/RAB11FIP2/HDX/SGPL1/ARPP19/ADAM10/ZNF322/STK4/PIP5K1A/ACTL6A/MGA/ZNF646/ITGA1/PBX2/ZNF841/PCGF3/LYN/ATP11C/KMT5C/FEN1/FNTB/PPP2R3A/TINF2/NUFIP2/SMARCD1/KCTD15/TRIL/H2AZ1/KLF13/CASP6/SEMA4C/CEP164/IPO9/LPP/HDAC7/HIP1/SMARCC1/SOS2/ELFN2/DOCK11/UHRF2/MAP3K3/ABCC5/ZADH2/DNAJC27/ELMOD2/KLHL28/DICER1/FSD1L/PAN3/ZNF704/ARID1A/MMP14/IGF2BP3/RBM41/IGDCC3/CHST14/ZNF264/ERCC6L2/RAB32/RBM7/THRB/HDAC6/SRC/COL4A2/PITPNC1/FBN3/SLC44A1/PDE3B
MIR6728_3P	151	-0.411742	-1.41576	0.00924329	0.0226158	0.00989268	4447	tags=32%, list=10%, signal=29%	GPC6/ZNF267/ZNF536/DLEC1/AUTS2/ZNF18/PIGA/ZNF546/SCN8A/ITCH/MTF2/BCL9/GAREM1/CASKIN2/PLCXD1/NCBP3/NIPA1/U2SURP/ZNF112/KLF13/SLC2A10/KLF12/CDCA7L/ZC3H7A/MGLL/S100A10/MFHAS1/GUCY1A1/CEP162/TCF12/ZNF135/PHF21A/MAGI1/SETD5/FRMD5/C1orf21/CASP10/GEN1/KREMEN1/FAM168A/SH3PXD2A/ZNF827/PCYT1B/PCDH7/FZD7/TMPO/GPR161/PLTP/LOX
MIR3164	106	-0.431077	-1.4162	0.014006	0.0315332	0.0137934	6057	tags=41%, list=14%, signal=35%	OVOL1/DST/ZKSCAN1/AGL/SH3TC2/SLC2A4/MAP4K3/P2RX2/ASH1L/RUNX1T1/MTCL1/HNRNPLL/EGR3/PEX11A/ZNF25/SLC49A4/SCN1A/C4orf33/PUM2/PARP12/TXNDC16/ZNF559/PRKAA1/ENOSF1/ZNF879/ACSL4/PARPBP/CPSF6/ITGB8/USP12/ZNF268/SOS1/KRAS/MID1/TESMIN/COL5A2/RBMX/NYNRIN/GRIK2/MEIS2/KDM6A/MPDZ/IL1RAP
MIR7110_3P	402	-0.378172	-1.41674	0.000531832	0.00223217	0.000976402	7295	tags=36%, list=17%, signal=31%	PAK3/CABP7/LRIG3/MYOG/MRAP2/FAM199X/CALN1/CACNG8/ZNF543/PDE7B/SETX/EPB41L3/NELL1/MPPED2/SPON1/TLN2/APOLD1/LRP8/ELAVL3/MTO1/DCAF12L2/AP4S1/HMBOX1/METTL8/PAGR1/ANK1/SHFL/PRMT6/ZNF432/FOXK1/B4GALT5/RDX/ZNF557/FAM131B/CALHM5/ZNF280B/TMEM245/ELAVL4/TMCC1/KRT26/TRIM66/LRRC10B/PFKFB3/RAB11FIP2/CCDC77/SNRK/LHFPL3/LUZP1/PLXNA1/POU2F2/RIN2/OGA/AICDA/ZDHHC22/EMX2/GK5/SMTNL2/PIK3R5/RIMBP2/SLC33A1/DPYD/KMT5B/MTMR4/CNOT9/LYSMD3/SOCS6/GLCE/MBNL1/ATP6AP1L/INO80D/ZNF431/FAM102B/PLCL1/PITX2/LPL/DISC1/RREB1/PRDM10/PCGF3/TVP23C/EPHA4/TTF1/CDC42BPA/BBX/NIPA1/FEN1/OCRL/NBEAL1/SKA2/SLC4A8/HS3ST5/WDR33/CPLX2/TGFBR3/INHBB/CCDC93/RIMKLB/ZFP1/PRDM16/CLCC1/LPP/ZBTB20/ST6GAL1/EGFR/CTTNBP2NL/AC118549.1/STK17B/PPP4R1/PHF21A/GDF11/AHDC1/RTTN/TMEM135/NAV1/ARHGAP19/MID1/SHTN1/CASP2/PCM1/PPP1R12B/MYEF2/ZNF624/C22orf46/OSBPL10/ENPP1/SH3PXD2A/SLC5A12/TSPOAP1/PRDM2/ZNF367/SOX2/SLC41A2/PROM1/BCL11A/PTPRB/SOX5/PITPNM3/CKAP2L/ZNF880/PRDM11/SEMA3A/SETBP1/FREM2/PDGFA/TNS1/NEURL1B
RP58_01	204	-0.399839	-1.41705	0.003281	0.00979427	0.00428424	5730	tags=33%, list=13%, signal=29%	HGF/RDH5/LRRTM3/PROK2/PMF1/LTBP1/RCOR2/PLPP3/GLT8D2/FGF20/FOXP1/ARHGAP22/ASIC2/ERG/CASC2/B3GALT2/GFRA3/CMKLR1/ACVR1/WNT9A/PHLDB1/PRICKLE1/PRKN/LMO3/NR4A2/NUAK1/TFAP4/KLF13/FOXP2/NXPH3/HOXA3/FGF9/ABR/SPRED2/GRIN2D/ONECUT1/TGFB3/SCGN/NEUROG3/RBMS1/CACNG4/TCF12/UBTF/RNF216/BTBD3/DAPK1/NRGN/TNKS1BP1/TNFAIP8/EYA1/NAV1/INHA/PDGFB/TNNI2/COL7A1/FMNL3/COL16A1/COL3A1/DMD/KLF5/HELZ2/PDE10A/PTK7/CREB3L2/GPSM2/ARL4C/TNS1/NTN1
MIR762	174	-0.408921	-1.41727	0.00701813	0.0182299	0.00797419	6533	tags=34%, list=15%, signal=29%	CPEB3/GLIS2/SON/SRSF7/CDR2L/MECP2/RAB6B/ARID3B/HSPB6/NPTX1/EIF5/CDC42SE1/IGFBP5/NFIC/PRLHR/PLXNA1/PAX7/REXO1/GAB1/EVC/PHLDB1/TAGLN/SDC3/LRP1/ITCH/CLCNKB/DNAJB5/ERC1/MDGA1/CTCF/KCNS1/CLCF1/CPLX2/FBXO41/DENND2B/ZNF672/TRAF1/MBTD1/PDE4D/TMCC3/ZNF219/CLDND1/CLDN18/NECTIN1/APLN/TRPM3/PKP2/CUEDC1/CPSF7/NAP1L3/PTPRF/SH3PXD2A/NFIX/STUM/TTYH3/SH3PXD2B/SOGA1/OLFML2A/MPZL2/ZNF395
MIR6787_3P	101	-0.437199	-1.41756	0.0222346	0.0458233	0.0200442	5381	tags=33%, list=12%, signal=29%	ETS1/MOB1B/KIF1B/ZNF831/CLDN12/OGA/BCL11B/ARMC8/FAM102B/YBX2/DIDO1/ODF2/ITGA10/SPAG9/INAVA/MDM4/CNTNAP2/RBMS1/FBXO11/DOK6/MIPOL1/RNF138/TRPM3/PATZ1/TPBG/NYNRIN/SNAP25/CFH/SOX2/ATRX/FGFR3/PITPNM3/FBXL5
GGGACCA_MIR133A_MIR133B	201	-0.40202	-1.41757	0.00355227	0.0104872	0.00458734	5254	tags=34%, list=12%, signal=30%	TAGLN2/NCKIPSD/PCDHGC5/CACUL1/NAA40/PFKFB3/MARF1/ASIC2/SOCS5/MYH9/TNK2/MINK1/ZFP91/RAG1/AKAP9/KIAA1522/HIC2/CARF/RTN4RL1/CHKB/SENP1/IL6ST/ANGPTL4/MLLT3/PTBP2/CNTNAP1/DDX3X/NIPA1/TRIM2/GANAB/SRSF2/ACSL4/CTTNBP2/TPI1/PAPSS1/PCDHGB7/NAB1/NNAT/TGIF2/CBL/STX1A/ARHGEF2/FAM117B/CCDC117/NUMA1/SNX33/LPGAT1/SEMA5B/FLOT2/FUS/SOX11/SREK1/ZMYM3/CREBZF/DDX3Y/PPP4R3A/PTPN12/PRRT2/RAP2C/NCOA5/ELF2/TTYH3/TGFBR1/CD47/SOGA1/PCDHGB4/PCDHGB6/PCDHGA10
MIR567	108	-0.431947	-1.41839	0.013521	0.0306343	0.0134002	4760	tags=32%, list=11%, signal=29%	FLT1/DENND5B/ZNF25/PPP4R2/GPM6B/PARVA/DPYD/WDR64/PNN/MTF2/RANBP17/BTAF1/GABRB2/RIMKLB/PUM1/MYO1D/ABR/ZBTB20/SKIL/CEP162/C1GALT1/ABCG1/DCAF16/ARID1A/LCORL/SCARA3/DDX60/GATA6/SUCO/OSBPL10/LHFPL6/FAT4/ADGRL2/DNMT3A/FXYD3
TGCACTG_MIR148A_MIR152_MIR148B	305	-0.388972	-1.41857	0.00122174	0.00428342	0.00187367	6138	tags=37%, list=14%, signal=32%	USP33/NRP1/TENT2/SULF1/KANSL1/GADD45A/STARD13/PCDH10/ETV5/NPEPL1/BAZ2A/CHD7/B4GALT5/ARGLU1/NPTX1/LTBP1/ITSN2/MOSPD1/MOB1B/RXRA/TAF4/RNF217/OTX1/AGO4/FOSB/NDST1/MED12L/UCP3/HSP90B1/BMT2/CNOT4/FAM13B/ARPP19/LSM14A/CHD9/MLLT10/ACVR1/SCAF11/OTUD4/GPCPD1/SYT1/EFNB2/PPP1R12A/BRPF1/FBN1/TRAK2/ZNRF1/ZFPM2/CDK19/TNRC6A/PRKAA1/BTAF1/SKIDA1/INHBB/ADCY2/MTMR12/PLEKHH1/RGMA/BCL7A/PPP1CB/RLIM/ARL6IP1/ATXN1/MARCHF3/CHRD/PATL1/PDIA3/ROBO1/UBE2D1/MDGA2/MIER1/KDM2B/NRARP/PHF3/SRSF11/DNMT1/FBXO11/DICER1/TGIF2/MLLT6/FBXL19/BTBD3/C1GALT1/EP300/RNF38/ABCA1/AGO1/SLF2/SOX11/ZNF217/TRPS1/ZNF784/PRICKLE2/MDFIC/LBR/GPRC5B/KMT2A/QKI/SLC2A1/COL2A1/EPN2/TSPOAP1/BCL11A/SIX4/E2F7/LDLR/PTPRM/AKAP7/ARHGAP21/LIMD2/ROBO2/NSD2
PAX4_01	261	-0.393948	-1.4191	0.00143965	0.00493969	0.00216073	4202	tags=29%, list=10%, signal=26%	CTF1/JUND/SPTAN1/TNXB/NFATC4/CDC73/SYNCRIP/PDZRN4/SLC38A3/SART3/CHKB/LRP1/JARID2/DNAJB5/RBMS3/AGO2/CPNE1/COL27A1/YWHAZ/TFAP4/NUFIP2/ANKMY2/NIPBL/KLF13/HMGN2/SMG1/FBXL19-AS1/H1-10/NAE1/PDE4D/ITGB8/SPRY2/EFNA5/UBTF/FBXL19/FAM117B/MMP11/FGD1/PHF21A/PSIP1/XPO1/MAGI1/C1orf21/PBX1/GOLGA8IP/RBBP6/CIC/ABHD2/MEX3B/PDGFB/TPM1/CREBZF/PAQR4/HIF3A/PTPRG/MAML1/PGF/TPR/ACSL3/ZNF827/HNRNPR/PHF12/SEMA3B/CAPN5/ARF6/NFKBIA/BCL11A/DDX17/SP4/LRP2/SMAD1/PLAGL1/CTDSP1/PLAGL2/SCUBE3
MIR6839_3P	157	-0.409407	-1.41914	0.00958625	0.0233307	0.0102054	4973	tags=34%, list=11%, signal=31%	XKR4/TENM3/DHX57/FNDC5/VPS54/ELAVL4/DDX42/METTL9/MARCHF6/CABP4/DENND5B/ATXN7L3B/GAB1/AKT3/PCDHA9/MMP16/RIMBP2/ZNF322/TRIM33/CEBPG/RTN4RL1/UVRAG/LUC7L2/FMC1-LUC7L2/DISC1/TRIL/KAT6A/KIAA0753/CBLL1/PRR12/ATXN1/COL5A1/WIPF2/COL1A2/SLC16A9/AMOTL1/KLHL7/RHNO1/EML5/BRCA1/TCF4/RASSF8/ECT2/MCM3/TMSB15A/MAML2/EFR3B/PPP4R4/TCAF1/CD24/CAV1/TSHZ1/FRZB/UNC5C
MIR7111_3P	121	-0.429827	-1.41925	0.00835133	0.0209926	0.00918264	6482	tags=38%, list=15%, signal=32%	EYA2/GLIS2/DCP1A/CACNA1E/BTN2A2/CHD8/CIT/RXRA/ZNF502/RGPD5/ELAVL4/IGFBP5/PMAIP1/RNF8/RGPD8/GMEB2/MED13/OTULIN/DCAF5/HMGXB4/LYN/CHRNA1/ZNF559/TMTC2/PDE1A/DTNA/EHBP1/RGS4/RGPD6/UBN2/MIER1/BCLAF1/TARS3/MAPK1IP1L/CLDN18/AGO1/MANEA/ADAM22/SCIN/PLD5/SLC2A14/DNMT3A/PDE3B/ADGRL3/PPFIA4/PLOD2
GATA_C	257	-0.394216	-1.4197	0.00224653	0.00715109	0.00312805	4990	tags=29%, list=11%, signal=26%	DUSP6/ELAVL4/SUPT16H/IGFBP5/NOCT/ANGPT2/H3-3A/MPP5/HNF1A/B3GALT2/FHL3/CNN1/PLCB3/MYRF/ACVR1/CLDN10/NFRKB/GNB3/MSR1/STON2/BCL9/AIF1L/GUCA2A/RBMS3/CTNND1/NR5A2/SRGAP1/CPLX2/S100PBP/SRSF2/CHST6/KLF12/MED26/HOXA3/ZBTB20/MAP4K5/C15orf41/SERTAD4/PPL/GATM/SIX1/RSPO2/ZNF219/RBPMS/WDR82/SATB1/EYA1/CTDSPL2/FRMD5/C1orf21/LGI1/EDN1/GATA6/INHA/DMTN/MID1/ECHDC2/HBEGF/AMOT/ETV1/NDUFA4L2/ALMS1/CNTLN/DMD/NRXN3/ARF6/FBXL7/DDX17/ZNF711/SOX5/CDH7/CXCL13/ATP2A3/TNFRSF19/SCUBE3
MIR6760_5P	113	-0.429511	-1.42001	0.012935	0.0296409	0.0129656	6020	tags=37%, list=14%, signal=32%	ANK1/IGF2BP1/ANKRD45/BAZ2A/NPTX1/CALHM5/DACT1/PGBD2/WDFY3/LHFPL3/ZMIZ1/CNOT4/FRS2/GNAL/MYRF/FAM171A1/ANKRD22/NCOA2/PNN/STARD9/CTCF/NXF1/RGS5/EGFR/REL/HIPK1/PCSK1/EFNA5/KDM5B/CEACAM5/RPGR/AGO1/CHST14/CNKSR2/ARHGAP19/TP53I11/FGF2/PRRT2/CREB3L2/FBXL7/ZFP36L1/SOGA1
MIR1827	384	-0.381173	-1.42027	0.000329301	0.00153881	0.000673111	5464	tags=33%, list=13%, signal=29%	ZNF587/CELF3/ETS1/NSL1/CYTH1/ZKSCAN2/EMSY/MTR/PSAPL1/MTCL1/FAM122B/NAA40/NDST1/CLIC6/THAP12/CCDC97/FAM53C/NISCH/SPRED1/ZNF253/GK5/TTLL5/PLXNB1/NHLRC2/FGD6/FKBP1B/EFHC1/TBC1D24/GGA2/TMEM52B/ZNF528/C8orf58/MOB3C/ZNF431/SLC11A2/CEP350/ERF/DGKA/AHR/CBFA2T2/STON2/GTF3C4/SSH1/ZNF689/KDM3B/RBM8A/PLCXD1/WDR26/MYC/INPP5J/FNTB/YWHAZ/SKIDA1/SMARCD1/POLA2/BCAT1/ZSWIM5/STK35/ALG10B/PLEKHH1/MB21D2/ATXN1/SFR1/TET3/SOX6/NAB1/NAALADL2/RAVER1/CREB5/AFAP1L2/WDR76/VGLL4/EIF2AK2/MDM4/SYT2/DENND1B/NRF1/NBPF1/USP12/PIM1/TMEM170A/PPP1R15B/RNF168/ERMAP/PCSK5/MAPK1IP1L/ZFX/FAM117B/ZNF154/CLCN5/PKDCC/IGF2BP3/PHF19/REEP3/ZNF264/NAV1/TPBG/EME1/ARNTL2/TP53I11/NEK2/SETD1A/WASF2/USP13/ZNF850/FAM168A/KMT2A/RBP1/CBX5/DRAM1/TRIB2/SYNPO/JAKMIP2/PDPN/CAPRIN2/INSM1/APAF1/PCGF2/DPY19L1/CDH7/ARHGAP21/EGLN3/EFEMP2/MEF2C/POGLUT3/CNN3
AFP1_Q6	263	-0.393229	-1.42031	0.00221418	0.00707614	0.00309527	6002	tags=36%, list=14%, signal=31%	PDGFRA/SULF1/FLI1/AGL/HGF/LRRTM3/GRHL3/EPHB2/PMF1/TIAF1/C10orf82/CCDC174/HOXD9/ZHX2/DUSP6/C1QTNF3/POFUT1/FOXP1/CDC42SE1/HAS2/TMEM71/MYBPC1/ERG/TEX15/MINK1/PALMD/CDAN1/LINC00173/CYP26B1/SCAI/DPYD/MTMR4/PDZRN4/LIG3/PCBP1/RTN4RL1/BACE2/PUM2/JARID2/DMPK/LONRF2/PROX1/CNOT2/ZFPM2/SOAT1/BBX/FOXF2/C12orf75/MYC/NR2F1/HS3ST5/KCTD15/DTNA/NIPBL/XPR1/SMG1/EGFR/C15orf41/SERTAD4/STC1/CREB5/SIX1/C2CD5/CNTNAP2/HERPUD2/RBMS1/ZFHX3/ATXN7L1/PHF21A/RBFOX2/CTDSPL2/LAMC1/MCTP2/LRFN5/HTR2C/TTC12/ECT2/SERPINB2/ZNF281/B3GLCT/LMO4/MYO3B/FOXA1/SMC4/SEMA3C/MEIS2/SP4/SOX4/HAUS4/PLAGL2/H3-3B/CHRDL1/SLC4A4/DPYSL3
GAGACTG_MIR452	94	-0.44242	-1.42181	0.0157075	0.0343534	0.015027	5645	tags=38%, list=13%, signal=33%	DHX57/MEIS1/TAF4/BCAS3/FAM53C/AMMECR1L/GK5/PLXNB1/SYNCRIP/MTMR4/PPP1R12A/DPP10/RSBN1/OCRL/ITPKA/SP1/ADGRG6/ZNF644/CNOT7/RAB8B/DOCK11/ABCC5/FBXO11/TCF12/PCDH17/TCF4/LDB1/PRICKLE2/KIF24/CPSF7/DYRK1A/CELF1/DCLK1/P4HA1/CBX1/CADM1
MIR365A_3P_MIR365B_3P	113	-0.430218	-1.42235	0.0127541	0.0293519	0.0128392	4716	tags=40%, list=11%, signal=36%	UGCG/EYA2/USP33/DDX60L/KANSL1/UBP1/TLL2/TMEM106C/SOCS5/KIAA2026/MAK/ZNF493/GPC6/ACVR1/LYSMD3/ANKRD11/SYPL1/ZNF148/NR4A2/TIAM2/TMOD3/SRGAP1/NUFIP2/HMGCS1/ZNF644/SLC43A3/EPC1/CREB5/ZFP28/WDR90/CBFB/NFIB/ADD3/E2F2/DNAJB4/SESTD1/ING3/ZNF680/SH3PXD2A/KLF3/SIX4/MEX3A/IGFBP7/SEMA3A/IL1RAP
MIR6508_5P	341	-0.38439	-1.4225	0.000273588	0.00130752	0.000571942	4828	tags=32%, list=11%, signal=29%	STRN3/SLC2A13/PEX11A/MARF1/FLT1/ZNF460/BMT2/FRS2/AUTS2/ZNF552/NHLRC2/KIAA1958/RIMBP2/PTPN21/SLC9A3R1/CNTN1/ANO5/NCOA2/LGI2/SIX5/FUT1/TBL1X/SCN3A/AHR/ZNF793/FPGT/TXNDC16/PCGF3/TRIM9/RYK/BVES/OCRL/NXF1/ATXN7/WDR33/BRWD3/SEPTIN2/RND3/CHGA/INTS14/IMPAD1/MED26/XPR1/LPP/MINDY2/LARP7/ZCCHC8/FMN2/SREK1IP1/SKIL/RPS6KA6/WDR76/CORO1C/SOCS2/FRY/MYH10/NRARP/CEP97/DNAJC27/RBAK/GOLIM4/HOMER3/IKZF2/PPP4R1/KLHL7/MAML3/RSPO2/BLOC1S6/TCF12/TEF/ZMAT4/XRN1/APC/TANC2/FAM76B/PSIP1/OTUD1/NFIB/KCNH8/LCORL/RBM41/LAMC1/NETO2/SREK1/TRPS1/NUCKS1/FAM122C/ZNF850/PRICKLE2/CYFIP2/HIF3A/KMT2A/FNDC3A/NID2/ARID2/CENPK/RAP2C/SLC12A2/B3GLCT/LIN7A/PAG1/COL19A1/SEMA3C/CELF1/BCL11A/HEXIM1/GUCY1A2/TSPAN12/ARSJ
MIR329_5P	147	-0.414747	-1.42274	0.0128207	0.0294825	0.0128963	5320	tags=32%, list=12%, signal=28%	MOSPD1/SHROOM3/DUS4L/KLHL31/SHPRH/NOCT/AP1S2/THAP12/MARCHF6/ZBBX/ZNF584/BMT2/C2CD2/POMC/GPM6B/MTX3/NECAB1/SERPING1/ACTB/IL6ST/NUDT21/RBMS3/STAG2/SKA2/MAPK8/CAP2/SRSF2/ENAH/ZNF37A/CASD1/TOGARAM1/MDGA2/DENND1B/MLLT6/ZCCHC3/PAPOLG/CASP10/PCM1/ARID2/MTSS1/G2E3/PLEKHA5/NECTIN3/FGFR2/PABPC4L/ZNF189/ZNF300
PR_Q2	259	-0.395105	-1.42301	0.00233561	0.00738347	0.0032297	6518	tags=36%, list=15%, signal=31%	OTP/EYA2/GRM3/FITM1/TMEM145/PAN2/FGD4/GAL3ST3/PDGFRA/SYP/RUNX1T1/C11orf80/CA5B/TSHZ2/IL23A/QRICH1/ICE2/RAP2B/OTX1/BRD4/FAM227B/HIVEP1/HFE/LRRTM4/CNTF/ZDHHC22/HEPACAM2/GPM6B/SHH/CLDN10/WNT9A/PDZRN4/CDC42EP4/BACE2/UVRAG/FILIP1/BCL9/CNOT2/RBMS3/IKZF4/CPNE1/NR2F1/C22orf31/PPP2R3A/IL1A/SKIDA1/SRGAP1/NUFIP2/DTNA/H2AZ1/HMGCS1/JDP2/HMGN2/ATXN1/ONECUT1/MAP4K5/PHYKPL/EPHA2/PDE4D/FRY/HAUS3/NNAT/TCF12/FBLIM1/FCHSD2/RCN1/ZNF688/RERE/ZNRF2/SEPTIN7/USP54/CHST9/PGM2L1/GEN1/CEP120/KLF3-AS1/ZNF436/OBSCN/CACNB3/ARHGAP44/BMPR2/FOXA1/KLF3/SLC15A2/SIX4/JMJD1C/SOX5/CD24/FOXC1/SEMA3A/SCD/SCUBE3/LOX
AP2REP_01	177	-0.410682	-1.42306	0.00264415	0.00819762	0.00358583	4011	tags=34%, list=9%, signal=31%	BTBD9/RUNX1T1/CHMP2B/TSHZ2/ITSN2/EED/ZHX2/MORF4L2/PTGDS/BRD4/JPH2/ACVR1/PCBP4/CALM3/PDZRN4/PHC2/NLGN3/POC1A/SMURF2/YBX2/AMER1/IKZF4/KRT17/CPNE1/WDPCP/TUBB2B/CPLX2/GMPPB/ATL2/PUM1/CBLL1/DAAM1/POLR2A/EFNA5/ATN1/ARID1A/TNKS1BP1/PBX1/TRPM3/ADNP/FANCI/KMT2A/SERPINB2/RAP2C/CACNB3/COL16A1/ARHGAP44/PHF12/TMEM35A/PTMA/PDE10A/MARCKSL1/SH3D21/FXYD6/JMJD1C/TACSTD2/DNMT3A/NT5DC2/VIM/SERPINF1
MIR3612	115	-0.430314	-1.42338	0.0149627	0.0331515	0.0145012	5372	tags=36%, list=12%, signal=31%	FAM131B/SUMF2/PRR3/PDE1B/POU2F2/STAT3/RAB2B/SCN8A/PIP5K1A/INO80D/SDC3/MOB3C/CHD6/KDM2A/MBD6/TRAF4/DHX15/U2SURP/FA2H/PIK3C2B/BCAT1/ATXN1/NONO/IFT80/MFHAS1/CREB1/SPAG17/FCHSD2/DZIP3/TSPAN6/GALK1/PAPOLG/AGPAT4/WASF2/FOXP4/FAM160A1/CAPN5/SYDE1/MOB3A/VCAN/CHST2
GTTGNYNNRGNAAC_UNKNOWN	110	-0.433926	-1.42344	0.0130978	0.0299498	0.0131007	6094	tags=35%, list=14%, signal=31%	SYT5/TRDMT1/RPP38-DT/ING2/GRHL2/PCF11/MORF4L2/ELAVL4/CHD5/MINK1/SLC9A3R1/LRRIQ3/UVRAG/SPAG16/ENKUR/KCNIP4/FPGT/HYDIN/CALY/B9D2/TMTC2/PUM1/CFAP57/RHOBTB1/NRSN2/PLP2/BTBD3/ATN1/NUP62CL/DMTN/AGPAT4/TP53BP1/RHOBTB2/SEMA4B/SPARC/NLGN2/FXYD6/CEP135/CADM1
MIR9500	157	-0.410818	-1.42403	0.00927868	0.0226679	0.00991546	3492	tags=33%, list=8%, signal=31%	HNRNPC/PAX6/RANBP10/CMKLR1/CCDC186/CHD6/POGZ/ZNF572/ATAT1/ATF7IP/HMGXB4/PRDM10/C20orf96/PAK2/POU2F1/MID2/FBXL14/CTNND1/GLIS3/SMARCD1/PIK3C2B/SP1/STOX2/NUP160/NRIP3/SEMA4C/RAB3B/BICRAL/TPI1/ELFN2/SYT2/FBXO11/MTMR11/TFAP2A/ENTPD7/LRRC41/AHSA2P/MAGI1/NECTIN1/PBX1/DNAJB4/GALNT13/PLEKHH2/FAM168A/HYLS1/PKD2/PKIB/UCP2/PITPNC1/MEX3A/FREM2/EPB41L2
MIR6739_5P	278	-0.392302	-1.4245	0.00116683	0.00411333	0.00179927	3573	tags=28%, list=8%, signal=26%	SENP1/ARFGEF3/PTN/FILIP1/TNFAIP1/PBX2/BCL9/TMEM217/BRPF1/BHLHB9/PCGF3/KLF8/NCBP3/WDR26/LYN/CCDC30/C3orf14/YWHAZ/SLC4A8/MAPK8/GOLPH3/RND3/ATXN2L/CLASP1/KLF12/ATL2/NFIA/LANCL1/RTL5/SH3KBP1/ZBTB20/ZDHHC18/AFF2/RAB8B/FBXO4/VTCN1/EFNA5/CHD3/ZNF3/PPP1R15B/MYCL/NSD1/ZNF704/DCAF16/VANGL2/ZNF326/SULT1C4/RBM4B/CHTF8/C9orf72/TMEM185B/SHTN1/ZNF84/C1orf198/RAVER2/ZMYM3/MCM10/BRPF3/ADNP/SPOCK3/KMT2A/FNDC3A/PREX2/SCUBE2/EFR3B/PKD2/CTNNA3/PPM1L/MEX3C/HDGFL3/TGFBR1/BTN3A3/KLHL3/CDCA3/TOB2/GUCY1A2/MAPRE2/CADM1/LOX
MEF2_Q6_01	244	-0.396713	-1.42478	0.00291212	0.00889968	0.00389293	4961	tags=27%, list=11%, signal=24%	NEXN-AS1/ELAVL4/POFUT1/FOXP1/ASIC2/TMEM71/ANGPT2/RCOR1/ADCY6/SCAI/ASPH/TRIM33/CNTN1/TNNT2/SCN3A/FILIP1/TRAK2/ZFPM2/LYN/DPP10/MID2/SV2A/LRRC20/HS3ST5/ANKMY2/NIPBL/GRB14/PRX/FOXP2/DZIP1L/HIPK3/HDAC7/ATXN1/CTNND2/HIPK1/ZNF362/SIX1/ZADH2/RHOBTB1/ALDOA/ZFHX3/TEF/COL1A1/NEDD4/RERE/ARHGEF38/TPBG/ZC3H11A/PCDH9/USP13/MYO9A/GNB4/RAP2C/ETV1/SNAP25/CNTLN/DMD/DNAJA4/VEZF1/SOX5/ATP2A3/SMARCA1/SLC44A1/PLAGL2/SCUBE3/CRTAP
MIR891A_3P	127	-0.423694	-1.42478	0.0146886	0.0327262	0.0143152	4760	tags=32%, list=11%, signal=29%	FLT1/CHD5/CPOX/MLLT10/LRAT/ASPH/SCN1A/PDZRN4/BTD/PTPDC1/PARP12/PPP1R12A/FKTN/YBX2/SMURF1/ABL1/HECA/ROBO1/AFF1/PJVK/RBMS1/SRSF6/VKORC1/MSL2/NFIB/NRAS/PBX1/SPC25/TRPM3/SLK/CEP120/PTPN12/FNDC3A/TES/ZNF827/COL11A1/TGFBR1/SFPQ/PLTP/RNF144A/FLNC
MIR6515_5P	90	-0.440388	-1.42498	0.0134737	0.0305701	0.0133721	5786	tags=32%, list=13%, signal=28%	SYP/NIBAN3/TAPBP/WIPF3/CDC27/AKT1/NFIC/PROCA1/SCAI/SYT1/NOD1/STON2/SLC38A1/RAB11FIP5/PIK3C2B/KCTD14/HIP1/ZBTB20/STC1/GDF11/SMARCC2/PAQR4/FMNL3/FILIP1L/RHOBTB2/ATRX/SOGA1/FOXC1/TUBB
AP2_Q6	256	-0.395638	-1.42542	0.00126098	0.00440658	0.00192754	5739	tags=37%, list=13%, signal=32%	SPPL3/FAF1/RASA1/PLEKHA8/RCOR2/ZNF513/ARHGAP5/PPP2R5E/ST8SIA2/ATXN7L2/POFUT1/KAT7/SOX12/MARCHF6/FAM53C/CDC25A/DDX5/AMMECR1L/PLCB3/RASAL2/PDE5A/UBE2S/CDC73/WFDC3/TRIM39/FKBP14/CARF/MED13/BCL2/BCL3/CNNM4/ACTB/DCUN1D3/IRF1/WAC/KDM2A/GRK5/SP3/BRPF1/ATF7IP/POU2F1/CTCF/GGNBP2/STAG2/TMTC2/FMNL1/ATL2/HMGN2/NXPH3/MED26/GPBP1/ZNF644/RPRD2/SIRT1/CEP95/AC118549.1/CTNND2/PLXNC1/ZNF362/NRF1/FBXO11/PBX3/SPRY2/RAB3IP/UBTF/C16orf72/EP300/ICA1/FNBP1L/ARID1A/CYTH2/ANGPTL2/EXOSC8/POLD3/GATA6/PDGFB/LDB1/RBM15B/FGF11/INSM1/PHF12/CELF1/MEIS2/SOX2/MARCKSL1/TEAD2/NOTCH3/SP4/DNMT3A/IGFBP7/GUCY1A2/LIMD2/PLAGL2/EFEMP2/CADM1
MIR5196_5P	285	-0.393074	-1.42559	0.00114282	0.00404382	0.00176886	6549	tags=37%, list=15%, signal=31%	OTOF/OTP/NKD1/XYLT1/SON/CACNA1E/MECP2/IRF2/BTRC/GAL3ST3/TRDMT1/EPHA5/XKR4/ANKRD45/CSTF2T/TFPI/PEAK1/EPHB2/BAZ2A/ATXN7L3/PDPR/RNASE1/TAL1/ZFP3/TMEM253/TAF4/GDA/KAT7/SPHKAP/CCDC97/LUZP1/MYD88/SGPL1/ZMYND11/LASP1/HLA-E/RBM22/EFHC1/TNF/KMT5B/SHROOM4/POGZ/LINGO1/CFAP70/BCL9/MBD6/DISC1/ZNRF1/CTDSP2/SMURF1/SMARCD1/FBXO41/MYO1D/NFIA/HIP1/SMARCC1/PHF1/IFI44L/ZBTB20/PATL1/ELFN2/HIPK1/SCRN1/PAXX/SRSF10/BEND3/SIX1/NRF1/FBXO11/CCDC157/PXYLP1/UBTF/PRKD3/DKK3/PHF21A/ATP2B4/TPM4/DUSP10/TNKS1BP1/WDR82/AGO1/AFAP1/KCNG3/SDK1/LAMC1/HSPA12A/PATZ1/STAG1/SMARCC2/CLMN/MYO9A/KREMEN1/CPSF7/RNF122/NAV2/STEAP4/UCP2/NDE1/ELF2/GLG1/TIAM1/SOGA1/MPZL2/ST3GAL2/PGAP4
MIR5571_5P	158	-0.410994	-1.42573	0.00623014	0.0164855	0.00721114	3656	tags=29%, list=8%, signal=27%	MDM1/SCN8A/ZNF90/INTS2/PTPDC1/MZT1/BHLHB9/CD226/PRDM15/WDR26/DPP10/ERAP2/NR2F1/GPR158/RSPH3/APBB2/FOXP2/SLCO6A1/CAV2/DTWD2/ARHGAP28/HIPK1/MDGA2/IKZF2/SRSF6/PAN3/ENPEP/MIPOL1/SUZ12/RNF138/DDHD2/SMARCE1/ZKSCAN8/IL17RD/ZNF506/SHTN1/PLEKHG2/RAD51AP1/NOVA1/ETV1/CCDC191/SLC5A12/CNTLN/PTMA/ADGRL3/EPB41L2
MIR1207_3P	129	-0.421957	-1.42632	0.0126986	0.0292655	0.0128014	5811	tags=38%, list=13%, signal=33%	FAM78A/GALNTL6/IGF2BP1/TENT5A/BTN2A2/CLHC1/PIK3R1/FOXP1/SOX12/NFIC/CHD5/RBL2/CNN1/PDE6D/CUL4A/ZNF821/SCN1A/MTF2/SCN3A/CEP350/LSM11/CLIC5/RAD51D/SCLT1/TAOK1/RAB23/ZNF641/PATL1/TMEM39A/ST8SIA4/MBTD1/RAPGEF2/CREB5/FBN2/TP53BP2/TNIP1/STX1A/MYCL/TEAD3/PAN3/ENC1/PHF21A/AGO1/TPM1/PTBP1/FMNL3/PDE8B/SYT11/RIMKLA
MIR12128	142	-0.417128	-1.42675	0.0104079	0.0249712	0.010923	6268	tags=34%, list=14%, signal=29%	FAM78A/YLPM1/MYLK4/RAB6B/ANK1/OPHN1/PERP/MOB1B/ZNF502/MEF2A/CASC4/MYD88/CABP4/TMEM67/AMMECR1L/AUTS2/TAB2/NSUN4/PRICKLE1/GTF2H3/KMT2D/FPGT/STAG2/TMCO3/RAPGEF1/PRDM16/ACSL4/CLCC1/ATP10D/DAAM1/TMBIM4/C6orf223/GNG2/ZC3H12C/TET3/C15orf41/CLSPN/TOX/ZFX/RBFOX2/LAMC1/ABHD2/TOPBP1/SH3PXD2A/FZD4/FKBP9/GLG1/ANKRD50
MIR330_3P	336	-0.386354	-1.42703	0.000334155	0.00155471	0.000680068	4770	tags=32%, list=11%, signal=29%	WDFY3/SCG3/CFAP54/MYBPC1/GPRASP1/RFWD3/SEL1L/FAM72B/BMT2/C2CD2/BCL11B/FAM72A/C5orf15/MLLT10/SLAIN1/KCNJ16/SLCO3A1/PABPC1L/NCOA2/RIPK2/INO80D/TNKS2/KAT2B/ZNF148/PRIM2/PROX1/CERS6/RBM12/USP37/FRK/TRIM2/FAM72C/FNTB/NBEAL1/FAM114A1/PDE1A/FOXJ2/PRRC1/RND3/PDGFD/VSIG10/ATL2/RO60/KLHL1/ELK4/MTMR9/MINDY2/SH3KBP1/ZBTB10/NUP58/RAB8B/EPC1/ELK3/SOX6/DCK/WDR76/ASXL3/REST/GUCY1A1/DICER1/RSPO2/GLS/TOX/YTHDC1/FCHSD2/ADD3/CLDN18/IGF2BP3/C1orf21/HNRNPU/TRA2A/DTL/TRPS1/ZKSCAN8/PAPOLG/USP13/SUCO/TET2/SYK/KSR1/SPOCK3/ABCA2/FSBP/MAML1/SOSTDC1/CACHD1/ATAD5/ADAM22/TRIB2/AMOT/BMPR2/FAM107B/HNRNPR/LAPTM4B/PPM1L/ZNF367/SLC44A5/CEP170/FRAS1/TACC3/RAD54B/SP4/PTPRM/ZBTB34/GUCY1A2/APCDD1/DPYSL3
MIR511_5P	320	-0.387556	-1.42757	0.000934409	0.00346722	0.00151664	5850	tags=33%, list=13%, signal=29%	PCDH10/CCDC102B/RGL1/HIPK2/FNDC5/GPR137C/MAP2/NAIF1/QRICH1/CALHM5/ZNF765/FBXL17/CTCFL/PLK5/ASB15/PCDHB9/METTL9/SOX12/HAS2/NFIC/TAF5/MARCHF6/MINK1/EMX2/BHMT2/ATP8B3/LSM14A/CA3/ARL17A/CYP26B1/MKNK2/PIK3C2G/TBC1D4/MBNL1/ZNF426/POGZ/SCN3A/ITGA1/PRPF4B/ALPK3/KDM2A/POGK/ZNF611/MBD6/DISC1/MBD2/PAK2/DCLRE1C/ZC2HC1A/SOX9/DPP10/BBX/C12orf65/PHLPP1/PHKA2/PRKG1/BRD8/ZNF24/AGBL4/NIPBL/TRRAP/RAB33B/FOXJ3/LPP/CNOT7/TGFB3/C2orf69/RAPGEF2/DCK/LSM6/EIF2AK2/CREB1/ELMOD2/ZIK1/ZNF268/MAPK1IP1L/RAB27B/ZNF704/ARID1A/AHDC1/AGO1/WWTR1/SDK1/DNAJC24/COCH/SLK/PHLDB2/HLTF/RFX7/TTC33/MRTFB/QKI/PTEN/ZNF660/PKD2/FOXA1/TSPOAP1/KLF3/CCDC125/ATRX/NRXN3/TGFBR1/TMEM47/GPR161/OLFML2A/SLC4A4
ACTGCAG_MIR173P	108	-0.434754	-1.42761	0.0123738	0.0286612	0.0125371	6138	tags=40%, list=14%, signal=34%	USP33/KANSL1/IGF2BP1/DHX57/PPP6R3/MEIS1/CYTH1/KAT7/FOXP1/CNOT4/DDX5/ARMC8/VEZT/RASAL2/HDAC8/CDK17/MYO19/VPS36/PARP6/DENND6A/BRWD3/FGFR1OP/MYO1D/RTL5/SPRED2/KBTBD2/RAB8B/VGLL4/MARCKS/MAML3/FNBP1L/SOX11/SHTN1/KHDRBS1/PPP4R3A/ARID2/RAP2C/FSTL5/FZD4/SORCS2/VEZF1/COL12A1/ANKRD50
MIR4647_MIR4662B	87	-0.443195	-1.42791	0.017461	0.0377266	0.0165025	5555	tags=41%, list=13%, signal=36%	RASA1/EFHC2/KNCN/MTCL1/N4BP2L2/WDFY3/MTMR4/CNOT9/FAR1/USP47/STAU2/PBX2/ZFP64/SLC16A1/GAREM1/DISC1/HDAC2/ANGEL2/KAT6A/DCBLD2/NONO/PHF14/SOX6/COL1A2/C2CD5/RNF38/ENPEP/LCORL/KCNG3/LRFN5/SH3BP2/RELL1/GPR180/ZMYM3/CD24/PLCB1
MIR1304_3P	111	-0.433385	-1.42797	0.0132735	0.0302278	0.0132223	4191	tags=28%, list=10%, signal=25%	ZFP91/ZNF596/THUMPD2/NFATC4/ZNF559-ZNF177/MED6/PDE3A/CEP57L1/CERS6/ATXN1L/GPR158/HMGCS1/ZMAT4/PCDH17/SCAF8/ARID1A/RNF138/FRMD5/ZCCHC3/HTR2C/THRB/ZMYM3/PRICKLE2/HLTF/PTGFRN/PGM1/CENPK/TRIB1/SLC7A2/IL1RAP/CNN3
MIR5001_5P	168	-0.412735	-1.42805	0.00463852	0.0129903	0.00568225	4861	tags=28%, list=11%, signal=25%	CDC42SE1/IGFBP5/NFIC/PRLHR/PAX7/REXO1/GAB1/EVC/PHLDB1/TAGLN/SDC3/LRP1/ITCH/DNAJB5/ERC1/MDGA1/CTCF/KCNS1/CLCF1/CPLX2/FBXO41/DENND2B/ZNF672/TRAF1/MBTD1/PDE4D/TMCC3/ZNF219/CLDND1/CLDN18/BPTF/NECTIN1/APLN/TRPM3/PKP2/CUEDC1/CPSF7/NAP1L3/PTPRF/SH3PXD2A/NFIX/STUM/TTYH3/SH3PXD2B/SOGA1/OLFML2A/MPZL2/ZNF395
MIR4251	396	-0.381814	-1.42852	0.000273269	0.00130752	0.000571942	5821	tags=35%, list=13%, signal=30%	HLCS/TMX4/SH3TC2/TENM3/DUSP16/RTP1/ZNF230/CLHC1/NSL1/NCOA3/NAIF1/SPICE1/EMSY/SCML2/MAP3K19/TMEM106C/SEMA3G/BTG2/DACT1/EGR3/CLIC6/RAB11FIP2/HDX/PRPF38B/ANGPT2/TRAF6/TMEM67/ARPP19/COL4A3/AKT3/PCBP4/CNOT9/HIC2/AJUBA/KBTBD4/MED13/SCN8A/SYNPO2/PTPN14/CD274/ZRANB1/MAMLD1/ARFGEF3/SLC11A2/PBX2/FBN1/PPP1R3G/TRAK2/TRIM9/KCNJ10/DIDO1/CLIC5/LEMD3/BCAT1/LRRC7/ZSWIM5/EPB41L4A/KLF13/KLF12/STK35/VRK1/RAB3B/GABPB1/DOT1L/ZSCAN12/MTMR9/ZNF644/CNOT7/FYN/GNG2/NBPF3/C4orf19/SLC30A4/WIPF2/OSBPL1A/SHROOM2/DOCK11/TOGARAM1/BMPR1A/MIER1/WAPL/MCM3AP/PPP1R18/CHRNA7/IKZF2/RFC3/ZFHX3/NBPF1/PPP4R1/ARL13B/UBTF/ZNF618/TANC2/FAM117B/CCDC117/CCDC50/TPM4/RERE/TNFAIP8/IGDCC3/APH1A/SLF2/ANGPTL2/NETO2/UHRF1/TRPS1/MAPK14/IL17RD/CHSY1/PGM2L1/REEP1/SENP7/PYGO1/SLX4IP/DSG2/PRELID2/SEC14L1/FMNL3/VEPH1/MAP2K6/MAML1/PTGFRN/ZNF678/SDC2/IGSF3/MAP3K20/DIO2/MEIS2/TIA1/COL11A1/ADAMTS16/CCNB2/SLC2A14/SOX4/TSHZ1/SLC44A1/TSPAN12/UNC5C
RGAANNTTC_HSF1_01	448	-0.377665	-1.4289	8.20793e-05	0.000494167	0.00021616	4688	tags=29%, list=11%, signal=26%	IRF2BPL/TMEM71/GNAS/LUZP1/PNRC1/TLK1/IZUMO1/TRPC6/CNTF/CREBBP/LINC00173/TRMT10A/PDE6D/MMP16/SETD2/BRINP3/ADCY6/NFATC4/MAT2A/KCNQ1/TAB2/CAMKK2/CARF/ANKRD22/SCG2/PIP5K1A/FSIP2/IL6ST/LRP1/IRF1/ZBTB2/NR4A2/RGS1/TNFAIP1/BCL9/DNAJB5/CACNA1A/STAG2/PARP6/PTHLH/LHFPL2/NUFIP2/DMTF1/H2AZ1/FXYD2/HNRNPA2B1/ATL2/FOXP2/ZBTB41/GPBP1/NDNF/HSPB1/FGF9/RPRD2/ZBTB20/COL4A6/SPAG9/ELK3/NT5C3A/TOGARAM1/MGLL/STC1/HIPK1/FLT4/RAVER1/PLXNC1/TMEM107/FANCC/ABCC5/SPEN/EPHA2/SOCS2/FBLN5/DENND1B/NRF1/KLHL28/SRSF1/NNAT/VTCN1/KRIT1/DAPK1/MAPK1IP1L/ZFX/RBPMS/XPO1/LRRC8B/PHF6/GOLGA2P7/TSPAN6/NETO2/TRPS1/RSRC2/MAPK14/KANK4/ZC3H11A/MDFIC/NEK6/SPIN1/CSRNP3/CACHD1/PLOD1/EIF4G2/AMOT/BMPR2/DMD/PKN3/PLBD1/BAZ1A/NRXN3/KNTC1/ELF2/ARL6IP6/SERPINH1/SIX4/VEZF1/DDX17/SP4/UMODL1/P4HA1/SMAD1/TLNRD1/CDH10/ARHGAP21/SEMA3A/FLNC/CHST2/MEF2C/SCUBE3
MIR3674	128	-0.424048	-1.42895	0.0128292	0.0294825	0.0128963	5132	tags=35%, list=12%, signal=31%	FBXL17/NOL4/FAM122B/ZNF138/ABCC9/RB1/PCYOX1L/ZNF512B/ALG10/ITCH/POGZ/GABRR1/RIC8B/ZCCHC14/SNRPA1/TVP23C/CLDN4/PDE1A/BRWD3/CTNNA2/NEGR1/MTMR9/CTTNBP2/SMARCC1/EGFR/TLE1/PGM2/ZNF829/ELMOD2/EFCAB2/HTR2C/CRIM1/PRICKLE2/DACH1/TMSB15B/TMSB15B/HNRNPR/COL19A1/CCDC125/FMNL2/BTN3A1/IGFBP7/COL12A1/IL1RAP/UNC5C
MIR6733_5P	275	-0.393971	-1.4291	0.00157048	0.00528481	0.0023117	3573	tags=29%, list=8%, signal=27%	SENP1/ARFGEF3/PTN/FILIP1/TNFAIP1/PBX2/BCL9/TMEM217/BRPF1/BHLHB9/PCGF3/KLF8/NCBP3/WDR26/LYN/CCDC30/C3orf14/YWHAZ/SLC4A8/MAPK8/GOLPH3/RND3/ATXN2L/CLASP1/PRX/ATL2/NFIA/LANCL1/RTL5/SH3KBP1/ZBTB20/ZDHHC18/AFF2/RAB8B/FBXO4/BEND3/VTCN1/EFNA5/CHD3/ZNF3/MYCL/NSD1/ZNF704/DCAF16/VANGL2/ZNF326/SULT1C4/RBM4B/CHTF8/C9orf72/TMEM185B/SHTN1/ZNF84/C1orf198/RAVER2/ZMYM3/MCM10/BRPF3/ADNP/SPOCK3/KMT2A/FNDC3A/PREX2/SCUBE2/EFR3B/PKD2/CTNNA3/PPM1L/MEX3C/HDGFL3/TGFBR1/BTN3A3/KLHL3/CDCA3/TOB2/GUCY1A2/MAPRE2/CADM1/LOX
MIR3681_3P	390	-0.384011	-1.43024	0.000196106	0.00100691	0.000440446	5302	tags=32%, list=12%, signal=29%	SPATA17/SAMD12/ZKSCAN2/DPY19L4/RYBP/AFF4/KAT7/NDST1/NF1/IL13RA1/SOCS5/MED12L/LHFPL3/VEGFC/GAB1/ARMC8/MLLT10/PTPRQ/ZFP82/USP42/RECK/SCAI/SCAF11/C20orf194/MTMR4/ASPH/OPA1/MED13/SYT1/OTULIN/INO80D/ARHGAP32/PDE3A/POGZ/MATN3/HECTD1/SSH1/DISC1/CKAP4/CTDSP2/FRYL/PLK2/COL27A1/UBA6/CRKL/TMTC2/TRIL/SP1/STOX2/SH3RF1/RND3/EPB41L4A/ADCY2/DPY19L3/RO60/STK35/ENAH/XPR1/DOT1L/HIP1/GRIN2D/CXADR/SIRT1/UBN2/MBTD1/CCNT2/NEMP2/SRGAP2/FBLN5/CREB1/MED14/MET/ZFHX3/ZNF618/SOS1/MCF2L/NSD1/UGT8/RNF38/ZNF704/MIPOL1/PDIA5/GALNT3/VANGL2/RERE/C1orf21/PHF6/CHTF8/SREK1/GATA6/ARHGEF38/MAPK14/STK24/NEK2/PGAP1/SKA3/WEE1/KMT2A/OSBPL10/SLC5A3/IFITM10/BAZ2B/VANGL1/NAV2/PDS5B/NEO1/SNAP25/CDH24/MSL1/PTPN9/IGSF3/PDE10A/TGFBR1/CCDC88A/ZFP36L1/PTPRB/SLIT2/ARHGAP21/SOGA1/RNF144A/PLAGL2/NREP/ADAMTS5/KIRREL1/H3-3B/UNC13C
AML1_01	259	-0.39728	-1.43084	0.00199045	0.00645741	0.00282462	5701	tags=36%, list=13%, signal=31%	RDH5/DDX23/GRHL3/TRMT1L/IL23A/RCOR2/PCF11/THBS3/TLL2/SPATA17/KIF1B/SGIP1/EMSY/DACT1/NUCB2/SUPT16H/ACIN1/CRTAC1/ARNT/AKAP3/LUZP1/PAX6/HSP90B1/EGR2/DKK1/NHLRC2/RAG1/RASAL2/CTSK/AP1G2/CLDN10/PCGF6/PDZRN4/NSUN4/PRICKLE1/HLX/SCN8A/TNNT2/ARHGAP32/NFRKB/LMO3/DGKA/GRK5/RGS1/ATF7IP/POU2F1/BICDL1/TMEM109/JDP2/OTOGL/VSIG10/VRK1/ANK3/ITGA10/SIRT1/ZBTB8A/CD101/HIPK1/PLXNC1/MDGA2/CORO1C/XCL1/CBL/TCF12/ABCD4/ARHGEF2/SRSF4/ATN1/DAB1/PHF21A/MMP14/AGO1/NRAS/C1orf198/TPM1/SLITRK5/PGF/PXN/SLC2A3/CELF1/MEIS2/COL4A2/NRXN3/JMJD1C/TACSTD2/SOX5/ARHGAP21/HP1BP3/COL4A1/VIM/PDE3B/CADM1/COL9A2
AML1_Q6	259	-0.39728	-1.43084	0.00199045	0.00645741	0.00282462	5701	tags=36%, list=13%, signal=31%	RDH5/DDX23/GRHL3/TRMT1L/IL23A/RCOR2/PCF11/THBS3/TLL2/SPATA17/KIF1B/SGIP1/EMSY/DACT1/NUCB2/SUPT16H/ACIN1/CRTAC1/ARNT/AKAP3/LUZP1/PAX6/HSP90B1/EGR2/DKK1/NHLRC2/RAG1/RASAL2/CTSK/AP1G2/CLDN10/PCGF6/PDZRN4/NSUN4/PRICKLE1/HLX/SCN8A/TNNT2/ARHGAP32/NFRKB/LMO3/DGKA/GRK5/RGS1/ATF7IP/POU2F1/BICDL1/TMEM109/JDP2/OTOGL/VSIG10/VRK1/ANK3/ITGA10/SIRT1/ZBTB8A/CD101/HIPK1/PLXNC1/MDGA2/CORO1C/XCL1/CBL/TCF12/ABCD4/ARHGEF2/SRSF4/ATN1/DAB1/PHF21A/MMP14/AGO1/NRAS/C1orf198/TPM1/SLITRK5/PGF/PXN/SLC2A3/CELF1/MEIS2/COL4A2/NRXN3/JMJD1C/TACSTD2/SOX5/ARHGAP21/HP1BP3/COL4A1/VIM/PDE3B/CADM1/COL9A2
MIR8080	137	-0.419962	-1.43108	0.00690952	0.0179871	0.00786799	3665	tags=30%, list=8%, signal=27%	ZNF384/SYT1/CIRBP/FAM160B1/GAREM1/DISC1/CDK19/STAG2/NBEAL1/TMTC2/HNRNPDL/PRRC1/GABRB2/NEGR1/ATE1/KLHL1/STK17B/PAXBP1/MET/USP12/PPP1R15B/RNF168/NSD1/MYBL1/ZNF326/FERMT2/GEN1/NEMP1/NFKBIZ/C4orf46/MEIS2/WWC2/ASAP2/HDGFL3/DDX17/SUMO3/UBE2C/CCDC14/NREP/GPC3/PLOD2
GATAAGR_GATA_C	291	-0.394214	-1.43116	0.000919036	0.00342773	0.00149937	6163	tags=35%, list=14%, signal=30%	BTRC/MOGAT2/MTA2/REG4/FLI1/TMX4/KDM3A/RUNX1T1/IRS1/SH2B3/GRHL2/PCF11/CALHM5/PTPRC/SGIP1/MYL7/ELAVL4/IGFBP5/ASIC2/ANGPT2/CPOX/EGR2/FIGN/ADAMTS3/ERG/HNF1A/B3GALT2/TNK2/FHL3/GFRA3/MYRF/SETD2/TNXB/TAB2/SLC9A3R1/YPEL4/GNB3/MLLT3/NRP2/STON2/AIF1L/GUCA2A/PITX2/PTPRR/SOAT1/CTNND1/NR2F1/HS3ST5/PPP2R3A/TUBB2B/NR5A2/HMGCS1/MCU/MST1/NFIA/GRB7/SPAG9/ROBO1/STC1/CREB5/GATM/MYH10/SIX1/ALDOA/RSPO2/RBPMS/CYB5R3/NFIB/ADD3/WDR82/SATB1/EYA1/ELF1/EDN1/TRPM3/TRPS1/INHA/RIMS1/DMTN/LCN15/MID1/CHRNB1/PKIA/ECHDC2/SLC6A14/DYRK1A/ETV1/SLC2A1/CTNNA3/DMD/MEIS2/FZD4/NRXN3/ARF6/ZFP36L1/SOX5/ENO2/TNFRSF19/TSPAN12/MEF2C/SCUBE3
MIR143_3P_MIR4770	203	-0.405034	-1.43148	0.00210081	0.00676764	0.00296033	5035	tags=34%, list=12%, signal=30%	USP24/MEDAG/EPM2AIP1/IGFBP5/STRN3/RNF6/GOLM1/COMMD2/ZNF701/INSYN2A/FRS2/MLLT10/ZNF583/SYNCRIP/FAR1/INO80D/SLC30A8/SINHCAF/ERC1/DISC1/CACNA1A/CDC42BPA/SLC4A8/FNDC3B/STOX2/EPB41L4A/ZWILCH/KAT6A/ZBTB41/BRD2/ETV6/NFXL1/FGF9/ST8SIA4/AFF1/ZNF182/SLC16A2/DENND1B/ITGB8/SRSF11/CLSPN/COL1A1/PAN3/EFS/CBFB/ADD3/KRAS/PHF6/EME1/HTR2C/THRB/GLI3/LRP12/CACHD1/MRTFB/SLC38A2/MYBL2/SCUBE2/SH3PXD2A/LMO4/MEX3C/DCLK1/MAPK7/SIX4/NPR3/SVIL/UBE2E3/TET1/NSD2
MIR7153_5P	117	-0.433384	-1.4315	0.00780299	0.0198313	0.00867468	5001	tags=34%, list=12%, signal=30%	CTAGE8/VPS54/CARD10/ZNF493/MARCHF6/TRAF6/ZNF649/C8orf88/CNTF/ZNF253/GPM6B/MMP16/KCNJ16/NUMB/ZNF90/ZBTB2/LRCH1/SLC38A1/ZNF136/GATAD1/HIPK3/LANCL1/ARL10/CXADR/FBXO4/FZD1/POFUT2/SRSF6/HNRNPD/FLOT2/C9orf72/ZNF506/SHCBP1/ZNF662/NEMP1/NOVA1/EIF4G2/WWC2/LRP2/FLNA
MIR320A_5P	110	-0.436455	-1.43173	0.0120967	0.0281177	0.0122993	3216	tags=25%, list=7%, signal=23%	GAREM1/KDM3B/TRIM9/ANKRD37/POU2F1/SMARCD1/NIPBL/RIMKLB/PRDM16/TAOK1/CREB5/LRATD2/SDK1/MMP2/NAV1/PRICKLE2/ATL3/RFX7/MCM6/CENPA/TIA1/SOX4/SNED1/MPDZ/TNFRSF19/FXYD3/TNS1
ACATTCC_MIR1_MIR206	300	-0.393968	-1.4324	0.000333908	0.00155471	0.000680068	4334	tags=30%, list=10%, signal=27%	DDX5/SPRED1/SMARCB1/PIAS3/AMMECR1L/COL4A3/JUND/SMYD4/HIC2/PDIK1L/SLC38A3/BPNT1/PHC2/TNKS2/PUM2/EFNB2/NR4A2/DMPK/STC2/POGK/KHSRP/DHX15/RSBN1/TRIM2/YWHAZ/CPLX2/FNDC3B/TGFBR3/SFRP1/KLF13/TRA2B/BCL7A/ADGRA3/HMGN1/DAAM1/MRTFA/C2orf69/CTTNBP2NL/WIPF2/HNRNPK/CREB5/SRGAP2/VGLL4/PBRM1/CORO1C/KDM2B/MET/SRSF1/ANP32B/TGIF2/CBL/MATR3/C1GALT1/RNF38/MIPOL1/RNF138/AGO1/WDR6/HNRNPU/PHF6/BLCAP/EDN1/POLA1/ARHGEF18/KANK4/PTPRG/FNDC3A/CPSF7/VEGFA/QKI/ARID2/ZNF236/ANXA2/SNAP25/ZNF827/MEX3C/HELZ2/FRAS1/SLC39A10/VEZF1/DDX17/SLC7A2/ZFP36L1/FZD7/SOGA1/SLC44A1/OLFML2A/GJA1/SETBP1/CNN3
TATA_C	271	-0.395761	-1.43327	0.000897837	0.00338399	0.00148024	4895	tags=26%, list=11%, signal=23%	FOXP1/KRT26/HAS2/HIVEP1/NEUROD1/GNAZ/FAM53C/RANBP10/BCL11B/DDX5/JUND/TAGLN/ACTB/JARID2/GRK5/RASL11B/IL1B/PPP1R12A/KCNJ8/PITX2/LPL/MMP10/NR5A2/KCTD15/KAT6A/PRDM16/HMGN2/ITGB1BP2/TGFB3/EPC1/CEP95/NAALADL2/STC1/CRABP2/FGFBP3/JPT2/DUOXA2/COL1A1/ARHGEF2/ABCA1/NEDD4/WDR82/TCF4/SATB1/EYA1/SIM1/PBX1/SREK1/AGPAT4/PKIA/GEN1/TOPBP1/HNRNPA0/VANGL1/SLC12A2/CTNNA3/DIO2/H2AX/TGFBR1/SOX5/CD24/DUOX2/TSHZ1/SVIL/CTDSP1/TICRR/SEMA3A/SETBP1/H3-3B/LOX/ANXA1
CTACCTC_LET7A_LET7B_LET7C_LET7D_LET7E_LET7F_MIR98_LET7G_LET7I	388	-0.385064	-1.43362	0.000258638	0.00125418	0.000548607	5748	tags=37%, list=13%, signal=32%	IGF2BP1/ARID3B/MAP4K3/YOD1/CEMIP2/DHX57/SOWAHA/PDPR/RDX/SOCS4/NCOA3/KATNBL1/HOXC11/ZNF280B/LGR4/EGR3/DCAF15/APBB3/CLDN12/SPINDOC/PRPF38B/ANKRD49/GNPTAB/UFL1/CDC25A/FIGN/STAT3/NME4/SCN5A/AMMECR1L/ARPP19/ULK2/ZNF583/GNAL/PIGA/HIC2/PTPRU/ZNF512B/ZNF740/C8orf58/MDFI/SOX13/INTS2/DCUN1D3/PCDH19/CGNL1/LINGO1/PBX2/FBXL12/SSH1/LSM11/PCGF3/IGSF1/RBM38/RAB11FIP4/NIPA1/DVL3/PARP6/HSPA14/KMT2E/COIL/ACVR1C/SEMA4C/PLEKHH1/DOT1L/PLD3/SMARCC1/ELF4/ZNF644/DCLRE1B/CHRD/ZBTB39/GCNT4/C15orf41/OSMR/UHRF2/MGLL/ARHGAP28/DLGAP4/ABCC5/ADRB2/COL1A2/ZNF362/NRARP/NPHP3/CACNG4/PBX3/BZW1/LRATD2/RSPO2/CBL/BLOC1S6/PPP1R15B/COL1A1/TEAD3/ZBTB5/DKK3/CCNF/CCNJ/VANGL2/LCORL/IGF2BP3/IGDCC3/NRAS/SLF2/CERCAM/ZCCHC3/COL14A1/NHLRC3/PGM2L1/PDGFB/SMARCAD1/PPP1R12B/CEP120/PLA2G3/COL5A2/SYT11/FNDC3A/TAF9B/B3GNT6/NOVA1/DYRK1A/DOCK3/TRIM71/EZH2/EIF4G2/FGF11/COL3A1/DMD/PCYT1B/PRDM2/SEMA3F/FZD4/FRAS1/TGFBR1/TOB2/LIMD2/PLAGL2/ADAMTS5/SCD/SCUBE3/SLC4A4
MIR7978	85	-0.446526	-1.43364	0.0220138	0.0454556	0.0198834	5601	tags=33%, list=13%, signal=29%	JOSD1/SWAP70/ELAVL4/LHFPL3/ZNF584/ZFP90/ARHGAP32/SLC25A40/ATP11C/ZFP1/HDHD5/SMG1/SOX6/EFNA5/ZNF268/ZNF704/ZNF135/PHF21A/FAM122C/ZNF589/PCDHB13/DACH1/BAZ2B/PASK/PDS5B/JMJD1C/ZNF711/SLCO1A2
MIR3150A_3P	101	-0.442205	-1.43379	0.0192701	0.0407367	0.0178192	5432	tags=36%, list=12%, signal=31%	TMTC3/ZYG11B/LRMP/GATAD2B/ZNF280B/PCDHB4/IGFBP5/CTIF/CCDC97/SPINDOC/POU2F2/EVC/SLC9A3R1/C19orf57/RBM38/IFNLR1/FA2H/HMGCS1/FBXO41/PRX/SELENOP/AGGF1/RIMS3/SLC16A2/ZNF618/ATP2B4/C1orf21/SMARCC2/CAVIN1/CPSF7/NOVA1/CDCA5/SVIL/ENO2/FREM1/VCAN
MIR4528	216	-0.403266	-1.43446	0.00286083	0.00876794	0.0038353	5198	tags=37%, list=12%, signal=33%	SLC37A3/KLHDC1/EIF5/EGR3/SPHKAP/NF1/CCL2/FLRT2/PAX6/PMAIP1/ICE1/LRRC3B/CMYA5/SCAPER/SCAI/MAT2A/ZFAND4/FKBP14/DDX59/ANKIB1/GPCPD1/ZNF546/ZBTB38/TNKS2/ERF/MSR1/GTF3C4/RREB1/LIPG/TVP23C/TNRC6A/NR2F1/AGMO/ANGEL2/IQCA1/DBR1/PRDM16/PUM1/LPP/MLF1/ZNF37A/HACE1/CAV2/SLC30A4/UBN2/ZNF16/RPS6KA6/TMEM237/CCSER1/PBRM1/PHC3/WDR72/CREB1/PHF3/PPIL3/RBMS1/RBM17/IGF2BP3/RBBP6/C5orf24/GATA6/HHEX/CHST9/ZNF506/CRIM1/HNRNPH3/TRIM6/LBR/RFX7/SLC38A2/RAP2C/CDCA2/PPP4R4/NECTIN3/TMEM123/DCDC2/CHEK1/ANP32E/RTKN2/GCNT1
MIR5010_3P	311	-0.392553	-1.43476	0.00037625	0.00172314	0.00075374	5739	tags=32%, list=13%, signal=28%	SPPL3/AGAP5/DUSP16/LRRTM3/TTLL7/ZBTB37/PER2/SGIP1/CDH12/RNF217/CCBE1/DELE1/MARF1/ZNF451/RANBP10/INSYN2A/ZNF10/COL4A3/CYP26B1/SCAI/CCDC186/ASPH/ZNF273/EXD2/SCN1A/CARF/CEBPG/AGA/ATP6AP1L/FAM149B1/RTN4RL1/NLGN3/ZNF148/ATAT1/IGF2/LIPG/KDM3B/PLCXD1/GRM4/ZNF500/MID2/CDK19/TRIM2/LHFPL2/LDB3/CLASP1/KAT6A/USP9Y/ACSL4/CLCC1/SOWAHC/MTMR9/MB21D2/JADE1/NFIA/ZBTB10/ABR/ZBTB20/ZC3H12C/MRTFA/UBN2/EPC1/TET3/MBTD1/CENPN/DLGAP4/ASXL3/IFT80/PHC3/SRSF10/CREB1/CNTNAP2/TUBB1/TDP1/RAB3IP/CBL/ENC1/GINS3/FGD1/PBLD/SLF2/MID1/GRID2/PLEKHH2/KMT2A/RFX7/CDCA7/TIFA/ETV1/GRIK2/PPM1L/MEX3C/TSPOAP1/MEIS2/WWC2/DCLK1/ADGRL2/SIX4/DNMT3A/ETS2/POGLUT3
SRSF7_TARGET_GENES	114	-0.433815	-1.43577	0.0118781	0.0277529	0.0121398	5336	tags=38%, list=12%, signal=33%	MANF/DPY19L4/EIF5/USP24/EIF1/PRDM16-DT/ACTG1/SPTAN1/UBE2S/NET1/CAMKK2/PPP4R1L/ACTB/ZBTB2/AIF1L/PROX1/SLC16A1/DHX15/ATXN1-AS1/DENND2A/ENAH/BCL7A/IRF7/EWSR1/LINC00884/INTU/IFT80/GLS/NSD3/TRIM24/FUS/KHDRBS1/EGR1/KMT2A/DYRK1A/VEGFA/ADAM22/EPN2/MCL1/IDH2/GJC1/H3-3B/LOX
IPF1_Q4	251	-0.399269	-1.43592	0.000670745	0.00267549	0.00117032	4453	tags=27%, list=10%, signal=24%	MPP5/EGR2/HNF1A/SLTM/ARPP19/PPP3CC/SYNCRIP/DPYD/CTSK/XYLT2/MBNL1/MED13/CD274/TGIF1/LMO3/CBFA2T2/NR4A2/PLCD1/SMURF2/PITX2/ATF7IP/OCRL/PPP2R3A/CPLX2/NONO/EPC1/TLE1/CTNND2/PCDHGB7/MIER1/DENND1B/DLL1/C2CD5/RHOBTB1/ZFHX3/MAML3/TCF12/POT1/CNTN5/SALL3/FRMD5/SLF2/SREK1/EMP3/CEP120/KLF3-AS1/CSRNP3/CACHD1/DYRK1A/PGM1/NFIX/NEO1/ZNF827/FES/DMD/KLF3/GOLGA6L9/MEIS2/ADGRL2/TLE4/BCL11A/SOX4/HAUS4/SLC44A1/HMGB2/MEF2C/H3-3B/LOX
E47_01	253	-0.398534	-1.43643	0.000911486	0.00340352	0.00148878	5594	tags=36%, list=13%, signal=32%	KIRREL2/EPHB2/RYR1/CELF3/IL23A/LGALS1/EMSY/OTX1/WTAP/CASC4/NAA40/NEXN-AS1/ELAVL4/FOXP1/CDC42SE1/SOX12/GNAS/CHD5/SPOP/FAM53C/BCL11B/ERG/DEF6/MINK1/SCN5A/GPM6B/GPR37/MYO7A/PLCB3/SPTAN1/SCAI/HSD3B7/CALM3/WNT9A/CYP26A1/C19orf57/IRF1/GNB3/ERF/ITGA1/LMO3/STC2/DNAJB5/KMT2E/TUBB2B/NUMBL/CER1/TTC17/DAAM1/MUSK/ZNF644/FGF9/CHRD/ONECUT1/TGFB3/MAP3K3/SH3BP1/ITGA6/EPHA2/CORO1C/SPACA6/NSD1/PCDH17/PSIP1/DUSP10/AGO1/FRMD5/NETO2/INHA/PDGFB/RBL1/TRIM8/VEGFA/MAZ/MTSS1/CACNB3/NDUFA4L2/ZNF532/NCOA5/SEMA4B/SORBS3/SORCS2/PLK4/ASB2/HES6/CD47/EFNA1/FLNC/CHRDL1/PLCB1/CDH2
MIR3976	119	-0.435968	-1.43676	0.0131762	0.0301077	0.0131698	5632	tags=34%, list=13%, signal=29%	TTC22/TMTC3/MOB1B/PIK3IP1/TRIM66/MPP5/GPC6/TADA1/PTPN21/MTMR4/TMLHE/PIWIL1/PJA2/PRKACB/NIPA1/ATXN1L/ATL2/SNRNP40/BCL7A/FBXL3/KLHL8/ZNF641/TET3/SPAG9/CNTN3/SRSF10/GUCY1A1/XCL1/DTL/SESTD1/HIF3A/PHLDB2/NOVA1/RNASE4/MEX3C/SMC4/SEMA3F/SP4/FSTL1/C1RL
DR3_Q4	147	-0.418836	-1.43677	0.0103069	0.0248215	0.0108575	4617	tags=31%, list=11%, signal=28%	ST8SIA2/CDC27/ARHGEF5/PRPF38B/PAX6/B3GALT2/ROCK1/PCBP4/SLC38A3/LMO3/BCL9/PITX2/YBX2/POU2F1/ZNF768/TFAP4/NIPBL/PPP2R5B/ZBTB10/TGFB3/AZI2/IKZF2/PPP4R1/ZFX/XPO1/FRMD5/RBBP6/ASXL1/SREK1/MEX3B/PATZ1/PDGFB/GPR173/ZNF436/TRIM8/VEGFA/DMD/HELZ2/PCDH7/NT5DC2/TMPO/COL12A1/CTDSP1/NREP/GPC3/DDAH2
MIR887_5P	106	-0.437485	-1.43725	0.0107197	0.0256238	0.0112084	6799	tags=43%, list=16%, signal=37%	MPPED2/KIAA1549/GPATCH2/STAT6/ARHGAP9/METTL8/HOOK3/SYP/BAZ2A/TECRL/SPHKAP/NFIC/LUZP1/GPC6/PTPN21/ATG16L2/ASPH/C2CD6/BTD/ZNF569/DUSP19/SLC16A1/CDC42BPA/TNRC6A/APOBEC3F/CLIC5/GPR158/SKIDA1/CARHSP1/TAOK1/FER/CORO1C/HNRNPL/MLLT6/IGDCC3/ILF3/WASF2/TENM4/MAML1/CBX5/PLEKHA5/MXRA5/GUCY1A2/SOGA1/TSPAN12/TUBB
SREBP_Q3	253	-0.398798	-1.43738	0.000899085	0.00338473	0.00148056	5734	tags=31%, list=13%, signal=27%	E2F1/ETV5/BAZ2A/GRHL2/RCOR2/PCF11/QRICH1/SLITRK3/HOXC11/NUDCD1/APBB3/APP/HDX/ITPRIPL1/PAX7/EMX2/KANK2/PLCB3/CA3/GFRA3/NFATC4/NSRP1/TNNT2/FXYD1/DNAJB5/PPP1R1B/CACNA1A/KRT17/GGNBP2/KMT2E/PTHLH/SKIDA1/NUFIP2/KCTD15/NIPBL/KLF12/EHBP1/MST1/SET/SH3KBP1/C6orf223/RBP5/NT5C3A/HIPK1/MLLT6/NRGN/FCHSD2/SERPINI1/ADD3/DNMT3B/IGF2BP3/NECTIN1/CLSTN3/BLCAP/MEX3B/MID1/REEP1/GRID2/TNNI2/PLA2G3/HBEGF/EIF4G2/JAKMIP2/COL2A1/ZNF532/PHF12/SEMA3B/IVNS1ABP/BCL11A/VEZF1/TEAD2/DDX17/LDLR/ZFP36L1/ZNF711/SMARCA1/TNFRSF19/MEX3D
MIR4762_5P	138	-0.42062	-1.43751	0.00772734	0.0196857	0.008611	5682	tags=32%, list=13%, signal=28%	RUNX1T1/CIT/TMEM74/TMTC3/CELF2/SLC2A13/USPL1/FAT3/ARMC8/DYNC1LI2/GPR75/TRIM33/ZNF546/MED13/SYNPO2/DCAF5/SF3B1/SOX9/WDR33/DOT1L/MAN1A1/ZBTB20/AFDN/SLC30A4/DOCK11/TCF12/UTY/TBC1D9/ADAM17/CCNY/GALNT3/CCNJ/NUCKS1/PRCP/SOSTDC1/TRIM59/QKI/FAM160A1/RAP2C/C18orf54/HDGFL3/DEK/RNF144A/SKP2
CP2_01	259	-0.399217	-1.43782	0.00182938	0.00597707	0.00261451	5683	tags=29%, list=13%, signal=26%	ETV5/HIPK2/GRHL3/GATA3/GRHL2/TCF7L2/RCOR2/EED/NOL4/LIN54/JPH2/EIF1/SOX12/CRTAC1/GNAS/PAX6/CNN1/TGFB1I1/TNXB/HSD3B7/CALM3/TJP2/MDFI/CA14/TGIF1/PPP1R12A/PAK2/MCMBP/STAG2/KMT2E/RBM6/SUMO2/NUFIP2/DMTF1/KCTD15/RGMA/ITGB1BP2/SYT6/SF1/EPC1/EWSR1/COL1A2/NNAT/RSPO2/DAB2IP/STX1A/CA9/COL1A1/DAB1/ENO1/TNKS1BP1/SATB1/CHST14/MEX3B/TMEM43/GPR173/SLITRK5/HIF3A/NFKBIZ/TSPOAP1/ZNF532/ARF6/USP1/NLGN2/TIMELESS/CREB3L2/VEZF1/DDX17/ASB2/GLG1/ATP2A3/LIMD2/EFEMP2/GPC3/SCUBE3/CDH2
MIR6716_5P	127	-0.427606	-1.43794	0.0119717	0.0279108	0.0122088	5683	tags=35%, list=13%, signal=31%	ETV5/PLEKHA8/ATXN7L3/ARGLU1/TCF7L2/TAGLN2/METTL9/FAT3/GK5/ANKIB1/TGIF1/ENKUR/POGK/HYDIN/BBX/ZNF500/SH3BGRL/UBA6/SRGAP1/PKN2/NIPBL/ATXN1/TNFSF13/PAXBP1/ASXL3/SRSF1/ZNF597/AMOTL2/RNF38/EML5/TCF4/ZNF264/CRIM1/SENP7/LPAR1/LARGE1/SYT11/ZNF827/KLHL42/PRDM2/ZWINT/TLCD3A/SOGA1/PDE3B/PLAGL2
MIR1273H_3P	97	-0.445529	-1.43816	0.0125973	0.029095	0.0127268	5450	tags=37%, list=13%, signal=33%	MEIS1/TLL2/SAMD12/USP24/EGR3/TPBGL/EGR2/STAM/WAC/ZNF611/TTC31/FAIM/CARMIL1/MID2/NUFIP2/WDR47/NUP160/DAAM1/FGF9/KLHL23/BEND3/SULT1A4/MYBL1/ZNF365/OCLN/GRK3/FILIP1L/PREX2/NOVA1/LRRN1/HECTD2/ZNF519/SH3PXD2A/RALGPS2/GREM2/TMPO
TTGCCAA_MIR182	326	-0.389549	-1.43838	0.000565208	0.00233566	0.00102167	5555	tags=35%, list=13%, signal=30%	RASA1/INTS6/ARGLU1/RDX/NPTX1/MOB1B/RALGDS/CDC27/EIF5/ZNF280B/EGR3/SNAP23/IRF2BPL/KHDC4/MAK/BMT2/C2CD2/ARHGEF3/AMMECR1L/LSM14A/ADAM10/DYNC1LI2/MMP16/RIMBP2/ADCY6/ACVR1/ZFAND4/FAM171A1/PIGA/P2RX4/AJUBA/RGS17/NUMB/BCL2/SYPL1/EFNB2/PRPF4B/SP3/PBX2/ATAT1/ZCCHC14/PCGF3/ZNRF1/MCMBP/FOXF2/MYO19/PRKACB/NUAK1/OCRL/PTHLH/DENND6A/NUFIP2/FNDC3B/BCL2L12/STOX2/WDR47/KLF13/ADCY2/XPR1/NTNG1/ANK3/ATXN1/CAMSAP2/FGF9/ABCC3/RIMS3/UBE2Q2/CORO1C/MARCKS/KDM2B/RHOBTB1/PHF13/INSIG1/SLC4A7/HMGCLL1/PCDH17/FNBP1L/NSD3/CCDC117/PHF21A/MAGI1/CCNJ/MSL2/ADD3/AGO1/APLN/SEPTIN7/C9orf72/WASF2/TOPBP1/PPP4R3A/KMT2A/TRIM8/DYRK1A/QKI/WSB1/MTSS1/PCDH18/IGSF3/MEIS2/SOX2/PRKD1/ADGRL2/BCL11A/AKAP7/CD47/ZFP36L1/SMAD1/TMEM47/ETS2/GOLGA8A/NSD2/MEF2C
HIF1_Q3	232	-0.402974	-1.44079	0.00177005	0.00580685	0.00254005	5811	tags=37%, list=13%, signal=32%	IGF2BP1/KDM3A/ABI2/RUNX1T1/ZBTB37/LTBP1/RCOR2/QRICH1/EED/PIK3IP1/LRRTM1/MID1IP1/IRF2BPL/SPOP/NCAPH2/BMT2/LIG1/BCL11B/GPM6B/CNOT9/TRIM33/ZBTB47/BCL2/RAMP2/ITCH/ERF/HMGXB4/USP37/FAM114A1/KMT2E/KCTD15/HMGN2/DOT1L/SRSF5/JADE1/ZBTB10/ST6GAL1/GYS1/AC118549.1/MGLL/STC1/RECQL/NRF1/IKZF2/SRSF1/SRSF6/GBE1/CA9/TEF/ENTPD7/HNRNPUL1/FCHSD2/ENO1/IGF2BP3/YEATS2/CLSTN3/POLA1/PATZ1/RBM7/PDGFB/PGK1/TET2/HIF3A/ING3/HBEGF/TBC1D8B/VEGFA/LDHA/PTPRF/PTEN/NAV2/STMN1/FGF11/P3H3/ZNF827/INSM1/C17orf58/PHF12/SOX2/BCL11A/KLF11/TLNRD1/NPR3/ERO1A/MEF2C
AP2GAMMA_01	249	-0.400683	-1.44106	0.00112641	0.0040072	0.00175284	4302	tags=31%, list=10%, signal=28%	STAT3/SCN5A/SRRM3/ROCK1/JUND/NR2C2/TLK2/CDC73/CD83/MKNK2/FKBP14/LIG3/MED13/BCL3/FLT3LG/PHC2/ERF/KDM2A/JARID2/SEMA6C/PITX2/CDON/KDM3B/SOX9/ATF5/CTCF/GGNBP2/NUFIP2/HNRNPDL/ZNF687/KLF13/KLF12/PRDM16/ARTN/GPBP1/HOXA3/SMG1/SPAG9/PLXNC1/ZNF362/SIX1/SPACA6/HNRNPL/PLP2/MAP3K6/UBTF/SOS1/MYCL/DAB1/ARID1A/NFIB/KCNH8/ZNRF2/ANGPTL2/CIC/CERCAM/PDGFB/LDB1/SLITRK5/PTPRG/NUP62/OBSCN/ZNF281/NEO1/FGF11/LMO4/PTMA/PTK7/MARCKSL1/SIX4/TEAD2/NOTCH3/SP4/P4HA1/SOX5/IGFBP7/ADGRL3/CHRDL1
CDPCR3HD_01	235	-0.402998	-1.44125	0.000641001	0.00257602	0.00112681	5883	tags=34%, list=14%, signal=30%	DRP2/HNF4G/ING2/RUNX1T1/TSHZ2/MEIS1/TCF7L2/PLXNA3/NOL4/NTNG2/OTX1/EGR3/SLC25A14/GRIK4/TLK1/RBM48/SMARCB1/LINC00173/ADAM10/BRINP3/KCND1/NPNT/SERPING1/NIN/CBFA2T2/GALNT4/DPP10/E2F8/STAG2/KCNS1/WDPCP/RLF/TMTC2/PDE1A/RTN4RL2/HNRNPA2B1/NEGR1/AASDH/ARL6IP1/ZNF644/FYN/GRB7/PATL1/HNRNPA3/C15orf41/ROBO1/RBM39/MIER1/SIX1/C2CD5/ALDOA/IKZF2/BTBD3/EXT1/FCHSD2/ATXN7L1/SERPINI1/NFIB/EYA1/C1orf21/NUCKS1/TET2/KMT2A/OBSCN/NOVA1/PRRT2/TRIB2/SLC38A2/EIF4G2/NFIX/ETV1/COL16A1/ZNF827/DMD/DIO2/TIMELESS/CCDC88A/SMAD1/SOX5/NPR3
GATA2_01	105	-0.439654	-1.44159	0.0150637	0.0332623	0.0145497	5106	tags=37%, list=12%, signal=33%	CDC27/ATXN7L2/GNAS/SPOP/FAM131A/CNOT3/SYNCRIP/NPNT/LRP1/LMO3/SP3/DNAJB5/RBMS3/SRSF2/NXPH3/NFIA/GPBP1/SRRM1/PDLIM4/PLXNC1/DNAJC27/HNRNPL/MAML3/TRIOBP/KRIT1/UBTF/TTBK2/ZNRF2/SLF2/TRA2A/PHF6/BLCAP/GRID2/AMOT/GRIK2/PTK7/VEZF1/TUBA1B/TCF7L1
IRF1_01	251	-0.400846	-1.44159	0.000595708	0.00244286	0.00106856	5542	tags=33%, list=13%, signal=29%	TAPBP/GATA3/C10orf82/RUSC1-AS1/ARHGAP5/HOXD9/PBDC1/LRMP/RIT1/SLC25A14/ELAVL4/DTX3L/ACIN1/ASIC2/ZSCAN2/EGR2/CNTF/EMX2/ROCK1/AGBL2/TLK2/MED13/HLX/FLT3LG/LMO3/PITX1/MBD6/PROX1/PITX2/PTPRR/PRDM10/SYNE2/AMER1/TBX1/USP37/BBX/SH3BGRL/ZBED5/DEPDC7/GANAB/CEP44/PRDM16/ELK4/PDGFC/TMBIM4/TGFB3/IL6/NT5C3A/PLXNC1/LSM6/VGLL4/ZNF362/CREB1/ZADH2/IKZF2/XRN1/PRKD3/SAT1/PHF21A/IL17RC/DUSP10/SALL2/NRAS/LGI1/SREK1/TRPM3/GATA6/KANK4/LDB1/TRIM8/ITPKB/NFIX/LMO4/FOXA1/DMD/CDKN2A/MXD3/DIO2/COL4A2/BCL11A/NPR3/GSDMD/COL4A1/LOX
MIR4708_5P	92	-0.445441	-1.44276	0.0107834	0.0257185	0.0112499	6405	tags=41%, list=15%, signal=35%	CACNA2D3/CACNA1E/COL21A1/SLC25A53/ASH1L/FNDC5/TCEAL9/FAM122B/IGFBP5/WDFY3/TMEM67/FRS2/HK2/BCL2/CDK17/INO80D/HECTD1/STOX2/KAT6A/WIPF2/ITGB8/BPTF/PHF6/MMP2/TRPS1/ALB/SENP7/PGK1/THRB/GLI3/AMIGO3/CACHD1/MRTFB/ANXA3/TET1/CADM1/SUSD4/SCUBE3
HSF_Q6	200	-0.409111	-1.44288	0.00107338	0.00386008	0.00168849	5646	tags=35%, list=13%, signal=31%	TENT5A/ZNF777/INPP5E/ZBTB37/LTBP1/RCOR2/MORF4L2/EIF1/USPL1/MID1IP1/ITPRIPL1/MARCHF6/FAM24B/FHL3/C10orf88/LUC7L/TNXB/AP1G2/DCUN1D3/MLLT3/SEMA6C/DNAJB5/CALY/ZNF428/STAG2/SKIDA1/SIN3A/CPLX2/HNRNPA2B1/NFIA/GPBP1/ANK3/RBP5/ROBO1/MAP3K3/STC1/IKZF2/REM2/NNAT/PCSK1/RSPO2/JPT2/TNKS1BP1/CNTN5/TNFAIP8/ZFP69B/PHF6/LGI1/CLSTN3/TSPAN6/EDN1/GATA6/ARHGEF38/MID1/NPPB/SPIN1/PLOD1/RAI1/SNAP25/PNCK/TMEM35A/ATF2/CKS1B/CSRP2/CREB3L2/SERPINH1/SIX4/P4HA1/OLFML3/C1RL
MIR552_5P	187	-0.411329	-1.44334	0.00289059	0.00885072	0.00387151	5569	tags=40%, list=13%, signal=35%	BAZ2A/LAMP1/MAP2/ZYG11B/ZNF557/NUP93/DMRT1/SGIP1/ZNF831/PIK3R1/RAB31/EGR3/USP31/SLC2A13/GNPDA2/RNF6/TMEM71/RB1/CDC73/KIAA0319/TRIM33/SOCS7/MBNL1/CDK17/ZCCHC14/IFIT5/PJA2/DSC3/CLIC5/CRISP3/ATXN7/RIF1/DDIAS/MTMR9/IPO9/LIN9/RPRD2/SHROOM2/IFT80/DENND1B/SRSF1/BZW1/ARL13B/DOK6/BLOC1S6/XPO1/PKDCC/CCNJ/DNA2/ELF1/SLF2/TRPS1/MAPK14/DNAJC9/GPR180/KHDRBS1/MDFIC/CEP120/PREX2/NOVA1/SPEF2/DEPDC1B/ZBTB21/PHIP/GAS2L3/SLC12A2/ATAD2/NECTIN3/RAD54L/ASAP2/CREB3L2/SP4/SUMO3/GPR161/KCNT2
ATTACAT_MIR3803P	102	-0.443949	-1.44334	0.00915485	0.0225194	0.0098505	6178	tags=47%, list=14%, signal=40%	IRF2/ITGAV/HERC6/LRRTM3/PROK2/CHMP2B/B4GALT5/ARGLU1/RBM26/APP/FLRT2/FIGN/BMT2/CNOT4/TUT4/PDE6D/BRINP3/MBNL1/BCORP1/LUC7L2/PCDH19/MLLT3/ZFPM2/WDR26/ATP11C/STAG2/PHTF2/ATXN2L/FAM167A/ZBTB20/KBTBD2/C15orf41/STC1/UTY/ADAMTS19/EP300/TRIM36/C6orf141/TRPS1/PGM2L1/FNDC3A/DYRK1A/EIF4G2/SNAP25/APAF1/KDM6A/SP4/MEF2C
MIR4747_5P	274	-0.39865	-1.4441	0.000866893	0.00328663	0.00143765	6549	tags=36%, list=15%, signal=31%	OTOF/OTP/NKD1/XYLT1/SON/CACNA1E/MECP2/IRF2/TRDMT1/EPHA5/XKR4/ANKRD45/CSTF2T/TFPI/PEAK1/EPHB2/BAZ2A/ATXN7L3/PDPR/TAL1/ZFP3/TMEM253/TAF4/GDA/KAT7/SPHKAP/CCDC97/LUZP1/SGPL1/ZMYND11/LASP1/HLA-E/RBM22/TNF/KMT5B/SHROOM4/POGZ/LINGO1/CFAP70/BCL9/MBD6/DISC1/ZNRF1/CTDSP2/SMURF1/FBXO41/MYO1D/NFIA/HIP1/SMARCC1/PHF1/IFI44L/GRIN2D/ZBTB20/PATL1/ELFN2/HIPK1/SCRN1/PAXX/SRSF10/BEND3/SIX1/NRF1/FBXO11/CCDC157/PXYLP1/UBTF/PRKD3/DKK3/PHF21A/ATP2B4/TPM4/DUSP10/TNKS1BP1/WDR82/AGO1/AFAP1/KCNG3/SDK1/LAMC1/HSPA12A/STAG1/SMARCC2/CLMN/MYO9A/KREMEN1/CPSF7/RNF122/NAV2/STEAP4/UCP2/NDE1/ELF2/GLG1/TIAM1/SOGA1/MPZL2/ST3GAL2/PGAP4
MIR4452	162	-0.417491	-1.4442	0.00556401	0.0151211	0.00661433	5636	tags=34%, list=13%, signal=30%	LRRTM3/PPP6R3/FAM241A/ABI1/SLC10A2/ZNF765/SNAP23/RIN2/B3GALT2/CREBBP/AGBL2/ZNF596/ACVR1/ZFP90/ZNF91/ZRANB3/ZNF426/C2CD6/IL6ST/SCN3A/ERC1/ZNF266/MAPK8/RBM15/ZNF302/ATL2/CDC23/SLC30A4/PDE8A/NAALADL2/ALPK1/SRSF1/RBM17/SYCP2/HNRNPD/PLIN2/LCORL/SATB1/C4orf3/TRPS1/GALNT13/MANEA/RHPN2/FANCD2/HNRNPA0/RAP2C/CCDC191/MSL1/ZNF532/MEIS2/RBM46/ZNF189/COL4A1/TMEM47/N4BP2
OCT1_B	261	-0.401298	-1.44558	0.00071629	0.00281869	0.00123296	5308	tags=30%, list=12%, signal=26%	TLL2/SPIB/ZHX2/DUSP6/FOXP1/TMCC1/MARF1/LRRTM4/CACNA1C/PAX6/MYBPC1/EGR2/GUCA1A/JUND/NR2C2/UBE2S/H2AC14/BCL2/CNNM4/BCORP1/CHD6/GNB3/LMO3/PRRC2A/LPL/ATF7IP/LIPG/AMER1/LYN/ZNF428/SH3BGRL/PRKG1/PTHLH/PPP2R3A/SKIDA1/TMSB4XP4/KLF12/POLM/NFIA/NFYB/REL/SERTAD4/SKIL/DLGAP4/PDE4D/ZNF362/CEP41/C2CD5/TCF12/KIF13A/CRYZL1/NEDD4/NRAS/PATZ1/STAG1/MID1/TRAF3IP2/FZD2/GPRC5B/MAP2K6/CSRNP3/LRRN1/FSTL5/PTEN/ETV1/RHOBTB2/SLITRK6/NDUFA4L2/FES/DMD/PCYT1B/SOX2/NRXN3/CDK2/CADM1/KCTD12/H3-3B/DPYSL3
NGFIC_01	251	-0.401972	-1.44564	0.000558281	0.00231896	0.00101437	5395	tags=35%, list=12%, signal=31%	BHLHE40/QRICH1/ASB7/PRR3/ZHX2/RBM26/FAM122B/OTX1/PIK3IP1/EGR3/KAT7/TNFRSF12A/APP/MYB/BCL11B/AMMECR1L/LASP1/HAS1/MAN2A2/SCAI/SYNCRIP/CNNM4/CDK17/LUC7L2/ZBTB2/ERF/BCL6B/KDM2A/STC2/PPP1R12A/PITX2/KDM3B/CACNA1A/COL27A1/SUMO2/TFAP4/SIN3A/NUFIP2/HNRNPDL/CLSTN1/TUG1/HMGN2/EHBP1/TRA2B/PRPF3/SH3KBP1/REL/SH3BP1/CORO1C/UBTF/MATR3/MAP3K4/PCDH17/NRGN/SHF/TPM4/CGGBP1/RBBP6/SLF2/CDKN2C/FUS/C9orf72/LRFN5/TP53I11/PDGFB/SEC14L1/EGR1/KLF3-AS1/PRRT2/AMOT/ATL1/BMPR2/SNAP25/NDUFA4L2/ZNF827/HNRNPR/KLF3/TLE4/RALGPS2/TRIB1/LANCL3/TUBA1B/GUCY1A2/MSI1/EFEMP2/MEF2C/NTN1/CDH2
MIR4724_5P	136	-0.425234	-1.44619	0.0058631	0.0157872	0.00690567	3492	tags=29%, list=8%, signal=26%	CHD6/ZNF551/FAIM/NUFIP2/TGFBR3/DTNA/LRP4/MINDY2/ITPRIPL2/CCNT2/PDIA3/HIPK1/ASXL3/WAPL/KLHL15/KLHL28/CCDC34/YTHDC1/RPGR/TPD52/ARID1A/CCNJ/DDHD2/LCORL/ZNF264/TRPM3/RASSF8/SHTN1/SEPTIN10/DDX3Y/MRTFB/ACSL3/ETV1/ZNF827/MEX3C/ZDHHC17/FAM169A/PLD5/CENPJ
MIR6853_3P	209	-0.407886	-1.44637	0.00174148	0.0057248	0.00250416	4495	tags=28%, list=10%, signal=25%	CABP4/FIGN/SPRED1/HELB/SCAI/SLCO3A1/KMT5B/RYR2/HDAC8/ZNF546/TBC1D4/USP47/UVRAG/PARP12/PROSER1/MSR1/CEP57L1/ZFPM2/CEP44/RIMKLB/KLF12/DIP2C/CRISPLD2/ZBTB10/DCLRE1B/MAP4K5/SPAG9/SOX6/CCNT2/WDR72/ZFHX3/DOK6/POLI/APC/EP300/RPGR/RNF138/AHDC1/C1orf21/UHRF1/COL14A1/SLC4A5/SH3RF3/ZNF624/ATL3/QKI/CCL28/SPOPL/GRIK2/PDS5B/CDCA2/AASS/DCLK1/PTPRM/FUT11/ARHGAP21/ROBO2/ADGRL3/FREM2
MIR3659	76	-0.45798	-1.44653	0.0210085	0.0438364	0.0191751	5303	tags=39%, list=12%, signal=35%	GTF3C2/ARID5B/GDA/APELA/PRSS23/RIMBP2/LYSMD3/CLDN10/KAT2B/AHR/ZCCHC14/RBM8A/KBTBD6/RASA2/GGNBP2/SLCO5A1/ZNF37A/REL/NUDT12/NSD1/MALT1/UBTD2/LMO4/ZNF367/AASS/EPHA3/RASSF9/CDK2/P4HA1/RIMKLA
MIR548AI_MIR570_5P	170	-0.417111	-1.44693	0.00331855	0.00988754	0.00432504	6932	tags=39%, list=16%, signal=33%	PDE7A/CRNKL1/C21orf91/MAP7/ITSN1/ZNF770/SON/TCERG1/NCKAP1/BICD2/PCDH15/TMEM200A/RGL1/ZNF777/RDX/MOB1B/ZHX2/NEUROD1/TRIP11/SPDYE5/U2AF1L5/ULK2/USP42/ZNF730/STAM/STAU2/TNKS2/RREB1/PAK2/PIK3C2B/BCAT1/EHBP1/ZNF461/LPP/CAMSAP2/NFYB/MORC3/OIP5/ZNF362/KDM2B/CEP97/INSIG1/DICER1/RNF38/MTUS1/DIXDC1/NEK2/TRIM13/SASS6/PURB/NEMP1/QKI/CENPK/TPR/ZNF43/PKD2/PCDH18/SLC15A1/C4orf46/SEMA3C/CEP78/SVIL/GUCY1A2/OBSL1/CRISPLD1/UBE2E3
MIR6127	211	-0.407572	-1.44768	0.00165646	0.00550155	0.00240651	4307	tags=25%, list=10%, signal=23%	RCOR1/SMIM24/ZNF583/LASP1/KCND1/IFFO1/RNF169/ATAT1/YEATS4/C20orf96/RBMS3/NXF1/BICDL1/GMPPB/SP1/DNAH8/XPR1/C6orf223/TET3/STX2/NEMP2/FRY/LRATD2/SIX2/SHF/FGD1/SNX33/DNMT3B/SDK1/CLSTN3/ABHD2/MAPK14/ARHGAP19/WNT7B/PPP1R12B/GEN1/KIF24/NYNRIN/NFIX/SLC2A3/SAMD9/STUM/STING1/ADGRF2/BCL11A/TTYH3/CDK1/NOTCH3/MSI1/LIMD2/CHRDL1/TUBB/ZNF395
NFAT_Q6	241	-0.404043	-1.44778	0.000934021	0.00346722	0.00151664	5683	tags=33%, list=13%, signal=29%	ETV5/GRHL3/INPP5E/LGALS1/ARHGAP5/CXCR5/PER2/LIMS1/ZHX2/FOXP1/CDC42SE1/PCDH12/ERG/LASP1/KLHL24/TNXB/BRINP3/ACVR1/NFATC4/HSD3B7/EXD2/EXOSC9/CD274/IRF1/MTF2/JARID2/SP3/TNFAIP1/PITX2/PCBP2/RBMS3/CTNND1/CPNE1/SOX21/C3orf14/SAFB/S100PBP/SH3RF1/JDP2/WDR47/KLF13/FOXP2/ZNF644/TGFB3/IGFBP3/ELK3/FLT4/CREB5/EPHA2/PDE4D/ZNF362/MARCKS/IKZF2/SRSF1/ZFHX3/ARL5B/SPAG17/CAPG/ZBTB5/RASL11A/NECTIN1/PHF6/EDN1/SREK1/TRPM3/TRPS1/PDGFB/KMT2A/PREX2/COL16A1/CCN4/COL3A1/SGO1/ARF6/KLHL3/BMP5/SOX5/ANP32E/PLOD2/INPP5F
CAGCTTT_MIR320	251	-0.40259	-1.44786	0.000520855	0.00220262	0.000963476	4251	tags=43%, list=10%, signal=39%	SON/SRSF7/CACNA1E/PCDHA8/HELZ/N4BP1/VPS37B/MECP2/TAC3/NRP1/CEMIP2/PCDHA6/RASA1/HSPB6/BHLHE40/RAD9A/ARID5B/SLITRK3/AFF4/TAF5/HNRNPC/ARPP19/TDG/ZFP91/ADAM10/PCDHA9/PCDHA5/MMP16/TLK2/NSRP1/MAT2A/KMT5B/CALM3/ZNF280C/KDM5A/LUC7L2/DCUN1D3/POGZ/PCDH19/MLLT3/LMO3/PCDHA12/NR4A2/FAM160B1/DHX15/PCGF3/RBMS3/STAG2/PLK2/EEF1AKMT2/YWHAZ/DTNA/SH3RF1/CLASP1/KLF13/NEGR1/RO60/ENAH/GPBP1/PPP2R5B/ATXN1/PHF1/CAMSAP2/CNOT7/SPRED2/NONO/ULK1/GCNT4/NPAS2/BMPR1A/HIPK1/CREB5/PLXNC1/MIER1/PCDHA10/RHOBTB1/PCDHA3/FBXO11/PBX3/ZNF3/BTBD3/PAN3/ICA1/FAM117B/XPO1/PCDHA11/IGF2BP3/PCDHA2/CRYBG1/MEX3B/PURB/PCDHA4/QKI/DBN1/HECTD2/RAP2C/ZNF281/SPOPL/ARHGAP44/TMEM255A/KLF5/MCL1/ATRX/TMEM47/TSPYL5/NSD2/CDH2
TCCAGAG_MIR518C	148	-0.421586	-1.44802	0.00708531	0.0183113	0.00800979	6347	tags=36%, list=15%, signal=31%	IL18BP/TCERG1/HNRNPAB/MECP2/SULF1/ETV5/SH2B3/ELAVL1/ARID5B/ST8SIA2/PRR3/TAF4/PCDHGC5/LZTFL1/MARF1/MED12L/RANBP10/TNK2/ZMYND11/CHKB/TNKS2/PCDH19/KDM2A/NR4A2/GRK5/SMURF2/PARP6/PRX/PUM1/HMGN1/TMEM184B/SLC30A4/PCDHGB7/STC1/SPRY2/TCF12/NCOR2/DSEL/PHF21A/SALL2/AGO1/PATZ1/PCDH9/PPP1R12B/GPRC5B/ING3/SLC38A2/NFIX/MEIS2/AXL/DNMT3A/PCDHGB4/PCDHGB6/PCDHGA10
TCCATTKW_UNKNOWN	238	-0.404588	-1.44948	0.000841296	0.00320928	0.00140381	5957	tags=38%, list=14%, signal=33%	RFX3/DST/IGF2BP1/TSPAN13/ETV5/RUNX1T1/EML4/MAP2/CELF3/ILF2/ZNF502/ASB7/WTAP/DUSP6/EGR3/SLC25A14/NEXN-AS1/ELAVL4/USPL1/HIVEP1/LRRTM4/FAM53C/ZSCAN2/TEX15/SPRED1/FHL3/PLXNB1/NR2C2/GFRA3/NHLRC2/SETD2/SCAI/SYNCRIP/DCLRE1A/TAB2/BEX1/FSIP2/LUC7L2/IL6ST/CHD6/ITCH/BCL6B/JARID2/SP3/PPP1R12A/PNRC2/ZNRF1/CTCF/CTNND1/STAG2/TMTC2/ANKMY2/JDP2/CLASP1/FOXJ3/ENAH/BCL7A/SRSF5/MIR503HG/CXADR/FBXL19-AS1/CTNND2/CCNT2/MARCKS/NNAT/MATR3/YTHDC1/NASP/AURKA/DUSP10/BPTF/TSPAN6/ZNF217/NAV1/NUCKS1/PTGFRN/JAKMIP2/ZNF281/FGF11/LMO4/MAP3K20/SOX2/SORBS2/SPAG5/SFPQ/CCDC88A/SOX4/ZNF711/SOX5/OLFML3/KCNT2/SCUBE3
MIR12135	193	-0.413889	-1.44963	0.00128633	0.0044757	0.00195777	4794	tags=32%, list=11%, signal=29%	ZNF805/WDFY3/RNF6/UBXN7/ZNF214/PKMYT1/GPC6/ZNF267/TADA1/ADAM10/ZMYND11/THUMPD2/CCDC186/SLC33A1/ZNF91/NCOA2/C8orf58/PTPN14/KIAA1143/FOXJ1/WAC/PRIM2/STAM2/FAIM/ZMYM1/SEPTIN2/KLF12/IPO9/LPP/CAMSAP2/CCNE2/ZBTB20/NUDT4/MBTD1/ROBO1/ZBTB1/DCK/MIER1/DICER1/SPRY2/MATR3/BTBD3/AHSA2P/TMEM65/ZNF704/ZNF135/MAGI1/CTDSPL2/MTMR7/FGF2/GPRC5B/PM20D2/RAD51AP1/PREX2/QKI/FSTL5/SP4/DPY19L1/ZNF189/ANP32E/PLAGL1/TMPO
GGGCATT_MIR365	107	-0.440567	-1.44981	0.014046	0.0315789	0.0138134	6293	tags=42%, list=14%, signal=36%	MAU2/USP33/HMGCR/PPP5C/UBP1/ETS1/TLL2/SOCS5/SNRK/KIAA2026/PAX6/BCL11B/AKT3/ACVR1/YWHAH/ANKRD11/NR4A2/GALNT4/TIAM2/SINHCAF/ZNRF1/RBM12/KMT2E/TMOD3/SRGAP1/NUFIP2/FNDC3B/SGK3/DTNA/ZNF644/ST8SIA4/FMN2/HIPK1/CREB5/VGLL4/ENTPD7/MAPK1IP1L/ADD3/COL7A1/LDB1/SESTD1/ING3/ETV1/PHF12/SIX4
MIR4427	241	-0.404642	-1.44993	0.000908947	0.00339985	0.00148717	4868	tags=29%, list=11%, signal=26%	SPHKAP/RNF6/SNRK/PAX7/ZMIZ1/PMAIP1/FIGN/NIPAL1/EFCAB13/ARMC8/KLHL24/B4GALNT4/CNOT9/CACNA2D1/TBC1D4/MBNL1/PANX1/IL6ST/PUM2/JAG2/ZBTB2/SLC38A1/BBX/TANC1/BTAF1/HS3ST5/ZC3H12A/NUFIP2/FNDC3B/JADE1/LIN9/DTWD2/TET3/C2orf69/ZFY/PDE4D/GOLIM4/SRSF1/FBXO11/PCSK1/MAML3/TFAP2A/ENPEP/CEP57/ARID1A/RALGPS1/ZNRF2/PBX1/PCDH9/SUCO/PM20D2/NCAPG/RFX7/ZNF678/ATAD5/PNISR/SLC38A2/SLC2A1/CFH/TCAF1/FAM169A/TGFBR1/RBM46/FAM111B/CP/TOB2/KIAA1841/MSI1/TSPAN12/KCTD12/ZNF395
MIR4474_3P	87	-0.450174	-1.4504	0.0152247	0.0335919	0.0146939	5612	tags=36%, list=13%, signal=32%	FNDC5/CHD7/DUSP18/PIK3R1/TLR5/BCL11B/TMEM216/YWHAH/NAIP/MBNL1/SCAF4/SYT1/TMEM52B/ECHDC3/RNF41/RNF2/ARNT2/NAB1/GINS3/CGGBP1/RASSF8/CRIM1/PCDH9/ZNF589/CDC7/RABL6/SLC38A2/INSM1/COL3A1/EPHA3/TMEM47/CADM1
MIR143_5P	130	-0.429465	-1.45053	0.00973866	0.0235766	0.010313	5761	tags=39%, list=13%, signal=34%	BTN2A2/SPTBN1/HIPK2/LAMP1/ELAVL4/CARD10/ZNF138/ZNF460/ZNF493/SCN5A/WBP11/MAT2A/GLCE/SLC49A4/ANKRD11/NPNT/ADRB1/CDK12/PRPF4B/BTBD2/DDX3X/LRCH1/NUAK1/PTHLH/MAP3K7CL/SKIDA1/EOGT/MINDY2/KBTBD2/ZC3H12C/UBE2Q2/KDM2B/ARID4B/IKZF2/ZNF85/RAD21/MAP3K4/RALGPS1/FEZ2/SATB1/ZNRF2/MPHOSPH9/C5orf24/DYRK1A/RAP2C/STMN1/MAP3K20/SIX4/FAM111B/CRYBG3/SLC7A2
MIR2116_3P	72	-0.4643	-1.45065	0.0217075	0.0449675	0.0196698	5811	tags=42%, list=13%, signal=36%	SMNDC1/SPINT2/IGF2BP1/SH3TC2/GRHL2/C15orf48/MTHFD2/MYB/ZNF267/ZFP91/MBD6/MDGA1/POU2F1/GATAD1/TET3/ZNF182/CORO1C/CLSPN/ZFX/ZNF732/C1orf21/SPC24/C22orf46/SPOPL/CHEK1/SCD5/CELSR1/NDC1/PRSS35/KIF11
MIR450A_1_3P	191	-0.412726	-1.45068	0.00115606	0.00408432	0.00178658	6168	tags=39%, list=14%, signal=34%	FGA/HMGCR/RFX3/TRIO/SH3TC2/BCAP29/TTC22/NSL1/GTF3C2/SGIP1/MTHFD2/ZNF502/POM121C/FAM53C/GPC6/NIPAL1/CHD9/ZMYND11/SLC35E2A/ZNF280C/SLC49A4/PABPC1L/GTF2H3/SYNPO2/PTN/FOXN2/BHLHB9/CTDSP2/POU2F1/BBX/PRKACB/OCRL/GPR158/ZMYM4/MRE11/SFRP1/DENND5A/RIF1/DCBLD2/PRPF3/NFIA/ANK3/CBLL1/ENY2/KLHL8/HNRNPA3/FBXO4/AFF1/MIER1/CNTNAP2/MAP7D2/NSD1/ZNF704/PSIP1/ZNF365/CTDSPL2/PHF2/ZNF264/TRPS1/ARHGEF18/CENPQ/MYEF2/ZNF662/CADPS2/ARSB/PKIB/MIS18BP1/PPM1L/MEX3C/GUCY1A2/SOGA1/SLCO1A2/SUSD4/MEF2C/CDH2
ACCTGTTG_UNKNOWN	154	-0.420226	-1.45105	0.00831396	0.020915	0.00914871	4054	tags=31%, list=9%, signal=28%	SCN5A/MMP16/PCBP4/MKNK2/C19orf57/ERF/NR4A2/CCDC112/BCL9/GALR1/CASKIN2/OCRL/SOX21/WDPCP/SUMO2/MUSK/ATXN1/ABR/MAN1A1/NONO/NPAS2/NRF1/MCM7/ZFHX3/TSPAN14/KIF13A/HNRNPUL1/SHF/MTUS1/BPTF/PHF2/DGCR8/HUNK/YPEL1/RIMS1/TMEM263/CHRNB1/SESTD1/AHI1/INHBA/CACNB3/COL18A1/EPN2/HELZ2/BCL11A/CADM1/DDAH2
NFKB_Q6	255	-0.402007	-1.45117	0.000651338	0.00260779	0.00114071	5850	tags=33%, list=13%, signal=29%	PCDH10/IGF2BP1/ASH1L/RGL1/ZNF232/BHLHE40/IL23A/CXCR5/TAL1/SPIB/ZHX2/RYBP/PIK3IP1/CDC42SE1/AP1S2/IRF2BPL/HSP90B1/RIN2/WRN/HNF1A/LTB/LASP1/CD83/PCBP4/HSD3B7/JAK3/PDZRN4/CYP26A1/OGG1/SCAF4/BCL3/UBE2I/ZNF384/MOB3C/LRP1/SLC11A2/LMO3/GRK5/STC2/STON2/DNAJB5/ILK/ATF5/PTHLH/SIN3A/CPLX2/FXYD2/NIPBL/PTGS2/REL/NFKB2/FANCC/SPEN/EPHA2/ZADH2/TNIP1/AMOTL1/MLLT6/ARHGEF2/AHSA2P/EP300/NSD1/XPO1/SATB1/CREBZF/NUP62/MAML2/BAZ2B/TRIB2/RAP2C/RAI1/GRIK2/ARHGAP44/LMO4/SEMA3B/NFKBIA/NLGN2/MARCKSL1/VEZF1/SOX5/PDE3B/KCNT2/CADM1/ADAMTS5/CXCL2
MIR10398_5P	79	-0.454615	-1.45121	0.0244296	0.0492247	0.021532	5476	tags=38%, list=13%, signal=33%	NUTM2G/EXTL3/ELAVL1/GON4L/FLT1/LHFPL4/POU2F2/ZMIZ1/CDC73/HDAC8/XRCC5/LDB3/ZNF672/CEP164/TAOK1/SLC16A2/SOCS2/NNAT/CENPO/NECTIN1/RASSF8/PRICKLE2/RRM2/PRCP/PRRT2/VANGL1/AMOT/PDS5B/PLAGL2/SKP2
MIR5003_5P	196	-0.412862	-1.45121	0.0022227	0.00708927	0.00310101	5770	tags=38%, list=13%, signal=33%	GIGYF1/SMOC2/CHD7/INTS6/RBM5/ZYG11B/CLHC1/UTS2B/MTCL1/CACUL1/ELAVL4/SPHKAP/PPP1R9A/TRIM66/AP1S2/NEUROD1/MYB/CHD9/GK5/NR2C2/CUL4A/KMT5B/CACNA2D1/CNTN1/KMT2D/INO80D/STAM/CHD6/KDM2A/PJA2/POU2F1/U2SURP/STAG2/ATXN1L/OCRL/DSC3/HSPA14/GPR158/TASOR/LEMD3/SRGAP1/KLF12/USP9Y/FOXP2/RTL5/ZBTB10/CAMSAP2/ZBTB20/GNG2/AC118549.1/PHC3/RHOBTB1/BZW1/FSD1L/SRSF4/ZNF704/MANEA/CRIM1/SUCO/GNB4/TAF9B/BAZ2B/LRRN1/WSB1/GAS2L3/PKIB/PCDHB5/ASAP2/FBXL5/LIMD2/RNF144A/UBE2E3/ROBO2/TM4SF1
MIR612	102	-0.446519	-1.4517	0.00821591	0.020717	0.00906209	6939	tags=40%, list=16%, signal=34%	GPI/CCNT1/PPP3CB/RMI1/PSD3/BTRC/GPR62/NRP1/TMEM41B/LRRTM3/RYBP/FOXP1/CMKLR1/YAP1/ZNF322/MDGA1/CKAP4/NXF1/NUFIP2/APBB2/IPO9/TPI1/ARNT2/CCP110/CREB5/KDM2B/ZBTB8B/DAB2IP/TFAP2A/LRRC41/PHF21A/NECTIN1/FOXP4/SEC14L1/DDX11/AHI1/IFT122/PLOD1/PTEN/ARF6/MARCKSL1
PAX4_03	252	-0.403855	-1.4525	0.000999744	0.00364031	0.00159235	5569	tags=33%, list=13%, signal=29%	BAZ2A/ZBTB37/PCF11/THBS3/ARHGAP5/PLPP3/MIXL1/TFAP2B/SUPT16H/IGFBP5/USP31/ACIN1/FLT1/ASIC2/TLK1/FAM53C/KIF5B/EMX2/CREBBP/ZFP91/MLLT10/NHLRC2/SPTAN1/NFATC4/PCBP4/DCLRE1A/AJUBA/INO80D/LUC7L2/SENP1/SIX5/LRP1/NLGN3/LMO3/BCL6B/DHX15/PRDM10/POU2F1/BBX/STAG2/NR2F1/NUFIP2/HNRNPA2B1/NIPBL/FOXP2/TGFB3/RBP5/SPAG9/ELK3/HAUS3/NRGN/SHROOM1/SERPINI1/NFIB/MMP14/NECTIN1/PBX1/CLSTN3/MEX3B/CERCAM/ACVR2B/WASF2/HIF3A/ZNF436/NFIX/STMN1/RHOBTB2/FGF11/HNRNPR/ZNF532/ATF2/NLGN2/BCL11A/SP4/LRP2/TOB2/HAUS4/NREP/CADM1/VCAN/CDKN1C/PLCB1
MIR545_5P	312	-0.397306	-1.45276	0.000260607	0.00126183	0.000551952	5867	tags=40%, list=13%, signal=35%	YLPM1/RCAN1/ANK1/EPHA5/SLC35D3/HOOK3/AGL/ZNF432/YOD1/LRRTM3/NEK4/SUN1/MYO5C/CELF2/SGIP1/DPY19L4/RALGDS/RYBP/CTCFL/ATAD2B/USP24/GABPA/TMCC1/HIVEP1/MED12L/NFIC/PLXNA1/ZNF493/GORAB/INSYN2A/BCL11B/CNOT4/B3GALNT1/DDX5/ARMC8/TCIM/COL4A4/CHD9/ROCK1/ZMYND11/RBM33/PKD1L1/SETD2/CDC73/SLC33A1/PTPN21/TMTC4/CACNA2D1/WDFY1/MBNL1/MED13/MIS12/NIN/STC2/DET1/DDX3X/SAP30/WDR26/FRK/FBXL14/VPS36/NBEAL1/CRISP3/ANGEL2/NUFIP2/MAPK8/APBB2/ACVR1C/FOXJ3/HDHD5/RAB8B/SLC30A4/ZBTB39/MORC3/ELK3/PLEKHO2/FMN2/UBE2D1/ZNF182/PAXBP1/DENND1B/BCLAF1/PHF3/IKZF2/SLC16A9/PCDHB11/LFNG/MAMDC2/MIPOL1/FAM221A/SETD5/PBLD/REEP3/NRAS/MARCHF7/C4orf3/GATA6/SMARCE1/ARHGEF38/TPBG/IL17RD/KATNAL1/MANEA/C1orf198/SLC27A6/PRICKLE2/SPOCK3/OSBPL10/PRR11/QKI/PHIP/PDS5B/GGH/DIO2/DCLK1/PCDH7/SFPQ/CXCL8/SLC44A1/N4BP2/DIPK2A/MPZL2/TSPAN12/NSD2
MIR216A_3P	451	-0.383699	-1.45294	5.95535e-05	0.000380645	0.000166503	4337	tags=29%, list=10%, signal=27%	VEGFC/GAB1/ARMC8/MLLT10/PTPRQ/ZFP82/USP42/RECK/SCAI/SCAF11/C20orf194/MTMR4/ASPH/SOCS6/OPA1/SYT1/OTULIN/INO80D/ARHGAP32/PDE3A/ITCH/POGZ/NRP2/MATN3/HECTD1/SSH1/DISC1/MIER2/CKAP4/CTDSP2/DPP10/FRYL/PLK2/COL27A1/UBA6/CRKL/TMTC2/SMAD9/TRIL/SP1/STOX2/SH3RF1/RND3/EPB41L4A/ADCY2/DPY19L3/RO60/STK35/ENAH/XPR1/DOT1L/HIP1/GRIN2D/ZBTB20/CXADR/COL5A1/SIRT1/UBN2/MBTD1/CCNT2/NEMP2/SRGAP2/FBLN5/CREB1/DENND1B/MED14/MET/ZFHX3/ZNF618/SOS1/MCF2L/NSD1/UGT8/RNF38/ZNF704/MIPOL1/PDIA5/GALNT3/VANGL2/CLDN18/RERE/C1orf21/PHF6/CHTF8/PITPNM2/SREK1/GATA6/ARHGEF38/MAPK14/STAG1/STK24/NEK2/PGAP1/SHTN1/ZNF84/SKA3/WEE1/LPAR6/KMT2A/OSBPL10/SLC5A3/IFITM10/BAZ2B/VANGL1/NAV2/PDS5B/NEO1/SNAP25/CCN4/CDH24/MSL1/CNTLN/PTPN9/IGSF3/ZDHHC17/CSRP2/PDE10A/TGFBR1/CCDC88A/ZFP36L1/PTPRB/SLIT2/ARHGAP21/SOGA1/RNF144A/PLAGL2/NREP/TET1/ADAMTS5/KIRREL1/H3-3B/UNC13C
MIR4524A_3P	228	-0.4072	-1.45302	0.0010885	0.00390323	0.00170737	4722	tags=32%, list=11%, signal=29%	ZNF623/CCDC97/TRAF6/SEL1L/ZDHHC22/TUT4/GPM6B/ZNF562/RIMBP2/UBE2S/NFATC4/CCDC15/FKBP14/TPCN2/MBNL1/OTULIN/INO80D/ZC3H13/MSR1/SRGAP2B/LPL/ERC1/DHX15/ICA1L/FAM72C/GPR158/CFLAR/STOX2/LGALS3/LPAR3/C3orf70/RAB3B/SYT6/BORA/SPRED2/AFDN/SPAG9/C15orf41/DCK/PRSS16/MDM4/AMOTL1/HLA-A/TEF/XRN1/APC/C1GALT1/CLCN5/CCDC50/ARID1A/NFIB/ARHGEF39/ZNRF2/ASXL1/HHEX/CHSY1/LPAR1/ZMYM3/ZNF662/CIP2A/SLC5A3/PNISR/HECTD2/ACSL3/BCL11A/NLGN1/JMJD1C/ZNF711/CDH10/SOGA1/ARL4C/MPZL2/DSC2
MIR2054	164	-0.420443	-1.45347	0.00370246	0.0107723	0.00471206	5621	tags=37%, list=13%, signal=32%	MIGA1/PLEKHA8/RBM27/TAF4/DGKI/HNRNPLL/LNPEP/C1QTNF3/USP31/C10orf88/STRIP2/ZMYND11/PDE6D/RYR2/ZNF280C/NECAB1/OGG1/IL6ST/ERF/NIN/NR4A2/KCNJ8/GAREM1/DISC1/PLK2/CLIC5/SGK3/ATXN2L/CLASP1/ACVR1C/KLF12/EHBP1/PUM1/XPR1/ZBTB41/ZBTB20/SIRT1/SPAG9/MORC3/PCDHGB7/CPSF6/AGPAT5/AMOTL1/FANCA/FSD1L/MTBP/SMC5/RAB27B/FRMD4B/MEX3B/ASCL1/PLAUR/LRP12/DACH1/CRACD/SLC5A12/TMEM255A/ARHGAP11A/RTKN2/PLCB1
MIR508_3P	105	-0.443289	-1.45351	0.0117712	0.0276034	0.0120744	4336	tags=31%, list=10%, signal=28%	GAB1/NR2C2/RECK/GLCE/NUMB/MBNL1/NFKB1/ODAM/RBMS3/CPNE2/SALL4/CLASP1/ATL2/XPR1/BICRAL/MINDY2/ZNF397/NSD3/FCHSD2/RBFOX2/NFIB/CTDSPL2/MPHOSPH9/SDK1/SEPTIN7/HTR2C/WEE1/ADNP/PTPN9/DCLK1/CCNA2/ARL4C/LOX
CACTGTG_MIR128A_MIR128B	338	-0.392429	-1.45395	0.000152733	0.000815678	0.000356796	3910	tags=28%, list=9%, signal=26%	MTMR4/SOCS6/MED13/FAR1/SYT1/OTULIN/MDFI/PDE3A/HECTD1/MIER2/CTDSP2/IKZF4/RSBN1/PLK2/SYT4/SV2A/CRKL/TMTC2/TRIL/SP1/ZNF24/SH3RF1/RND3/NIPBL/ADCY2/DPY19L3/STK35/ENAH/XPR1/SET/RLIM/HIP1/SMG1/CHRD/ULK1/SIRT1/MAP4K5/ZBTB39/NAB1/RIMS3/SRGAP2/CORO1C/ZADH2/ARID4B/LRATD2/RNF38/MIPOL1/ARID1A/PDIA5/VANGL2/RERE/CTDSPL2/C1orf21/PHF6/PITPNM2/SREK1/ZKSCAN8/MAPK14/STK24/ACOT11/DMTN/TMEFF1/NEK2/AGPAT4/PGAP1/CNR1/WEE1/KMT2A/BAZ2B/MIR1915HG/CBX5/VANGL1/SPOPL/NEO1/ZNF827/INSM1/CDH24/COL3A1/PTPN9/IGSF3/PRKD1/BCL11A/TGFBR1/CCDC88A/SP4/ZFP36L1/ARHGAP21/FADS1/RNF144A/PLAGL2/UBE2E3/NREP/H3-3B/CXCL2
MIR654_3P	79	-0.455527	-1.45412	0.0240973	0.0488171	0.0213537	3897	tags=37%, list=9%, signal=33%	ASH1L/RDX/QRICH1/MARF1/PTPRS/ZNF91/ITCH/SLC16A1/LRCH3/KLF12/CEP128/MB21D2/PGBD1/C2orf69/HAUS6/CEP97/PCDH17/RBM41/PCDHB13/ZNF100/ING3/LHFPL6/PHIP/CENPI/CLGN/DCDC2/PCDH7/PLK4/SPX
MIR622	81	-0.454925	-1.45418	0.0155706	0.0341469	0.0149367	4307	tags=27%, list=10%, signal=25%	RCOR1/FRS2/YAP1/MBNL1/PDE3A/TGIF1/FKTN/TTC17/CNTNAP2/SRSF1/RALGPS1/EYA1/PATZ1/SMARCAD1/NFYA/SLC5A3/DACH1/CLK1/USP44/ATF2/FRAS1/GPSM2
MIR4678	111	-0.441423	-1.45446	0.00980339	0.0236977	0.0103659	3721	tags=37%, list=9%, signal=34%	CPEB2/GADD45A/ARID3B/TTLL7/NSL1/MYO5C/WDFY3/CLDN12/ADAM9/ZNF334/SYT1/LUC7L2/WAC/FMC1-LUC7L2/GALNT4/FARP1/TVP23C/MBD2/POU2F1/DVL3/FAM200B/COL27A1/FNDC3B/PROS1/GNG2/WAPL/NRARP/DICER1/ELF1/PFKP/TBC1D8B/CCSAP/DOCK3/HECTD2/MYCN/MAP3K20/USP44/PLD5/CHEK1/ANLN/DPY19L1
MIR196A_3P	125	-0.435308	-1.45454	0.00629547	0.0166174	0.00726882	5086	tags=39%, list=12%, signal=35%	HNRNPLL/ZNF280B/EGR3/ELAVL4/ZNF805/UFL1/GAB1/FRS2/SOCS6/SOCS7/ADD1/ANKIB1/CARF/SYPL1/INO80D/FOXN2/CDC42BPA/TUBB2B/NUFIP2/BRWD3/MAPK8/SP1/AK5/ZNF483/ATL2/DPY19L3/ATXN1/FGF9/AATK/PRKCI/CREB5/ASXL3/PBRM1/CORO1C/DENND1B/MAP7D2/RBBP9/ZNF704/C9orf72/RAB32/ACOT11/FILIP1L/ZNF436/VANGL1/MTSS1/SORBS2/PLK4/SYDE1/EGLN1
MIR3685	184	-0.416907	-1.4553	0.00146098	0.00498624	0.0021811	3661	tags=26%, list=8%, signal=24%	ZNF334/SYPL1/BACE1/SENP1/ZFP62/POGZ/CEP350/ZNF148/SLC25A40/PRKACB/MRE11/CAPS2/PRDM16/FOXJ3/GPBP1/ZBTB20/SLC30A4/ZFP14/HNRNPK/ZBTB1/AFAP1L2/VGLL4/DENND1B/SRSF11/RFC3/SMC5/RERE/MEX3B/HTR2C/ZC3H11A/GRID2/PGAP1/TET2/FAM122C/NEK6/RFX7/OSBPL10/QKI/ACSL3/BAZ1A/ASAP2/VIT/DCLK1/PLD5/SPATS2L/SP4/TSHZ1/NSD2/INPP5F
MIR100_3P	70	-0.468666	-1.45534	0.0179183	0.0385076	0.0168441	7936	tags=50%, list=18%, signal=41%	SLC9A9/TUBGCP4/PHF20L1/ID4/AKIRIN2/LINC01517/TMEM64/PACSIN1/TOB1/PSD3/BHLHE40/SOCS5/MSH3/SVIP/ECI2/DUSP11/GGA2/SERPINB1/ARFGEF3/ENKUR/SGK3/ZSWIM5/OSMR/NAB1/DNAJC27/FBN2/CBFB/ZNF326/SPIN1/DOCK3/BMPR2/NECTIN3/ATRX/FAM169A/ANP32E
TCTCTCC_MIR185	124	-0.436806	-1.45552	0.00670576	0.0175277	0.007667	5604	tags=36%, list=13%, signal=31%	PCDHA6/EPHB2/KIF1B/ASB15/APP/LUZP1/EMC10/PCDHA9/PCDHA5/MAT2A/HIC2/PHLDB1/SOX13/PCDHA12/KDM2A/RIC8B/ATAT1/IKZF4/HSPA14/FNDC3B/PRX/SF1/HIPK1/SLC16A2/PCDHA10/PCDHA3/TCF12/ZNF3/ADAMTS19/ARID1A/BRCA1/MAGI1/PCDHA11/AGO1/PBX1/PCDHA2/PATZ1/LRFN5/CADM4/PCDHA4/VEGFA/SH3PXD2A/ANXA2/PITPNC1/VEZF1
MIR4728_3P	115	-0.440072	-1.45566	0.00921442	0.0225968	0.00988436	5681	tags=37%, list=13%, signal=33%	YOD1/TFPI/SAMD12/RABL2B/EMSY/TAF4/RYBP/BDP1/SMCHD1/RABL2A/LZTFL1/CD38/SEL1L/GPC6/CNOT4/RCOR1/AUTS2/ZNF449/ZFP90/KMT5B/SCN1A/FAR1/FAM149B1/SNX13/PRPF4B/ZNF148/JARID2/SLC9A6/PHLPP1/CDK19/PRKACB/LPP/C15orf41/RAPGEF5/MAGEL2/PAM/PPP4R4/ZNF367/KIF14/ZNF189/NCOA7/SEMA3A/CNN3
MIR4311	365	-0.391979	-1.45601	0.000134625	0.000737344	0.000322531	5291	tags=33%, list=12%, signal=29%	L3MBTL3/CALHM5/KIF1B/ZHX2/DGKI/CTCFL/FAM122B/BDP1/AFF4/WTAP/DUSP6/GRIK4/GABPA/LZTFL1/MTTP/NMBR/BMT2/WRN/KIF5B/DDX5/ARMC8/RASAL2/SCAF11/OTUD4/SERPINB1/UBR7/GTF2H3/INO80D/SENP1/XRCC5/ZNF611/SRGAP2B/ATF7IP/RREB1/PTPRR/BVES/RBMS3/SOX9/POU2F1/DVL3/CLIC5/SLC4A8/TUBB2B/TFAP4/ANGEL2/EGFL8/BAMBI/B4GALT6/GATAD1/KAT6A/ACVR1C/DIP2C/SNIP1/ATL2/NEGR1/CLCC1/RAB3B/TTC17/LPP/LANCL1/MLF1/ZBTB20/ZNF641/ST8SIA4/AFF2/MBTD1/HSPA2/COL1A2/SPIN4/ELMOD2/ARID4B/SRSF1/CBL/MTBP/XRN1/LRRC41/C1GALT1/PRKD3/CLCN5/RALGPS1/IMPA1/MSL2/CNTN5/LPGAT1/SSX2IP/ATM/NRAS/UBXN4/NUCKS1/MID1/GPR180/NPAT/SESTD1/PM20D2/NCAPG/RFX7/CIP2A/CSRNP3/BAZ2B/ATP11B/AMOT/ETV1/AR/PAG1/PDE10A/FMNL2/SPARC/SLC39A10/EPHA3/SIX4/TNFRSF11A/SOX5/CDCA4/SVIL/RNF144A/RTKN2/VCAN/PGAP4/MEF2C
MIR103A_3P_MIR107	252	-0.405089	-1.45694	0.000909446	0.00339985	0.00148717	5063	tags=31%, list=12%, signal=28%	EIF5/THOC2/AGO4/FOXP1/NF1/SNRK/CDC25A/GPC6/MYH9/ARMC8/TDG/ZNF449/DYNC1LI2/CUL4A/USP42/HIC2/CACNA2D1/GPCPD1/MBNL1/SCN8A/INO80D/DCUN1D3/NRP2/PRPF4B/ZFPM2/ZNF592/PRKG1/SRGAP1/MAPK8/TGFBR3/MED26/ELK4/NFIA/ANK3/MARCHF3/ZBTB10/ZBTB39/NPAS2/RIMS3/NKTR/DENND1B/DLL1/C2CD5/DICER1/ZNF85/TMEM170A/YTHDC1/RNF38/CCDC50/AGO1/ZNRF2/FLOT2/FERMT2/CRYBG1/SREK1/SMARCE1/ACVR2B/PURB/ZNF662/FGF2/NOVA1/PRRT2/BST1/TRIM71/AMOT/JAKMIP2/MYCN/PAG1/IGSF3/TMEM35A/SPATS2L/SIX4/HDGFL3/PCGF2/TMEM47/PDE3B/VCAN/PLCB1
AAAGACA_MIR511	202	-0.412864	-1.45761	0.00183703	0.00599599	0.00262279	5853	tags=36%, list=13%, signal=31%	ZCCHC24/PCDH10/IGF2BP1/RGL1/FNDC5/EML4/BUB3/RBM26/DUSP6/AGO4/SOX12/HAS2/TAF5/GEMIN2/CNOT4/LATS1/MINK1/AGBL3/KLHL24/RECK/CEP350/PRPF4B/NR4A2/POGK/MBD6/DDX3X/SINHCAF/MBD2/EPHA4/MYO19/PHLPP1/AGO2/CDK19/TNRC6A/TRIM2/ATL2/LPP/ANKZF1/SELENOP/CCNT2/MDGA2/EMILIN2/SOCS2/ZADH2/MAPK1IP1L/PCDH17/PELI1/VANGL2/IGF2BP3/AGO1/EYA1/TRIM24/C1orf21/SMARCE1/CRIM1/DDX3Y/SYT11/HLTF/CLK2/ENPP1/QKI/CORIN/RBM15B/TSPOAP1/SEMA3F/CELF1/ATRX/NRXN3/BCL11A/GJA1/ROBO2/CDH2
TGATTTRY_GFI1_01	290	-0.401719	-1.4577	0.000461354	0.0020044	0.00087677	5322	tags=31%, list=12%, signal=28%	CAB39L/HOXD9/ZHX2/FGFR4/FGF20/OTX1/NAA40/ELAVL4/SIX3/TLK1/MYBPC1/G6PC/SAAL1/ROBO3/GFRA3/BRINP3/CCDC186/BCORP1/PHC2/ACTL6A/ZRANB1/AGR2/POGZ/TGIF1/GNB3/MSR1/NRP2/PITX2/CD226/CDON/OFCC1/ZFPM2/POU2F1/CTNND1/WDPCP/CTNNA2/MAPK8/DTNA/NIPBL/FOXP2/XPR1/KLHL1/GPBP1/HOXA3/MIR503HG/FYN/ZBTB20/NR5A1/MAP3K3/STC1/CREB5/EMILIN2/ITGB8/SIX1/SRSF6/TCF12/CRYZL1/IGF2BP3/DGCR8/CLMN/CRIM1/MID1/AGPAT4/NPPB/PBK/HNRNPA0/CDCA7/LHFPL6/NOVA1/SRC/NAP1L3/PTEN/PCLAF/ANXA2/SNAP25/NECTIN3/DMD/SEMA3C/MEIS2/ATRX/NRXN3/SOX4/LRP2/JMJD1C/SLCO2A1/SOX5/ARL4C/PRSS35/MEF2C/CHRDL1/CHN1
FOXO3_01	243	-0.405499	-1.458	0.0013631	0.00470212	0.00205682	4807	tags=34%, list=11%, signal=30%	SOX12/HAS2/TMEM71/PAX6/FAM53C/EGR2/BCL11B/CNTF/LINC00173/CACNA2D1/AP1G2/PDZRN4/MBNL1/HLX/SLC38A3/CHD6/TBL1X/LMO3/STC2/CLIP2/PITX2/VSIG2/IKZF4/PHLPP1/TNRC6A/TFAP4/BRD8/PHTF2/DTNA/PKN2/SH3RF1/KLF12/FOXP2/NXPH3/BCL7A/PPP1CB/SYT6/ZBTB22/LARP7/FGF9/GRB7/PRKCI/ULK1/TGFB3/SELENOP/ZNF362/FRY/DLL1/ZADH2/MCM7/IKZF2/NNAT/MAFF/UTY/ZMAT4/NSD3/DIXDC1/PHF21A/NFIB/NEDD4/SALL3/NRAS/SMAD5/SREK1/FSBP/TRIM8/CSRNP3/TTC33/PCDH18/NFIX/SLITRK6/KIF20A/ATF2/MEIS2/KDM6A/EFNA1/JMJD1C/CADM1/SEMA3A/SCUBE3/CDKN1C/NTN1
MIR216A_5P	134	-0.430278	-1.45802	0.0067781	0.0176736	0.00773086	6214	tags=44%, list=14%, signal=38%	PAK1/MACO1/MYLK4/ZCCHC24/CNTNAP3B/HNF4G/EML4/DMXL2/EMSY/ST8SIA2/GATAD2B/ZC3H4/RBM26/EGR3/ARMC5/CLDN12/PPP4R2/RANBP10/ZNF649/COL9A1/AMMECR1L/ZMYND11/OTUD4/ZNF528/C8orf58/ZBTB2/MLLT3/ZNF653/PTHLH/NSUN6/CLASP1/ZNF713/FMNL1/BOD1L1/CAV2/NPAS2/HOOK1/BMPR1A/TMSB4Y/AFAP1L2/IKZF2/UTY/C1GALT1/ZBTB5/DIXDC1/ARID1A/CCNJ/AGO1/SSX2IP/ELF1/GINS1/HTR2C/DEPDC1/SPEF2/NEO1/PLEKHA5/TMEM255A/SORBS2/UNC13C
MIR17_3P	132	-0.4299	-1.45803	0.00764487	0.0195376	0.00854619	5149	tags=34%, list=12%, signal=30%	MEF2A/ATAD2B/PTCHD1/KAT7/FOXP1/MTCP1/ZNF813/KCTD9/CNOT4/ICE1/AKT3/RREB1/CNOT2/CTNND1/NUFIP2/GATAD1/RAB8B/C2orf69/VGLL4/IKZF2/DICER1/ZNF597/KLHL7/MAML3/TANC2/NFIB/CNTN5/WWTR1/SOX11/SMARCE1/CASP2/COCH/FGF2/PPP4R3A/TRIM59/WSB1/ARID2/FSTL5/SH3PXD2A/DCLK1/EPHA6/VEZF1/TGFBR1/COL12A1/ANKRD50
MIR147B_5P	321	-0.396062	-1.4582	0.000271355	0.0013021	0.000569568	4860	tags=33%, list=11%, signal=30%	RABL2A/SHPRH/ZNF789/NEUROD1/LRRTM4/CPQ/ZBBX/NRROS/INSYN2A/SLTM/SPRED1/TXNDC15/RNF8/CHD9/ZMYND11/KLHL24/ADCY6/RBM22/OTUD4/CAMKK2/R3HCC1L/INO80D/KDM5A/STAU2/KAT2B/CHD6/PCDH19/ZNF148/WAC/AHR/SP3/SLC38A1/KDM3B/MBD2/RBMS3/HASPIN/PDCL/CRKL/ATXN7/APBB2/CAP2/PRRC2B/RIMKLB/NEGR1/DCBLD2/NFIA/FBXL3/PARPBP/ZBTB20/RAD51/ZC3H12C/NUP58/C2orf69/TLE1/CASD1/COL4A6/TBC1D32/PDE4D/RHOBTB1/AGPAT5/ARID4B/PHF13/INTS7/VTCN1/PCSK1/ZNF407/PGBD5/TANC2/ZNF160/SRSF4/RNF38/ZNF704/OTUD1/NFIB/APOBEC3B/SLF2/LAMC1/IL17RD/TRANK1/GRID2/PRXL2A/THRB/ARPIN/FZD6/PPP1R3B/NAV2/PCDH18/LIN7A/MEX3C/PCYT1B/PPFIBP1/CEP170/FMNL2/PCDH7/BCL11A/FXYD6/PTPRM/SKA1/ZBTB34/BARD1/FBXL5/ARL4C/NREP/TET1/ADAMTS5/SEMA3A/MEF2C
MIR128_3P	450	-0.3854	-1.45854	2.23457e-05	0.00017024	7.44671e-05	4337	tags=30%, list=10%, signal=27%	VEGFC/GAB1/ARMC8/MLLT10/PTPRQ/ZFP82/USP42/RECK/SCAI/SCAF11/C20orf194/MTMR4/ASPH/SOCS6/OPA1/SYT1/OTULIN/INO80D/ARHGAP32/PDE3A/ITCH/POGZ/NRP2/MATN3/HECTD1/SSH1/DISC1/MIER2/CKAP4/CTDSP2/DPP10/FRYL/PLK2/COL27A1/UBA6/CRKL/TMTC2/SMAD9/TRIL/SP1/STOX2/SH3RF1/RND3/EPB41L4A/ADCY2/DPY19L3/RO60/STK35/ENAH/XPR1/DOT1L/HIP1/GRIN2D/ZBTB20/CXADR/COL5A1/SIRT1/UBN2/MBTD1/CCNT2/NEMP2/SRGAP2/FBLN5/CREB1/DENND1B/MED14/MET/ZFHX3/ZNF618/SOS1/MCF2L/NSD1/UGT8/RNF38/ZNF704/MIPOL1/PDIA5/GALNT3/VANGL2/CLDN18/RERE/C1orf21/PHF6/CHTF8/PITPNM2/SREK1/GATA6/ARHGEF38/MAPK14/STAG1/STK24/NEK2/PGAP1/SHTN1/ZNF84/SKA3/WEE1/LPAR6/KMT2A/OSBPL10/SLC5A3/IFITM10/BAZ2B/VANGL1/NAV2/PDS5B/NEO1/SNAP25/CCN4/CDH24/MSL1/CNTLN/PTPN9/IGSF3/ZDHHC17/CSRP2/PDE10A/E2F7/TGFBR1/CCDC88A/ZFP36L1/PTPRB/SLIT2/ARHGAP21/SOGA1/RNF144A/PLAGL2/NREP/TET1/ADAMTS5/KIRREL1/H3-3B/UNC13C
MIR130A_5P	336	-0.394897	-1.45858	0.000174871	0.000914161	0.000399875	4462	tags=34%, list=10%, signal=30%	SGIP1/ARID5B/MEF2A/FBXL17/RNF217/CACUL1/THOC2/LZTFL1/POU2F2/MFSD4B/GORAB/C2CD2/ADAMTS3/AMMECR1L/AUTS2/ADAM10/ZMYND11/PCDHA9/PCDHA5/NHLRC2/TFF1/METTL14/AJUBA/AADAT/MBNL1/COPG2/BACE1/ZNF569/CDK12/CEP350/MLLT3/PCDHA12/STON2/CDON/GRM4/RSBN1/CLIC5/SAMD13/ATXN7/ANGEL2/GRP/APBB2/TGFBR3/NIPBL/KAT6A/ACVR1C/KLF12/DIP2C/USP9Y/TAOK1/LPP/DAAM1/SH3KBP1/FYN/AFDN/TLE1/HOOK1/PCDHA10/PDE4D/PHC3/CEP97/VRK2/PCDHA3/FBXO11/USP12/BLOC1S6/ZFX/PCDH17/ZNF704/MIPOL1/RBFOX2/MAGI1/PCDHA11/ZNF326/PCDHA2/C9orf72/TRPS1/IL17RD/DNAJC9/RIMS1/GALNT13/PAPOLG/PGM2L1/TRIM13/CNR1/PTBP1/PCDHA4/SLK/FZD2/FGF2/VEPH1/ZNF737/TBC1D8B/NOVA1/CSRNP3/GAS2L3/NAV2/PLEKHA5/SLC5A12/CCDC125/SLC44A5/FGFR2/PDE10A/RALGPS2/DCDC2/SIX4/TOB2/GUCY1A2/KIAA1841/MSI1/SERPINF1/SEMA3A/C1RL
MIR646	247	-0.405665	-1.4586	0.0011267	0.0040072	0.00175284	6213	tags=39%, list=14%, signal=34%	N4BP1/BTRC/GAL3ST3/MOV10/CPEB2/RFX3/ASH1L/EPHB2/FOXK1/INSR/LMAN1/PLPP3/PRR3/PIK3R1/CDC27/TMEM245/TXLNA/TMCC1/RAF1/LUZP1/SEL1L/INSYN2A/ZNF697/KIF5B/AKT3/CYP26B1/UFC1/RECK/FKBP1B/FAM171A1/GLCE/TPCN2/BCL2/SLC11A2/CEP350/HECTD1/SMURF2/GAREM1/PNRC2/AGO2/OCRL/SMURF1/STOX2/NUP160/LPAR3/CAMSAP2/CCNE2/C2orf72/GNG2/ERI2/UBN2/SCRN1/FRY/DENND1B/ITGB8/HERPUD2/GOLIM4/MAP7D2/MPZL1/KIF13A/MYCL/TRIM36/FCHSD2/KANK1/SETD5/SALL3/CRYBG1/SREK1/IL17RD/COL7A1/GRK3/WEE1/SESTD1/FGF2/FAM168A/FNDC3A/TBC1D8B/TTC33/PRR11/VEGFA/CBX5/WSB1/FAM160A1/ZNF236/PAM/G2E3/ZNF827/NECTIN3/MEX3C/ZNF367/DCLK1/E2F7/PIF1/ANLN/SOX5/CDCA4/CKAP2L
MIR6133	195	-0.415514	-1.45921	0.00217294	0.00697652	0.00305169	4307	tags=26%, list=10%, signal=24%	RCOR1/ZNF583/LASP1/KCND1/IFFO1/RNF169/ATAT1/YEATS4/C20orf96/RBMS3/NXF1/BICDL1/GMPPB/SP1/DNAH8/XPR1/C6orf223/TET3/STX2/NEMP2/FRY/LRATD2/SIX2/MYCL/SHF/FGD1/SNX33/DNMT3B/SDK1/CLSTN3/ABHD2/MAPK14/ARHGAP19/PPP1R12B/GEN1/KIF24/NYNRIN/NFIX/SLC2A3/SAMD9/STUM/STING1/ADGRF2/BCL11A/TTYH3/CDK1/NOTCH3/MSI1/CHRDL1/TUBB/ZNF395
MIR324_3P	76	-0.462006	-1.45924	0.0170178	0.036893	0.0161379	3972	tags=34%, list=9%, signal=31%	SYNCRIP/INO80D/SYNPO2/CIRBP/APBB2/LRP4/ELK4/AASDH/RTL5/RIMS3/PHC3/TANC2/ZFX/VANGL2/NUP62CL/KRAS/RBM4B/PAPOLG/ACVR2B/CLK2/ARID2/PHIP/COL12A1/ETS2/ADGRL3/FREM2
MIR3924	335	-0.394974	-1.45942	0.000172335	0.000902374	0.00039472	5987	tags=34%, list=14%, signal=30%	CPEB2/RFX3/ZNF529/RBM23/PCDH10/HOOK3/SPATA5/TMEM41B/GRIA2/PLEKHF2/HGF/ABI1/TCF7L2/ETS1/ARHGAP5/CELF2/MEF2A/PIK3R1/ITGA2/ZNF484/FANCF/HIVEP1/GADL1/NEUROD1/KIAA2026/ZNF138/COMMD2/SPDYE5/GEMIN2/PPP4R2/KCNJ3/CREBBP/PCDHB7/SMTNL2/PARVA/KIAA1958/TRIM33/ADAM9/SLC38A3/SENP1/YPEL4/SCN3A/LMO3/CGNL1/NR4A2/RIC8B/PPIL4/CHMP4C/HMGXB4/BVES/TTF1/FBXL14/TANC1/SAMD13/SUMO2/BICDL1/NUFIP2/CEP44/SP1/ALG10B/ZBTB41/LPP/NDNF/ZBTB10/FGF9/MAN1A1/LARP6/ZCCHC8/TBC1D32/KLHL23/ZNF829/MAML3/ZNF268/BTBD3/MALT1/LPCAT2/CLINT1/RNF138/IMPA1/PELI1/FRMD4B/C1orf21/MED23/HNRNPU/DTL/ARHGEF38/CREBZF/KHDRBS1/SLK/FNDC3A/PHIP/SLC38A2/SPOPL/RAI1/NFIX/MEX3C/ASAP2/DCLK1/PDE10A/KDM6A/FAM169A/PLD5/HDGFL3/GPSM2/SP4/PCGF2/JMJD1C/GUCY1A2/HMGB2/TET1/IL1RAP/RTKN2/LOX/CDH2
CEBP_01	271	-0.403107	-1.45987	0.000556228	0.00231642	0.00101325	5941	tags=32%, list=14%, signal=28%	ARHGEF25/DST/FLI1/IL20RB/POU3F4/STN1/LTBP1/RUSC1-AS1/ARHGAP5/PER2/SGIP1/SLITRK3/OTX1/NUDCD1/ARMC5/FOSB/FOXP1/SUPT16H/IGFBP5/LRRTM1/NEUROD1/GNAZ/ANGPT2/MYBPC1/EGR2/FIGN/WRN/BCL11B/ERG/NFATC4/TNF/KMT2D/CHD6/TBL1X/TGIF1/LMO3/JARID2/PRDM10/SYNE2/MEIOB/SUMO2/DENND2B/PPP1CB/ITGB1BP2/NPAS2/KIAA0355/RBM39/HEY1/PLXNC1/MDGA2/REST/DLL1/RBMS1/SRSF6/DAPK1/PHF21A/EYA1/NRAS/NECTIN1/SMAD5/ANGPTL2/TRA2A/LRFN5/RIMS1/PCDH9/GSTA4/TPM1/ZNF436/TBC1D8B/MTSS1/NFKBIZ/NEO1/CNTLN/COL2A1/DMD/TMEM255A/SOX2/ATRX/KDM6A/TACSTD2/SOX5/NPR3/PDE3B/NREP/CADM1/TNFSF10/SEMA3A
MIR5094	93	-0.452486	-1.45994	0.0145358	0.0324984	0.0142155	6239	tags=40%, list=14%, signal=34%	MON2/NRP1/AGL/YOD1/TENM3/NPEPL1/RIT1/ZNF805/SVIP/TMEM218/CNTN1/PDIK1L/LRCH1/SLC38A1/C12orf75/LRP4/ANKRD36B/ANKRD36C/NT5C3A/WAPL/QSER1/IMPA1/FERMT2/DSG2/MTMR7/PDE9A/PTPRG/TAF9B/SPEF2/MYO3B/LIN7A/KLF5/FGFR2/COL4A1/DIPK2A/TSPAN12/VWA2
MIR138_5P	209	-0.411748	-1.46006	0.0012506	0.00437506	0.00191375	4218	tags=32%, list=10%, signal=29%	LSM14A/CA3/KIAA1958/SLCO3A1/KMT5B/CNOT9/TMTC4/KBTBD4/PDIK1L/SCN8A/KDM5A/SENP1/ARHGAP32/PDE3A/ERI1/MTF2/ZNF148/THRAP3/TULP4/ATP11C/SIN3A/RAD51D/SLC2A10/KLF12/IMPAD1/LIN9/GNG2/BAZ1B/SIRT1/ZFP36L2/CENPN/SERTAD4/SCRN1/CREB1/RNF38/LAYN/KANK1/NFIB/AGO1/FRMD5/FERMT2/TRPS1/MAN2A1/RASSF8/ACVR2B/THRB/FOXP4/ARPIN/EZH2/SLC6A8/CORIN/HECTD2/NFIX/FAM83D/SORBS2/CSRP2/NRM/FAM169A/BCL11A/VEZF1/JMJD1C/KLF11/DEK/SOGA1/VIM/FOXC1/H3-3B
LYF1_01	268	-0.40464	-1.4611	0.000585285	0.00240626	0.00105255	6518	tags=38%, list=15%, signal=33%	OTP/IQUB/GRM3/ANGPTL7/TMEM178A/WASF1/TAC3/NRP1/CDC40/RNF214/FLI1/SERTAD3/CEMIP2/SH2B3/LRRTM3/CIART/RYR1/MEIS1/HOXC11/ITGA2/CDC27/ATXN7L2/FAM193B/DUSP6/RAX/PPP4R2/RHBDL3/HNF1A/AUTS2/ROCK1/ITGB4/KCND1/XYLT2/PRICKLE1/CARF/HLX/IMPA2/NCOA2/NLGN3/PPARG/JARID2/DMPK/PITX2/PRRC2A/PCBP2/SMYD2/SYNE2/ZNRF1/RASA2/KCNJ10/STAG2/SPRY1/C22orf31/DENND6A/SKIDA1/CLASP1/MED26/HOXA3/RBP5/HNRNPA3/FBXL19-AS1/CFI/SPAG9/RBM39/STC1/EPHA2/IGF2-AS/PLP2/KCNJ15/IKZF2/NNAT/FBXL19/GLS/NRGN/SERPINI1/TCF4/EYA1/NECTIN1/ASXL1/CLSTN3/SHTN1/NEK6/HNRNPA0/NOVA1/PTPRF/TES/ARHGAP44/BMPR2/FAM107B/CNTLN/MAP3K20/SOX2/RALGPS2/TIMELESS/TEAD2/DDX17/EVPL/MSI1/ENO2/TNFRSF19/MEF2C/GPC3
TAL1BETAE47_01	246	-0.407098	-1.46152	0.000823274	0.00315474	0.00137996	6116	tags=36%, list=14%, signal=31%	SLC6A10P/FGD4/SULF1/TMPRSS11F/STARD13/C1QTNF4/TSPAN13/NPR2/RUNX1T1/PROK2/KIRREL2/EPHB2/PMF1/HSPB6/SWAP70/LTBP1/RCOR2/PLXNA3/PLPP3/NCKIPSD/PIK3R1/BRD4/ELAVL4/FOXP1/ARHGAP22/TMEM71/GNAS/PCDH12/TLK1/SEL1L/INHBE/FHL3/SCN5A/GFRA3/PYY/LIMA1/WNT9A/ZNF821/PRKN/CDC42EP4/C19orf57/SERPING1/RASL11B/HECTD1/MBD6/KLF8/ZFPM2/STAG2/CPNE1/KMT2E/TFAP4/PDE1A/DARS1/FOXP2/JADE1/SH3KBP1/FGF9/NPAS2/SERTAD4/PDLIM4/SCGN/CEP41/TCF12/DAPK1/SMTN/DUSP10/KRAS/SIM1/ARHGEF38/STAG1/CHST9/HTR2C/GRID2/GPR173/FMNL3/FNDC3A/LRRN1/ARHGAP44/NDUFA4L2/C17orf58/DMD/CELF1/SOX5/SMARCA1/ST3GAL2/MEF2C/DDAH2/PLCB1
FOXO1_01	240	-0.409346	-1.46166	0.00106805	0.00384522	0.00168199	3487	tags=27%, list=8%, signal=25%	ODF3L1/LMO3/CBFA2T2/NR4A2/PROX1/PITX2/ATF7IP/IGSF1/KMT2E/DTNA/KLF12/FOXP2/PPP1CB/SYT6/ZBTB22/HOXA3/FGF9/GRB7/C2orf69/SPAG9/MGLL/HIPK1/ORC1/ZADH2/KCNJ15/MCM7/IKZF2/ZMAT4/NSD3/EXT1/ATXN7L1/PHF21A/NFIB/SALL3/ASXL1/SREK1/GATA6/OSR1/HHEX/PRPF38A/NFYA/SLITRK5/TRIM8/PREX2/CSRNP3/H2AZ2/INHBA/SLC38A2/PTPRD/NFIX/ETV1/SLITRK6/LMO4/DMD/SOX2/H2AX/ADGRL2/KDM6A/DDX17/SMAD1/NDRG1/H3-3B/SCUBE3/CDKN1C/FSTL1
CEBP_C	203	-0.413637	-1.46188	0.00119025	0.0041867	0.00183136	4945	tags=33%, list=11%, signal=29%	LIN54/POFUT1/FOXP1/LRRTM1/AP1S2/NEUROD1/BCL11B/LTB/IL1RAPL2/PHACTR4/DYNC1LI2/LUC7L/CA3/ACVR1/SCAF11/HLX/PTPRU/FSIP2/CHD6/LMO3/CGNL1/STC2/PROX1/ERC1/IKZF4/GGNBP2/STAG2/RLF/C22orf31/HOXA3/OSMR/RBM39/CREB5/ADRB2/PDE4D/ALDOA/ZFHX3/ZMAT4/APC/RNF38/SAT1/NUMA1/RRM1/RERE/SSX2IP/CHST9/CRIM1/NUP153/PTPN12/MAP2K6/ING3/SERPINB2/VEGFA/ATAD5/JAKMIP2/ETV1/DMD/KLF5/TUBA1A/NFKBIA/VNN3/SOX4/JMJD1C/PLAGL2/H3-3B/FSTL1
MIR4797_3P	99	-0.451474	-1.4621	0.0155576	0.0341418	0.0149344	3990	tags=34%, list=9%, signal=31%	SCAI/ZSCAN25/TGIF1/MATN3/PPP1R12A/ERC1/TULP4/CNOT2/TRAK2/PAK2/FBXL14/ZMYM4/GABRB2/ACVR1C/SCLT1/RIF1/TTC17/BOD1L1/SREK1IP1/DNAJC27/PBX3/NSD3/MIPOL1/NEDD4/SOX11/SLC4A5/PGAP1/PTPRG/CBX5/SLITRK6/PXN/DIO2/GLIPR2/MSI1
AAGCAAT_MIR137	222	-0.410292	-1.46247	0.00120546	0.00423558	0.00185274	4678	tags=32%, list=11%, signal=29%	SNRK/NEUROD1/FLRT2/SMC1A/MYBPC1/EGR2/SGPL1/CREBBP/ZMYND11/CUL4A/MMP16/RBMXL1/ASPH/TRIM33/GPCPD1/MED13/SYT1/KDM2A/DDX3X/EPHA4/RBMS3/CTDSP2/RBM12/RSBN1/HNRNPDL/MCU/KLF12/CEP128/SRSF5/CTTNBP2NL/C15orf41/SHROOM2/STC1/CPSF6/RIMS3/MED14/RHOBTB1/HERPUD2/ARID4B/MAML3/MAPK1IP1L/FNBP1L/FAM117B/RCN1/CCNY/RNF138/SATB1/SOX11/CHST9/KANK4/RAVER2/PPP4R3A/KMT2A/FNDC3A/NOVA1/PTGFRN/DYRK1A/QKI/WSB1/RAP2C/BMPR2/DIO2/MEIS2/TLE4/FMNL2/DCDC2/FBXL7/MSI1/PLAGL2/NREP/DIPK2A/PLCB1
GR_Q6_01	273	-0.403937	-1.46284	0.000522051	0.00220262	0.000963476	3972	tags=28%, list=9%, signal=26%	SYNCRIP/PCBP4/WDR49/CDC42EP4/KMT2D/C19orf57/DCUN1D3/TGIF1/NRP2/LINGO1/RREB1/RTKN/IKZF4/SGMS2/CPNE1/FEN1/C22orf31/PPP2R3A/TUBB2B/CER1/GRP/KCTD15/ADGRG6/ZNF24/NIPBL/SEMA4C/BCL7A/SYT6/ANK3/ETV6/CTNND2/SIX1/PHF3/TNNT3/AMOTL1/EP300/NSD3/LRRC37BP1/RCN1/MMP11/PHF21A/MMP14/NUP62CL/MARCHF7/LGI1/RBM4B/CHST9/ZC3H11A/PCDH9/PDGFB/TPM1/TET2/SESTD1/KHDRBS1/CUEDC1/GEN1/KLF3-AS1/ZNF436/QKI/SLC38A2/EIF4G2/LINC00472/STMN1/PXN/FOXA1/KLF3/ZNF532/MARCKSL1/TEAD2/AKAP7/EFNA1/JMJD1C/OLFML2A/ARL4C/NSD2/LOX/CDH2
MIR1276	175	-0.42225	-1.46349	0.00398471	0.0114077	0.00499	5184	tags=35%, list=12%, signal=31%	CDH12/DGKI/CDC27/AFF4/N4BP2L1/GADL1/BRD1/TRPC6/DDX5/MMP16/RYR2/ZRANB3/WDR64/CARF/BCL2/LGI2/SYT1/INTS2/PCDH19/WT1/SINHCAF/ATF7IP/CDK19/CTNND1/TMEM254/ANGEL2/PIK3C2B/LRRC7/KAT6A/DPY19L3/C3orf70/GPBP1/DROSHA/ZBTB20/ITGB3BP/SPAG9/CTNND2/RBM39/FBRSL1/FANCC/CNTNAP2/ELMOD2/RBMS1/LPCAT2/BLCAP/PATZ1/CLMN/CREBZF/BRPF3/ATL3/SPIN1/PIK3CB/HYLS1/PNISR/ZBTB21/PTPRD/NMB/PLD6/CRYBG3/RIMKLA/PGAP4/UNC5C
MIR3074_5P	149	-0.425952	-1.4636	0.00412291	0.0117625	0.00514521	3695	tags=30%, list=8%, signal=27%	NECAB1/ANO5/SYPL1/TNKS2/SMURF2/SLC9A6/CLCF1/SMURF1/PCDHB12/SRGAP1/FKBP7/PRRC2B/ZNF302/MTMR12/SMG1/ZNF644/GNG2/ZBTB8A/MXRA7/VGLL4/PDE4D/CNTNAP2/KCNJ15/ZNF268/MCM9/ZNF618/ZNF704/PBX1/CRIM1/ADSS1/CNR1/PHIP/GAS2L3/TRIB2/VANGL1/SLC12A2/STMN1/ZNF827/CTNNA3/ITPRIP/PAG1/KDM6A/SIX4/ERO1A
MIR6891_5P	121	-0.443326	-1.46382	0.00448425	0.0126575	0.00553668	7011	tags=45%, list=16%, signal=38%	SLC24A4/PTGER3/TOB1/TMEM35B/OXSR1/JCAD/SON/VSX1/MECP2/LRRC70/ZKSCAN1/RGPD5/EGR3/EPM2AIP1/ZNF391/G6PC/ARPP19/RNF125/PHACTR4/RGPD8/FBP1/UBR7/LGI2/PCDH19/FKTN/FRYL/CFLAR/NUFIP2/MCU/PRRC2B/KAT6A/TAOK1/MYO1D/TMEM184B/RGPD6/RIMS3/C2CD5/PIM1/CBL/FCHSD2/AURKA/ARID1A/DNA2/APH1A/SDK1/UHRF1/KMT2A/FAM160A1/UBTD2/SEMA3F/CEP170/NRM/HNRNPH1/SOGA1/RTKN2
MIR6794_5P	83	-0.45614	-1.46386	0.0161237	0.0351918	0.0153937	4468	tags=37%, list=10%, signal=34%	PTPRS/NCAPH2/ARSK/RAG1/RAB2B/CHD6/RASL11B/BCL9/TRAF4/PHLPP1/CTNND1/SUMO2/SRSF2/ZBTB20/STC1/PXYLP1/MAMDC2/NUMA1/RALGPS1/LPGAT1/ZNRF2/NECTIN1/USP54/REEP1/LDB1/PCM1/ALDH7A1/DOCK3/CBX5/CADM1/ZNF395
MIR299_5P	148	-0.426502	-1.46491	0.00552902	0.0150387	0.00657829	3997	tags=34%, list=9%, signal=31%	NEUROD1/FAM53C/OGA/THUMPD2/MAT2A/CD83/FAR1/NFKB1/SMURF2/RTL6/WDR26/RSBN1/ITIH5/MAPK8/GOLPH3/PRIMPOL/SP1/STK35/PDGFC/PARPBP/ABR/SELENOP/ROBO1/HEY1/AFF1/UBE2Q2/SIAH1/CEP41/IKZF2/RAD21/SOS1/QSER1/DDHD2/TNFAIP8/LPGAT1/TMEM209/CSGALNACT1/MYEF2/CDCA7/TMSB15B/TMSB15B/VANGL1/SLC5A12/SMC4/CEP55/VEZF1/SOX4/KLF11/PDE3B/FREM1/KCTD12
MIR3974	94	-0.455833	-1.46491	0.00874533	0.0217618	0.00951911	3917	tags=28%, list=9%, signal=25%	CPLX1/ASPH/CACNA2D1/MLLT3/BBX/ZMYM4/RND3/CBLL1/MARCHF3/C4orf19/PDE4D/KLHL15/CEP162/KCNJ15/SRSF1/TAF9B/CSRNP3/PTGFRN/QKI/PHIP/SYNPO/PTEN/STEAP4/TTC28/MPDZ/DDAH2
TAATGTG_MIR323	162	-0.42358	-1.46526	0.00453219	0.0127704	0.00558606	5027	tags=33%, list=12%, signal=29%	AFF4/WTAP/EGR3/RAB11FIP2/IRF2BPL/KCNJ3/ULK2/TRIM33/NFKB1/TGIF1/ZBTB2/DDX3X/FBN1/PJA2/ZC2HC1A/RSBN1/TNRC6A/BTAF1/NUFIP2/CLASP1/DIP2C/STK35/PPP1CB/LPP/BORA/UHRF2/MAP3K3/HIPK1/INTU/CREB1/FBN2/SRSF1/C16orf72/FNBP1L/RCN1/CCDC117/SATB1/YEATS2/PCDH9/SMARCAD1/SUCO/FANCI/ATP11B/NFIX/PPP4R4/KDM6A/MARCKSL1/HEXIM1/NPR3/TMPO/GJA1/NSD2/SLC4A4
CEBP_Q2_01	264	-0.405965	-1.46531	0.000751907	0.00293016	0.00128172	4895	tags=31%, list=11%, signal=27%	FOXP1/PCDHB4/AP1S2/MED12L/LUZP1/MTTP/RBM4/MPP5/FIGN/C2CD2/ERG/SPRED1/SYNCRIP/MKNK2/MBNL1/ADAM9/ERF/NRP2/XDH/STC2/PITX2/PRRC2A/DYRK3/LIPG/ZNF428/FBXL14/PRKG1/S100PBP/CLASP1/KLF12/PPP1CB/LYPD1/ETV6/ZBTB20/GYS1/EGFR/SPAG9/MAP3K3/STC1/PPL/ADRB2/PDE4D/MYH10/CEP41/C2CD5/TCF12/APC/EYA1/ARHGEF38/ALB/CRIM1/WEE1/CUEDC1/CEP120/MAP2K6/DOCK3/PTEN/LINC00472/NFIX/STMN1/NFKBIZ/NEO1/ATAD2/LMO4/NDUFA4L2/DMD/KLF5/NRXN3/ARF6/PCDH7/TRIB1/ZFP36L1/SOX5/TCF7L1/NREP/CADM1/ADAMTS5/TSPAN5/H3-3B/CDKN1C/PLCB1
MIR487B_5P	105	-0.447112	-1.46604	0.0114419	0.026969	0.0117969	6873	tags=43%, list=16%, signal=36%	EPB41L3/UTRN/CAMK4/TSC22D2/GFPT2/TESK2/ARID1B/PRMT6/HGF/SPDYA/BAZ2A/BIRC3/MFSD4B/COL4A3/TDG/IDNK/MTMR4/POLK/ARHGAP32/AP1S3/FILIP1/SP3/AVPR1A/TULP4/IKZF4/FRYL/SH3BGRL/SRSF2/RIMKLB/FBXL3/ZC3H7A/PHYKPL/PDE8A/SERTAD4/KIF13A/ARID1A/NEDD4/CCL28/SLC12A2/AR/DIO2/DCLK1/FMNL2/SEMA3D/EPB41L2
AACWWCAANK_UNKNOWN	144	-0.428978	-1.46626	0.00390375	0.0112059	0.00490171	5052	tags=33%, list=12%, signal=30%	OTX1/EGR3/TMEM245/FAM227B/HAS2/QTRT2/TRMT10A/ESPL1/LARS1/DTWD1/TOP3A/JARID2/BBX/PRIM1/PPP2R3A/PROSER3/NUFIP2/EXO1/GABRB2/CLASP1/EHBP1/FOXP2/JADE1/ABR/SRSF6/MLLT6/BTBD3/PCDH17/NFIB/IGF2BP3/SREK1/KATNAL1/ATL3/TBC1D8B/DACH1/THOC6/ETV1/CCDC191/BMPR2/DMD/ADGRL2/SIX4/SOX5/ZNF189/RCN3/TNFRSF19/ST3GAL2/BUB1B
MIR2117	123	-0.441579	-1.46705	0.00533078	0.0146357	0.00640201	5157	tags=32%, list=12%, signal=28%	RUNX1T1/LRRTM3/TAF4/NTNG2/NUDCD1/GPRASP1/STK38L/LIMA1/KIT/CCDC186/ZNF322/TRIM33/TFAP2E/JARID2/RBM12/PHLPP1/FAM114A1/SMAD9/BCAT1/RO60/RPRD2/ZBTB20/ZNF37A/VRK2/ZNF268/DAB2IP/UTY/PSIP1/ARHGEF18/PURB/ENPP1/TRIM71/ARID2/EHD2/ANXA3/PAG1/ZNF711/FRRS1/IL1RAP
HNF1_C	242	-0.408091	-1.46712	0.000954062	0.00352723	0.00154289	4500	tags=29%, list=10%, signal=26%	G6PC/HNF1A/MINK1/EMX2/LINC00173/ROBO3/DBF4/DPYD/LRAT/WNT9A/PHLDB1/PDZRN4/MBNL1/BACE2/TBL1X/CBFA2T2/PBX2/SLC25A40/GUCA2A/ZFPM2/POU2F1/RASA2/FOXF2/PTGS2/JADE1/RLIM/LPP/HOXA3/DAAM1/ELF4/POLR2A/NAALADL2/STC1/MIER1/ZNF362/MARCKS/ZFHX3/RAB3IP/JPT2/MGAT4C/BTBD3/CCDC50/TCF4/SALL3/FRMD5/ARHGAP24/NECTIN1/SREK1/TRPS1/GEN1/EGR1/PKHD1/PREX2/SOSTDC1/RNASE4/SLC12A2/NFIX/NEO1/ZNF827/APAF1/CNTLN/DMD/AGR3/TLE4/NLGN2/ZFP36L1/HAVCR1/ARL4C/TNS1
MIR6884_5P	142	-0.429346	-1.46854	0.00611988	0.0162741	0.00711868	3827	tags=28%, list=9%, signal=26%	GLCE/UBE2I/CYREN/CGNL1/CERS6/GLIS3/PHTF2/LRRC7/PANK3/EPB41L4A/LRP4/TAOK1/SMG1/ABR/RPRD2/SLC35E2B/RAB8B/ZBTB39/MELTF/MDM4/MTMR11/YTHDC1/MMP14/FRMD5/CNKSR3/RBM4B/ABHD2/HIF3A/FAM168A/OSBPL10/POLE/QKI/EFR3B/CKS1B/TTYH3/EFNA1/SOX5/SOGA1/NSD2/DPYSL3
MIR487A_5P	106	-0.447047	-1.46866	0.00743577	0.0190638	0.00833895	7164	tags=44%, list=16%, signal=37%	ATF1/FAM199X/EPB41L3/UTRN/CAMK4/TSC22D2/GFPT2/TESK2/ARID1B/PRMT6/HGF/SPDYA/BAZ2A/BIRC3/MFSD4B/COL4A3/TDG/IDNK/MTMR4/POLK/ARHGAP32/AP1S3/FILIP1/SP3/AVPR1A/TULP4/IKZF4/FRYL/SH3BGRL/SRSF2/RIMKLB/FBXL3/ZC3H7A/PHYKPL/PDE8A/SERTAD4/KIF13A/ARID1A/NEDD4/CCL28/SLC12A2/AR/DIO2/DCLK1/FMNL2/SEMA3D/EPB41L2
TAAYNRNNTCC_UNKNOWN	166	-0.425541	-1.46868	0.00379331	0.0109475	0.00478868	5588	tags=33%, list=13%, signal=28%	LINC00663/MAP2/PCF11/ARHGAP5/TFAP2B/HOXC11/NOL4/FGF20/RFX2/CNOT4/WFDC3/SYNCRIP/KCNJ16/NPNT/ZRANB1/ZNF646/LMO3/MDGA1/SF3B1/ZFPM2/PPP1R1B/CTCF/SGMS2/ZMYM4/PPP2R3A/NR5A2/RTN4RL2/DENND2B/SYT6/DAAM1/GRIN2D/PATL1/ITGB3BP/NUDT4/ELK3/MGLL/MIER1/REST/MARCKS/ARID5A/MAML3/DUSP10/LINC00649/SEMA5B/TRPM3/CERCAM/PPIG/GRID2/CREBZF/HECTD2/SNAP25/KDM6A/SOX4/TNFRSF19
MIR6499_3P	127	-0.436804	-1.46887	0.00781514	0.0198465	0.00868132	4630	tags=35%, list=11%, signal=32%	LRRTM4/SVIP/C2CD2/MAT2A/AJUBA/SLC49A4/SCN1A/SCAF4/BHLHB9/SMYD2/C2orf15/GPR158/SMAD9/PDE4B/CCDC144NL/HIPK3/DAAM1/ZBTB20/PRKCI/HACE1/CTTNBP2NL/ADGRG2/VGLL4/EMILIN2/MDM4/GATM/DLL1/GUCY1A1/MET/TANC2/ZNF154/EML5/DIXDC1/WDR82/ASXL1/NAV1/GRID2/KHDRBS1/ZBTB21/MTSS1/MEX3C/MAP3K20/ZDHHC17/PHGDH/ROBO2
MIR4502	79	-0.460318	-1.46941	0.0214383	0.0444959	0.0194635	4581	tags=43%, list=11%, signal=39%	CACNA2D3/LMLN/HELZ/PLPP4/SULF1/SMC1A/MPP5/ZNF267/GPM6B/MYO1B/ZFP90/AADAT/ZNF776/KDM5A/INTS2/STAM2/FKTN/AGO2/SLC4A8/LRCH3/BCAT1/ZFP1/ZNF302/ZNF37A/SPAG9/SRSF1/ZNF268/TCF12/RBBP9/PCDH17/DNAJC24/PLCE1/ZNF189/TOP2A
MIR4460	84	-0.457287	-1.47029	0.0138488	0.0312229	0.0136576	4855	tags=38%, list=11%, signal=34%	IGFBP5/WDFY3/EGR2/SEL1L/ADAM10/DYNC1LI2/MED13/SYT1/KAT2B/B4GAT1/CD226/TVP23C/KBTBD6/LHFPL2/SEPTIN2/HDAC7/CBLL1/ZBTB10/CCNE2/ZBTB20/CXADR/TANC2/CCNB1/CLDND1/ZC3H11A/PURB/CTNNA3/SDC2/HDGFL3/NPR3/GPR161/TSPAN12
MIR6796_3P	61	-0.486627	-1.4703	0.0239567	0.0486164	0.021266	4934	tags=34%, list=11%, signal=31%	TTLL1/FIGN/SPRED1/PCDH19/RAB11FIP5/TVP23C/WDR26/CEP83/ZBTB10/GNG2/TET3/PDE4D/ZBTB33/PHF3/MTFR2/CBL/MCM4/NOVA1/DMD/ZNF189/SERPINF1
MIR10A_5P_MIR10B_5P	102	-0.452246	-1.47032	0.00619	0.0163928	0.00717059	4448	tags=35%, list=10%, signal=32%	FIGN/ACTG1/ARSK/MLLT10/ZMYND11/TRMT10A/NR2C2/UBE2I/INO80D/CEP350/JARID2/BBX/TRIM2/NR5A2/GABRB2/CLCC1/HOXA3/BAZ1B/PATL1/SPAG9/RTN4R/MDGA2/CREB1/XRN1/NCOR2/LRRC8B/GATA6/LRP12/CSRNP3/BAZ2B/ZNF660/ZNF367/CEP170/SIX4/E2F7/TIAM1
HMGIY_Q6	246	-0.409561	-1.47036	0.000733928	0.00287054	0.00125564	5106	tags=31%, list=12%, signal=28%	CDC27/DUSP6/POFUT1/FOXP1/CDC42SE1/EIF1/TAF5/LRRTM4/HNRNPC/MYBPC1/RIN2/ERG/HNF1A/DLL3/LINC00173/ARL17A/RASAL2/BRINP3/NFATC4/PRICKLE1/MBNL1/ANKRD11/PTBP2/LMO3/WAC/NR4A2/GPR171/PITX2/POU2F1/CTNND1/SKA2/PTHLH/PPP2R3A/BICDL1/KCTD15/FXYD2/CAMSAP2/ONECUT1/TMPRSS3/OSMR/MGLL/VGLL4/IFT80/PDE4D/EVA1B/IKZF2/REM2/AMOTL1/JPT2/MOCOS/KLRA1P/RRM1/C1orf21/POLD3/ZNF675/GEN1/MAP2K6/OBSCN/MAML2/PRR11/NID2/HECTD2/NFIX/STMN1/LMO4/NDUFA4L2/INSM1/KLF5/SMC4/VIT/NFKBIA/BCL11A/SOX5/PLAGL2/ARL4C/MAPK4/CADM1
MIR6129	196	-0.418588	-1.47134	0.00141222	0.00486113	0.00212637	4307	tags=27%, list=10%, signal=24%	RCOR1/SMIM24/ZNF583/LASP1/KCND1/IFFO1/RNF169/ATAT1/YEATS4/C20orf96/RBMS3/NXF1/BICDL1/GMPPB/SP1/DNAH8/XPR1/C6orf223/TET3/STX2/NEMP2/FRY/LRATD2/SIX2/MYCL/SHF/FGD1/SNX33/DNMT3B/SDK1/CLSTN3/ABHD2/MAPK14/ARHGAP19/PPP1R12B/GEN1/KIF24/NYNRIN/NFIX/SLC2A3/SAMD9/STUM/STING1/ADGRF2/BCL11A/TTYH3/CDK1/NOTCH3/MSI1/CHRDL1/TUBB/ZNF395
MIR6797_3P	60	-0.489501	-1.47171	0.0245285	0.0493487	0.0215863	6498	tags=52%, list=15%, signal=44%	TSC22D2/MYT1L/CACNA2D3/PLS1/ETS1/WDFY3/RNF6/ZNF138/PPP4R2/TCIM/ASPH/AJUBA/C4orf33/SCN8A/BCL9/RNF2/STOX2/HNRNPA2B1/ENAH/CEP97/SLC4A7/PXYLP1/PCSK5/EP300/RBFOX2/CLMN/ARF6/PCDH7/CAV1/RNF144A/SLA
CACCCBINDINGFACTOR_Q6	263	-0.407522	-1.47194	0.000901353	0.0033893	0.00148256	5450	tags=36%, list=13%, signal=31%	MEIS1/RCOR2/PCF11/ASB7/ZHX2/MORF4L2/CDC27/OTX1/PTGDS/IGFBP5/EIF1/PLA2G6/HEPACAM2/ITGB4/JUND/KCND1/SHH/PCBP4/CPLX1/TRIM33/PHLDB1/TAGLN/SLC9A3R1/ZNF384/KCNAB3/LRP1/TBL1X/LMO3/KDM2A/JARID2/GRK5/FARP1/ZCCHC14/RTKN/CASKIN2/RBMS3/PPP1R1B/FOXF2/MID2/CDK19/STAG2/C22orf31/SKIDA1/ABI3BP/KLF13/TUG1/PRDM16/ATL2/HMGN2/ENTPD2/SEMA4C/TAOK1/RGMA/SRSF5/BRD2/SPAG9/ZADH2/TONSL/HAUS3/MAGEL2/SPRY2/TFAP2A/SPAG17/C16orf72/MYCL/ZFX/PCDH17/XPO1/KCNH8/LGI1/SEPTIN7/PATZ1/CNKSR2/INHA/TP53I11/REEP1/LDB1/DYRK1A/JAKMIP2/MTSS1/FGF11/NDUFA4L2/ZNF532/PHF12/TMEM35A/SEMA3B/BCL11A/SIX4/SP4/PLTP/LIMD2/EFEMP2/LGI4/FLNC
MIR4533	335	-0.398525	-1.47255	0.000128147	0.000706158	0.00030889	5703	tags=33%, list=13%, signal=29%	ZNF331/SH2B3/TTC26/TTLL7/ANTXR2/ATXN7L3/ZBTB37/ARGLU1/NPTX1/FAM131B/YJU2/MYO5C/PLPP3/ZFP3/TCP11L1/F8/SPHKAP/FLT1/RANBP10/SGPL1/ZDHHC22/HMG20A/PHACTR4/FGD6/FN3KRP/SCAI/MTX3/PRICKLE1/CNTN1/BPNT1/KDM5A/ZRANB1/MGA/SLC11A2/CIRBP/AP1S3/BCL9/HMGXB4/CARMIL1/IFIT5/ZNF592/ATP11C/STAG2/ITIH5/PPP2R3A/TASOR/WDR33/PDE1A/SMARCD1/FOXJ2/FKBP7/FBXO41/PRRC2B/VSIG10/ELK4/LPP/SMARCC1/TMEM184B/ZBTB20/ST6GAL1/PCNX4/EGFR/EPC1/TET3/ZBTB39/ELFN2/TBC1D8/CPSF6/AFAP1L2/COL1A2/ELMOD2/FBXO11/KLHL7/CBL/CLCN5/CRYZL1/DUSP10/XPO1/CLDN18/SETD5/GNE/KCNG3/ZNF862/SDK1/ABHD2/NAV1/ARHGAP19/HTR2C/CLMN/FAM122C/PRICKLE2/CASP2/GPR173/TRAF3IP2/NAV2/MOXD1/ETV1/EHD2/CAPRIN2/PHETA2/PRDM2/STING1/ATRX/ADGRF2/ADAMTS1/E2F7/DNMT3A/TIAM1/GUCY1A2/RTKN2/COL9A2
PAX_Q6	255	-0.408084	-1.4731	0.000433098	0.00191003	0.000835491	5787	tags=30%, list=13%, signal=26%	HNF4G/ETV5/DDX23/B4GALT5/GATA3/MOSPD1/TAL1/WWOX/HOXC11/EGR3/PTCHD1/RNF34/ASIC2/TAF5/LUZP1/EMX2/ESAM/WDR54/ITGB4/LUC7L/WFDC3/SLCO3A1/MBNL1/SERPING1/P4HA2/MOB3C/CD274/YPEL4/NRP2/PPP1R12A/OFCC1/CASKIN2/NUFIP2/TUG1/XPR1/ETV6/MUSK/LIN9/TGFB3/FBXL19-AS1/SKIL/SLC1A4/SOCS2/AMOTL1/BZW1/SPRY2/CA9/PCDH17/LAYN/FEZ2/TNKS1BP1/NEDD4/TRPM3/EME1/HHEX/LDB1/SLITRK5/FANCI/GNB4/IER3/MAP2K6/HBEGF/NOVA1/INHBA/LMO4/FOXA1/MEIS2/PTK7/TRIB1/TGFBR1/CP/BMP5/UBE2C/TNFSF10/SEMA3A/FLNC/CHRDL1
MIR192_3P	101	-0.454408	-1.47336	0.0115544	0.0271743	0.0118867	4297	tags=36%, list=10%, signal=32%	KANSL1/IGF2BP1/WIPF3/CDC27/RNF6/FRS2/CD46/RHEX/LRAT/IGF2/CHMP4C/TMTC2/BRWD3/GOLPH3/PKN2/GABRB2/KLHL1/CCNE2/ZC3H12C/ZNF561/CASD1/PHYKPL/PLEKHO2/RPS6KA6/UBE2Q2/FRY/SRSF1/NSD3/DAB1/IL17RD/NFKBIZ/BMPR2/USP44/FZD4/FUT11/CCDC14
PXR_Q2	257	-0.40912	-1.47337	0.000718987	0.00282585	0.00123609	6149	tags=34%, list=14%, signal=30%	PAGR1/NRP1/OVOL1/EML3/CCDC151/MAP4K3/ETV5/LRRTM3/MEIS1/ARHGAP18/BHLHE40/ITSN2/ZNF513/MANF/HOXD9/TAL1/PTPRC/AFF4/LIN54/SUPT16H/APP/AKAP3/NEUROD1/ANGPT2/EGR2/CNTF/FHL3/HMG20A/TRMT10A/NR2C2/BRINP3/MDP1/PRKCSH/AP1G2/COPG2/RAMP2/EXOSC9/CA14/NLGN3/UGP2/BCL9/PITX2/LRCH1/ZNF768/C22orf31/NR5A2/NUFIP2/TUG1/DARS1/NXPH3/ATXN1/ZDHHC7/MED12/NPAS2/CREB5/DLGAP4/SCRN1/SOCS2/SIX1/ALDOA/IKZF2/SRSF6/MLLT6/SAT1/KCNMB2/C4orf3/CSRNP3/CACNB3/ITIH2/FGF11/ATAD2/LMO4/DMD/ZNF532/MEIS2/CKS1B/NRXN3/DDX17/CCDC88A/EMID1/CDK2/JMJD1C/SMAD1/TOB2/CDH10/PRSS35/TNS1/FSTL1
MIR5088_3P	122	-0.445821	-1.47388	0.00471121	0.0131595	0.00575625	4855	tags=41%, list=11%, signal=37%	IGFBP5/GNAS/LUZP1/SPOP/CD72/MTMR4/PHLDB1/CARF/NUMB/MED13/UBE2I/ZNF384/BCL6B/JARID2/DNAJB5/PRDM15/MDGA1/PTPRR/TRIM9/ZNF74/TANC1/ATXN1L/VPS36/TRIM2/TMOD3/AGMO/STOX2/RAB33B/RAB3B/TRAF1/ANK3/IRF6/EFNA5/CHD3/MLLT6/ZNF704/NUMA1/CCNJ/FRMD5/TMEM135/TMEM263/FANCD2/PKHD1/PLEKHH2/RNF122/CRACD/RBM15B/TPST1/CREB3L2/GPR161
MIR6738_3P	154	-0.426938	-1.47423	0.00602048	0.016103	0.00704384	4770	tags=31%, list=11%, signal=27%	WDFY3/GNAS/UFL1/HMG20A/TUT4/ZFP91/GNAL/SCAI/YAP1/KBTBD4/SCN8A/SYNPO2/RYK/PIBF1/DSC3/YWHAZ/CFLAR/NUFIP2/BRD8/MAPK8/NIPBL/CAPS2/BOD1L1/RAB23/DENND1B/DENND11/ZFHX3/FLNB/ANO8/NCOR2/DIXDC1/CBFB/NFIB/BPTF/COL14A1/CHSY1/GRID2/SLC5A3/PHIP/AR/PRDM2/ATRX/TGFBR1/FUT4/ZBTB34/ADAMTS5/ADGRL3
MIR6130	191	-0.419478	-1.47441	0.000741069	0.00289143	0.00126478	4307	tags=26%, list=10%, signal=24%	RCOR1/ZNF583/LASP1/KCND1/IFFO1/RNF169/ATAT1/YEATS4/C20orf96/RBMS3/NXF1/BICDL1/GMPPB/SP1/DNAH8/XPR1/C6orf223/TET3/STX2/NEMP2/FRY/LRATD2/SIX2/SHF/FGD1/SNX33/DNMT3B/SDK1/CLSTN3/ABHD2/MAPK14/ARHGAP19/PPP1R12B/GEN1/KIF24/NYNRIN/NFIX/SLC2A3/SAMD9/STUM/STING1/ADGRF2/BCL11A/TTYH3/CDK1/NOTCH3/MSI1/CHRDL1/TUBB/ZNF395
MIR3926	174	-0.425413	-1.47443	0.00358432	0.0105142	0.00459917	5748	tags=37%, list=13%, signal=33%	ARID3B/CIT/CHMP2B/TSHZ2/TLL2/MOB1B/MAP3K19/AGO4/GNAZ/PAX6/NIPAL1/UNC93A/MMP16/NSRP1/PIGA/KDM8/MED13/MOB3C/ZRANB1/POGZ/CEP350/NR4A2/TNFAIP1/GALR1/DHX15/TULP4/RYK/NUFIP2/SP1/PRRC2B/ELK4/MB21D2/ATP8B2/CFAP44/ZBTB39/LOXL1/ASXL3/CREB1/REM2/FCHSD2/SATB1/KCNG3/C1orf21/RASSF8/PRICKLE2/RBL1/DDX3Y/TENM4/GPRC5B/CADPS2/FSBP/RBMX/ZNF678/TES/CKAP2/PCDHB14/AR/NECTIN3/CEP170/PTMA/PTPRB/PTX3/CHN1/PLCB1/FBLN1
MIR23B_5P	48	-0.506471	-1.47481	0.0245858	0.049433	0.0216231	7364	tags=40%, list=17%, signal=33%	TEC/NOL4L/HIRIP3/PSD3/EPHA5/CCDC97/GPC6/MTMR4/OSGEP/IGF2/TMEM217/LIPG/SF3B1/ATXN1/RNF168/ABCA1/ZMYM3/BARX2/FOXC1
MIR4503	277	-0.405575	-1.47508	0.000384212	0.00175461	0.000767506	6220	tags=36%, list=14%, signal=31%	HELZ/PLS1/HMGCR/CPEB2/KANSL1/TENT5A/MAP4K3/ING2/IRS1/GPR137C/TSHZ2/NCOA3/CELF2/LIMS1/PLPP3/TFAP2B/SMCHD1/KLHL31/GPRIN3/CEP104/SVIP/BCL11B/MS4A7/COL9A1/DKK1/SETD2/ASPH/KIAA0319/MBNL1/MED13/BACE2/HAUS2/TNKS2/AHR/FKTN/ZNF689/PCGF3/WDR26/STAG2/SPRY1/SLC4A8/HS3ST5/CAPS2/FOXP2/BICRAL/SLC30A10/MYO1D/ZNF445/FBXL3/TMBIM4/CCNE2/AQR/RAB8B/CAV2/MAP4K5/CTTNBP2NL/DOCK11/KIAA0355/SERTAD4/CPSF6/AFF1/COL1A2/RNF180/MDM4/MORF4L1/MIS18A/BLOC1S6/SUZ12/TPD52/DIXDC1/BPTF/PBLD/FERMT2/SMAD5/SREK1/TMEM135/C9orf72/MID1/PNMA8A/USP13/KHDRBS1/GNB4/PREX2/DYRK1A/ZBTB21/ETV1/MASTL/ZNF827/INSM1/TMEM255A/PAG1/CTSV/DCLK1/VEZF1/CCDC88A/CNTRL/LMNB1/PABPC4L/WLS/ROBO2
MIR5007_3P	120	-0.447186	-1.47552	0.00542337	0.0148186	0.00648199	7511	tags=46%, list=17%, signal=38%	SCYL2/LMOD2/PIKFYVE/OGT/MICU3/FZD3/P2RY1/LMO7DN/TMEM35B/CCNT1/BCOR/RAB4A/SLC10A7/ZNF770/TAC3/TRDMT1/SPATA5/RANBP3/TRMT1L/NPTX1/RBM27/PTPRC/SGIP1/ABCC9/RBL2/SLC33A1/IFT81/PROSER1/PAK2/PJA2/RBMS3/STOX2/ZNF302/SLC30A10/FBXL3/ZBTB10/ST8SIA4/CXADR/CASD1/ZBTB1/CCSER1/TMCC3/HERPUD2/UTY/NEMP1/TBC1D8B/ADGRL4/PREX2/LRP12/RAI1/CNTRL/SLC7A2/MPZL2/ADGRL3/CNN3
MIR4324	265	-0.40794	-1.47568	0.000561598	0.00232962	0.00101903	6178	tags=37%, list=14%, signal=32%	IRF2/CAND2/COL21A1/USP33/NRP1/GALNTL6/PCDH15/CPEB2/TMEM41B/HNF4G/NFATC2IP/IRS1/JOSD1/EML4/DPP4/NCOA3/SCML2/BDP1/LGR4/CACUL1/TMEM245/PUS10/CDC42SE1/USP31/SOX12/TMEM121/HDX/CDC25A/ARPP19/ADAM10/KIAA1522/KCND1/CPLX1/PAQR8/AJUBA/IMPA2/RTN4RL1/PIP5K1A/HAUS2/ACTL6A/ZRANB1/ZNF646/SLC11A2/CEP350/PBX2/SNX7/FBN1/PRDM15/TRAK2/TRIM9/LYN/RSBN1/ATP11C/FEN1/FNTB/TRIL/H2AZ1/ZSWIM5/EPB41L4A/CEP164/ATP10D/HDAC7/PXDN/CAMSAP2/CDCA7L/MBTD1/DOCK11/ABCC5/CREB1/DNAJC27/ELMOD2/IKZF2/ZFHX3/LPAR2/CCDC117/MTUS1/RBM41/IGDCC3/APH1A/ANGPTL2/ZNF264/GATA6/MAN2A1/TMEM263/THRB/PPP1R12B/HIF3A/PPP4R3A/ZNF236/ZNF281/FAM107B/PXN/PITPNC1/AXL/CBX1/PDE3B/FREM1/CADM1/IL1RAP
MIR2116_5P	142	-0.431495	-1.47589	0.00552074	0.0150289	0.00657401	4218	tags=31%, list=10%, signal=28%	LSM14A/GMEB2/KIFC3/OPA1/MBNL1/DCUN1D3/FAM160B1/ZNF549/TMF1/ANKRD37/RBM12/YWHAZ/DENND6A/TFAP4/PHTF2/SGK3/ELK4/MB21D2/ZBTB10/BAZ1B/ZC3H12C/FZD8/VASH2/WAPL/SOS1/NSD3/CCNJ/LPGAT1/H6PD/PHF2/GATA6/TNFAIP3/NEK2/SPOCK3/CEP120/PIK3CB/SLCO4C1/PDE10A/TLE4/EPHA6/SORCS2/RBM46/SPX/MEX3D
MIR532_3P	83	-0.459934	-1.47603	0.0148007	0.032867	0.0143768	5560	tags=35%, list=13%, signal=31%	CHKA/GPR182/CYTH1/ELAVL4/WDFY3/MYB/ZFP91/MMP16/ZFP90/BCL9/NIPBL/PRDM16/ZBTB10/TET3/GUCY1A1/CLSPN/EFNA5/CHD3/TEAD3/ZFX/C1orf21/RBM7/HNRNPH3/RRM2/C22orf46/FAM168A/KMT2A/QKI/TSPOAP1
MIR19A_5P	173	-0.426602	-1.47604	0.00160178	0.0053587	0.00234402	5234	tags=34%, list=12%, signal=30%	SGIP1/ZNF765/SETD6/ELAVL4/GABPA/ZNF860/ZNF813/ABRAXAS1/SEL1L/ZNF808/BCL11B/LATS1/IFI35/UBR7/PUM2/ZBTB2/RNF169/ZNF611/FARP1/RBMS3/BBX/KMT2E/NIPBL/GABRB2/ACVR1C/ZNF845/ANKRD36B/RLIM/CNOT7/SPRED2/ITPRIPL2/PLEKHO2/CENPN/HIPK1/GATM/CREB1/KLHL15/ZNF345/AGO1/CGGBP1/POLQ/EXOSC8/EDN1/TRPS1/TET2/ESCO2/PURB/SLC6A8/EIF4G2/GRIK2/HNRNPR/TMEM255A/DCLK1/CENPF/CP/SLC44A1/MEX3D/UNC5C
MIR4524A_5P	239	-0.412574	-1.47646	0.000613293	0.00248957	0.00108899	6345	tags=39%, list=15%, signal=34%	VSX1/CACNA1E/N4BP1/BTRC/MOV10/CPEB2/RFX3/CFAP45/CYP2S1/ASH1L/BCAP29/EPHB2/CDC27/CACUL1/IFT74/TMEM245/TMCC1/USP31/RAB11FIP2/MYB/TLK1/ADAMTS3/ZNF697/GSTCD/SPRED1/AKT3/DYNC1LI2/NHLRC2/CYP26B1/RECK/SOCS6/GLCE/CDK17/ZC3H13/ARHGAP32/SLC30A8/SLC11A2/HECTD1/PROX1/SMURF2/GAREM1/RREB1/PTPRR/PNRC2/OCRL/BTAF1/SMURF1/DMTF1/MAPK8/STOX2/LIMS4/OOEP/LIMS3/RIMKLB/ACSL4/TAOK1/MED26/UBN2/ZBTB39/BMPR1A/RPS6KA6/CREB5/FRY/DENND1B/ZFHX3/USP12/YTHDC1/FCHSD2/KANK1/CCNJ/SALL3/C1orf21/SREK1/NAV1/GALNT13/WEE1/FGF2/CDHR1/VEGFA/QKI/DRAM1/PTPRD/SLC12A2/PAM/G2E3/SLC2A3/ZNF367/DCLK1/SLC2A14/SLIT2/CDCA4/MPDZ/SEMA3D/NSD2
MIR4524B_5P	239	-0.412574	-1.47646	0.000613293	0.00248957	0.00108899	6345	tags=39%, list=15%, signal=34%	VSX1/CACNA1E/N4BP1/BTRC/MOV10/CPEB2/RFX3/CFAP45/CYP2S1/ASH1L/BCAP29/EPHB2/CDC27/CACUL1/IFT74/TMEM245/TMCC1/USP31/RAB11FIP2/MYB/TLK1/ADAMTS3/ZNF697/GSTCD/SPRED1/AKT3/DYNC1LI2/NHLRC2/CYP26B1/RECK/SOCS6/GLCE/CDK17/ZC3H13/ARHGAP32/SLC30A8/SLC11A2/HECTD1/PROX1/SMURF2/GAREM1/RREB1/PTPRR/PNRC2/OCRL/BTAF1/SMURF1/DMTF1/MAPK8/STOX2/LIMS4/OOEP/LIMS3/RIMKLB/ACSL4/TAOK1/MED26/UBN2/ZBTB39/BMPR1A/RPS6KA6/CREB5/FRY/DENND1B/ZFHX3/USP12/YTHDC1/FCHSD2/KANK1/CCNJ/SALL3/C1orf21/SREK1/NAV1/GALNT13/WEE1/FGF2/CDHR1/VEGFA/QKI/DRAM1/PTPRD/SLC12A2/PAM/G2E3/SLC2A3/ZNF367/DCLK1/SLC2A14/SLIT2/CDCA4/MPDZ/SEMA3D/NSD2
MIR3189_3P	74	-0.471982	-1.47761	0.0170855	0.0369762	0.0161743	7075	tags=46%, list=16%, signal=39%	MICU3/CALN1/ZNF518A/STEAP1B/FGA/ARHGEF25/ZCCHC24/BTBD9/ALS2/KAT7/CDC25A/UVRAG/MGA/ZNF646/CTDSP2/IKZF4/GPR158/PCNT/ST6GAL1/PDIA3/SRGAP2/SPEN/DLL1/HMGCLL1/RERE/CHTF8/BLCAP/ACVR2B/EFNA4/RBMX/SH3PXD2A/MEX3C/TLE4/VEZF1
IK2_01	261	-0.410224	-1.47773	0.000356385	0.00164623	0.0007201	5405	tags=31%, list=12%, signal=27%	LTBP1/PCF11/ETS1/ASB7/PLPP3/HOXC11/FGF20/SUPT16H/HIVEP1/IRF2BPL/LUZP1/CACNA1C/TMEM94/ADCY6/NFATC4/SLCO3A1/AP1G2/CYP26A1/BCL2/CNTN1/BCL3/NCOA2/ACTB/CA14/LRP1/PRPS2/TGIF1/NRP2/JARID2/GRK5/PPP1R12A/ERC1/SMYD2/ZFPM2/RASA2/STAG2/SGMS2/CPNE1/KLF12/MBD5/ELK4/NFIA/ANK3/HOXA3/PDGFC/PATL1/EPHA2/DENND1B/ZADH2/HAUS3/RBMS1/NNAT/TFAP2A/JPT2/PARP2/NRGN/FNBP1L/ATXN7L1/SAT1/ACVR2B/AGPAT4/PKIA/PTPN12/MAP2K6/CPSF7/SLC5A3/VEGFA/RNF122/TES/ETV1/ARHGAP44/BMPR2/SEMA3F/SORBS3/RALGPS2/BCL11A/TEAD2/DDX17/LRP2/GUCY1A2/COL12A1
NKX61_01	231	-0.414227	-1.47788	0.000563887	0.0023332	0.0010206	3517	tags=23%, list=8%, signal=21%	ZRANB1/CHD6/LMO3/MDGA1/ZFPM2/SOAT1/CTNND1/SV2A/NR2F1/TMTC2/DTNA/NIPBL/GABRB2/FOXP2/ELF4/ZBTB20/CREB5/MARCKS/ARID5A/ZADH2/FGFBP3/ERMAP/NSD1/SAT1/PHF21A/TCF4/SALL3/EYA1/LGI1/MID1/CEP120/LARGE1/HNRNPA0/TRIM8/CLK2/PTPRD/JAKMIP2/ARHGAP44/CNTLN/FGFR2/TLE4/DDX17/SOX4/ZFP36L1/SOX5/CXCL13/FUT11/CDH10/NPR3/UBE2C/CADM1/ETS2/PLCB1
MIR12131	175	-0.426818	-1.47932	0.00310947	0.00941002	0.00411616	5825	tags=38%, list=13%, signal=33%	TC2N/HLCS/DCHS2/TESC/INTS6/CELF2/KIF1B/NPC1/OTX1/CATSPERE/F8/ARMC3/ISOC1/APELA/SVIP/ADAM10/ZFP82/MMP16/TBC1D4/BACE1/PUM2/TBL1X/ALPK3/LPL/ZCCHC14/ATF7IP/EPHA4/WDR26/STAG2/SPATA6L/WDHD1/TMEM254/ZNF24/ATP10D/IFI44L/CNOT7/LIN9/ZNF175/ENTPD3/ELMOD2/IKZF2/ENTPD7/POLI/ZNF704/DIXDC1/HNRNPU/CHSY1/SMARCAD1/SHTN1/CD276/TMEM43/CADPS2/SPIN1/CSRNP3/MCM8/PIK3CB/MED17/PITPNC1/EPHA6/ZSCAN30/FOXM1/PLAGL1/TMPO/COL4A1/CHRDL1/CRTAP
FOX_Q2	210	-0.416869	-1.4801	0.000627393	0.002534	0.00110843	3484	tags=28%, list=8%, signal=26%	POGZ/TBL1X/TGIF1/NEIL3/FARP1/RREB1/CTCF/CPNE1/SKIDA1/PHTF2/BAMBI/C1orf112/KLF12/FOXP2/RGMA/KLHL1/PPP1CB/ZBTB22/NFIA/ZBTB20/TGFB3/UHRF2/MGLL/CTHRC1/ZADH2/MCM7/FBXO11/RAB3IP/ARHGEF2/BTBD3/STX19/EXT1/ATXN7L1/NECTIN1/SIM1/LGI1/GATA6/TMEM209/CRIM1/TET2/PRICKLE2/ING3/ZNF436/PREX2/H2AZ2/DOCK3/NEO1/LMO4/DMD/BRIP1/EFNA1/CDH10/NREP/CADM1/TNFSF10/MEF2C/SCUBE3/FSTL1/NTN1
MIR650	113	-0.447779	-1.4804	0.0070658	0.0182756	0.00799417	3828	tags=35%, list=9%, signal=32%	PDE1B/POU2F2/STAT3/RAB2B/SCN8A/PIP5K1A/INO80D/SDC3/MOB3C/CHD6/KDM2A/MBD6/TRAF4/DHX15/RAB11FIP4/U2SURP/FA2H/PIK3C2B/BCAT1/ATXN1/NONO/IFT80/MFHAS1/CREB1/SPAG17/FCHSD2/DZIP3/TSPAN6/GALK1/PAPOLG/AGPAT4/WASF2/FOXP4/FAM160A1/CAPN5/SYDE1/MOB3A/VCAN/CHST2
MIR6882_5P	166	-0.428978	-1.48054	0.00317303	0.00953392	0.00417036	6144	tags=40%, list=14%, signal=35%	CXCL5/TENT2/MMP13/HOOK3/HGF/CEMIP2/TARDBP/RYBP/DUSP6/MARF1/SOCS5/ZNF451/BRD1/PLXNA1/ADAMTS3/ARPP19/PDE6D/MYO1B/ANKIB1/KDM5A/NEDD1/ARFGEF3/CHD6/DDX3X/LSM11/ZMYM1/CDC42BPA/RASA2/TANC1/NUFIP2/KAT6A/SOWAHC/PUM1/ZBTB22/NFIA/MINDY2/ZBTB20/ERI2/SIRT1/SKIL/WDR76/PHC3/MET/ARID4B/IKZF2/DICER1/MAP7D2/XRN1/SCAF8/XPO1/MSL2/NECTIN1/DNAJC24/WEE1/ZNF680/CACHD1/DBN1/EIF4G2/SPOPL/FAM107B/MEIS2/NFKBIA/TRIB1/SP4/PTPRB/FOXC1/MEF2C
MIR549A_5P	52	-0.511793	-1.48091	0.0242371	0.0489845	0.021427	5757	tags=35%, list=13%, signal=30%	RANBP3/ZNF331/GRHL2/C20orf194/AGA/ACTB/CNOT2/SMURF1/SEPTIN2/PDE4B/PRKCI/CAV2/PAN3/EXT1/MTSS1/ASB2/ANO6/NDC1
MIR580_5P	236	-0.414092	-1.48102	0.000583074	0.00240024	0.00104992	4369	tags=36%, list=10%, signal=33%	SHPRH/ZNF860/FLT1/RNMT/KIF5B/B3GALT2/SPRED1/FRS2/ADAM10/ZMYND11/MYO1B/KMT5B/MTMR4/XRRA1/MTX3/CLDN10/MED6/POLK/INO80D/ZC3H13/IREB2/KIAA1143/HECTD1/PAK2/CERS6/RSBN1/STAG2/TRIM2/NBEAL1/TOR1AIP1/CTNNA2/RAB33B/ALG10B/JADE1/SMARCC1/C8orf33/ZBTB10/CNOT7/ZBTB20/ZC3H12C/KIAA0355/HIPK1/DLGAP4/WAPL/SPIN4/SRSF10/PHF3/RHOBTB1/CEP162/DICER1/HMGCLL1/SYCP2/KIF13A/RNF38/RAB27B/NSD3/SUZ12/CLINT1/LCORL/KRAS/ZNF326/ELF1/ALB/PAPOLG/TREM1/SMARCAD1/PTPRG/ZNF100/HNRNPA0/NOVA1/BAZ2B/CCL28/AMOT/ACSL3/GRIK2/SLCO4C1/SNAP25/G2E3/ATF2/FGFR2/FAM111B/BARD1/GUCY1A2/TMEM47/TET1/GJC1
CTCNANGTGNY_UNKNOWN	91	-0.456997	-1.48113	0.0132968	0.0302329	0.0132246	5136	tags=37%, list=12%, signal=33%	ARHGEF19/SLC2A4/ZHX2/ATXN7L2/RUNX3/TAF5/SPRED1/MINK1/ZFP91/GNA14/PRDM10/CTCF/HNRNPF/FOXP2/JADE1/HDAC7/ABR/TMPRSS3/H1-10/ZADH2/TGIF2/TEF/MYCL/ABCA1/CLINT1/AGO1/C1orf21/SREK1/LRFN5/CYFIP2/RBM15B/PNCK/FES/CKB
MIR6868_5P	119	-0.449516	-1.48141	0.00655574	0.0171914	0.00751994	6649	tags=41%, list=15%, signal=35%	JAG1/NAV3/C14orf132/ATP2B1/ABHD5/IGF2BP1/NEK4/GATA3/MAP2/SAMD12/SLC37A3/ASIC2/FIGN/LIMA1/ACVR1/FAM171A1/MTMR4/SOCS7/IFFO1/FOXN2/YBX2/EPHA4/PJA2/BBX/RDH11/STAG2/RAD51D/DENND2B/FOXJ3/ANK3/CNOT7/ABR/SIRT1/CDCA7L/C16orf72/RAB27B/EML5/TPD52/CSGALNACT1/SPOCK3/PKHD1/SLC12A2/CAPRIN2/MEX3C/SERPINF2/ZBTB34/DUOX2/HP1BP3/EGLN1
ACTGTGA_MIR27A_MIR27B	473	-0.38992	-1.48173	2.51492e-05	0.000186301	8.14925e-05	4077	tags=29%, list=9%, signal=27%	USP42/ADCY6/ACVR1/TLK2/SCAF11/MTMR4/MKNK2/SOCS6/HLX/BCL3/SYT1/OTULIN/IFFO1/MDFI/PDE3A/NRP2/PPARG/MATN3/RGS1/MIER2/EDRF1/MBD2/NCBP3/CTDSP2/AGO2/ATP11C/PLK2/INPP5J/SV2A/SLCO5A1/TMTC2/NXF1/NR5A2/HNRNPF/DTNA/TRIL/SP1/ADGRG6/SFRP1/SH3RF1/RND3/DPY19L3/RO60/FOXP2/PLEKHH1/ENAH/DOT1L/RLIM/HIP1/CNOT7/CHRD/EGFR/ZBTB39/WIPF2/AC118549.1/AGRN/RIMS3/SRGAP2/MARCKS/CREB1/MED14/ZADH2/DNAJC27/SRSF1/SPRY2/PCDH17/RNF38/CLCN5/ABCA1/CBFB/PDIA5/GALNT3/CCNJ/VANGL2/NEDD4/EYA1/AFAP1/LONRF1/C1orf21/PITPNM2/SOX11/SREK1/MAN2A1/MAPK14/STAG1/ACOT11/NEK2/PGM2L1/AGPAT4/PGAP1/SUCO/THRB/FOXP4/PRICKLE2/WEE1/LPAR6/PKIA/BRPF3/NEK6/PLEKHH2/KMT2A/HBEGF/NOVA1/MIR1915HG/QKI/WSB1/ARID2/VANGL1/CLK1/NAV2/PDS5B/NEO1/SNAP25/ZNF827/CDH24/APAF1/PTPN9/FAM13A/ZDHHC17/NCOA5/MEIS2/E2F7/TGFBR1/RAD54B/SYDE1/ZFP36L1/JMJD1C/TLNRD1/NCOA7/SMARCA1/FZD7/MSI1/RNF144A/PLAGL2/NREP/CADM1/H3-3B
MIR1255B_2_3P	89	-0.459889	-1.48175	0.0159072	0.0347667	0.0152077	3314	tags=30%, list=8%, signal=28%	ROCK1/LRRC3B/STON2/ZMYM1/MRE11/CFLAR/MAPK8/RBM12B/RND3/TAOK1/DOT1L/PARPBP/CXADR/PLXNC1/TRIM36/RNF38/KRAS/SMARCE1/MANEA/ACVR2B/SHTN1/GPX8/ZNF678/MTSS1/BMPR2/CCNA2/GPC3
POU3F2_01	100	-0.457629	-1.48193	0.00845404	0.021201	0.00927383	6250	tags=36%, list=14%, signal=31%	TREML2/COL13A1/NRP1/LRRTM3/TAPBP/MAP2/RIT1/FGFR4/SUPT16H/HIVEP1/GADL1/MYBPC1/BCL11B/PDZRN4/GNB3/LMO3/PTHLH/KCTD15/FOXP2/KLHL1/HOXA3/DLGAP4/FBXO11/NSD1/SALL3/FRMD5/NRAS/PHF6/NOVA1/PPM1L/BAZ1A/SOX4/CDH10/CADM1/CXCL2/LOX
MIR190B_5P	110	-0.451825	-1.48215	0.00635069	0.0167141	0.00731113	4635	tags=36%, list=11%, signal=33%	NEUROD1/PAX6/CPOX/DENND5B/ERG/RBL2/RCOR1/STK38L/ROCK1/NHLRC2/STT3A/TRIM33/PHLPP1/TNRC6A/PTHLH/CFLAR/HECA/STK35/ZBTB41/MB21D2/C15orf41/SEC23A/RBAK/IKZF2/XRN1/TRIM36/LPCAT2/XPO1/TCF4/NBPF12/SPC25/TRPS1/SEC14L1/FNDC3A/CSRNP3/WSB1/DMD/ASAP2/BCL11A/NLGN1
MIR1_5P	86	-0.460032	-1.48219	0.0105951	0.0253446	0.0110863	4355	tags=36%, list=10%, signal=33%	FAM162A/PRPF39/TRPC3/TGIF1/AHR/SLC25A40/CTNNA2/MAPK8/BORA/STK17B/DENND1B/SRSF6/DAB2IP/YTHDC1/CLDND1/MYBL1/AURKA/ARID1A/FEZ2/ZNF567/SREK1/ZNF677/DTL/PYGO1/TRIM6/PHLDB2/PAG1/ATF2/KDM6A/TSHZ1/N4BP2
MIR498_5P	245	-0.412797	-1.48277	0.000455455	0.00198144	0.000866729	6691	tags=38%, list=15%, signal=33%	STYX/PSD3/FLVCR1/GLMN/ITSN1/CACNA2D3/ATP2B1/USF3/IRF2/B3GNT2/HOOK3/YOD1/EML4/PPP6R3/CD109/MOB1B/WWOX/MORF4L2/ATAD2B/TMEM245/ELAVL4/SNRK/SMIM13/KIF5B/CREBBP/ZNF449/DBF4/PAQR8/TRPC3/TBC1D4/FAM193A/FAR1/SYNPO2/LMO3/MATN3/GPR171/WT1/FBN1/ZNF689/WDR26/C2CD4A/ATP11C/U2SURP/FAM200B/FNTB/SRGAP1/FA2H/PDE4B/FOXJ3/DCBLD2/RGS4/ULK1/TET3/NAB1/SKIL/HIPK1/SPIN4/GATM/CREB1/MED14/PHF3/PGM2/DICER1/PPP1R15B/SKI/EP300/MIPOL1/LPCAT2/NFIB/REEP3/POLQ/FERMT2/HSPA12A/PHF6/SREK1/DSN1/TET2/DYRK1A/TRIM71/NAP1L3/PAM/KLHL42/SLC2A3/ZNF532/DCLK1/KDM6A/PLD5/SIX4/ZFP36L1/GJA1/TET1/KCNT2/SKP2/GCNT1
MIR146A_5P	116	-0.448317	-1.48305	0.0061633	0.016349	0.00715145	5001	tags=34%, list=12%, signal=31%	CTAGE8/VPS54/CARD10/ZNF493/TRAF6/ZNF649/C8orf88/CNTF/ZNF253/GPM6B/MMP16/KCNJ16/NUMB/ZNF90/ZBTB2/LRCH1/SLC38A1/ZNF136/GATAD1/HIPK3/LANCL1/ARL10/CXADR/FBXO4/FZD1/POFUT2/SRSF6/HNRNPD/FLOT2/C9orf72/ZNF506/SHCBP1/ZNF662/NEMP1/NOVA1/EIF4G2/ZNF367/WWC2/LRP2/FLNA
MIR4659B_5P	96	-0.459195	-1.48322	0.00748657	0.0191788	0.00838923	4297	tags=38%, list=10%, signal=34%	FRS2/ZNF714/RBMXL1/LRAT/SOCS7/ZNF384/CCDC82/ZNF431/CEP350/ZBTB2/RNF169/SMURF1/CKAP5/RAD51D/PRRC1/CLASP1/KIAA0753/NSUN7/SMG1/RAPGEF2/CEP97/BZW1/SPRY2/FSD1L/TEF/ZNF365/SLF1/MARCHF7/ZNF677/DBN1/PDS5B/SOX2/COL11A1/DEK/SEMA3A/GPNMB
MIR4473	88	-0.460648	-1.48325	0.00966982	0.0234807	0.010271	4601	tags=43%, list=11%, signal=39%	SPOP/FIGN/SPRED1/ULK2/PIK3R5/SLCO3A1/ADAM9/NPNT/IL6ST/SLC25A40/FBN1/CNOT2/MBD2/LUZP2/CDK19/ATXN7/SEPTIN2/CAMSAP1/PKN2/SP1/MTMR12/PRX/MB21D2/NFIA/EPC1/C2orf69/TMSB4Y/ARID4B/ARL5B/QSER1/MPHOSPH9/PATZ1/RAVER2/CCNL1/RFX7/CAPRIN2/ASAP2/RALGPS2
ARGGGTTAA_UNKNOWN	118	-0.448626	-1.48335	0.00454481	0.0127947	0.00559671	6032	tags=39%, list=14%, signal=34%	BRSK1/FLI1/SAMD3/ABI2/RUNX1T1/ARHGAP18/TCF7L2/POFUT1/PUS10/HAS2/HIVEP1/NEUROD1/CYP26B1/TGFB1I1/TLK2/NUMB/NLGN3/DMPK/KCNJ8/RTKN/ZNRF1/SYT4/YWHAZ/SFRP1/KLF12/ATXN1/FGF9/CREB1/CRABP2/ZFHX3/DUSP10/WDR82/NECTIN1/CDKN2C/TRPS1/PDGFB/NES/ZNF827/ZNF532/H2AX/LAMA5/AXL/BMP5/PLAGL2/FLNC/TNS1
MIR1260A_MIR1260B	103	-0.453504	-1.48349	0.00961951	0.0233762	0.0102253	5811	tags=35%, list=13%, signal=30%	IGF2BP1/HNF4G/TARDBP/ZFYVE9/RXRA/SLC37A3/ZHX2/GRIK4/ZNF584/ZFP90/ZNF559-ZNF177/ZNF426/ZNF384/PTBP2/U2SURP/ZNF559/RIMKLB/ZNF302/ATXN1/ZNF37A/SPEN/CEP162/IKZF2/ZNF268/UGT8/ZNF135/ZNF732/AGO1/GOLGA8B/UBTD2/ZNF367/CHEK1/ZNF189/LIMD2/SEMA3A/FBLN1
MIR935	116	-0.448505	-1.48368	0.00608949	0.0162312	0.00709992	5279	tags=36%, list=12%, signal=32%	SAMD12/NOL4/PUS10/HSP90B1/PTPRS/PPP4R2/NR2C2/MYO1B/SCAI/MAP7D1/IREB2/JARID2/BRPF1/POU2F1/ATP11C/ATXN1L/ATP6V1B1/FOXJ3/GMEB1/HACE1/SREK1IP1/STC1/GOPC/ARL13B/PCSK5/TBC1D9/UGT8/ZNF365/TNFAIP8/SLF2/C5orf24/CRIM1/TMEM263/PLEKHH2/SPIN1/FZD6/MTSS1/DMD/CTSV/DPY19L1/NCOA7/SOGA1
MIR1263	53	-0.507774	-1.4838	0.0242051	0.0489738	0.0214223	5559	tags=34%, list=13%, signal=30%	CHD7/WDR41/TMEM106C/LRRTM1/PHLDB1/PRPF4B/ST8SIA4/FBXO11/FSD1L/DIXDC1/ZNF217/LDB1/SLC38A2/ATAD2/SLC2A1/ASAP2/KDR/CDH2
MIR1183	126	-0.442325	-1.48402	0.00357525	0.0105068	0.00459592	5802	tags=37%, list=13%, signal=32%	GRIA2/DONSON/TENM3/MAP2/SGIP1/TMCC1/KNSTRN/RAB11FIP2/NEUROD1/ZNF536/ADAM10/RAG1/ANKIB1/FUT1/HECTD1/FARP1/SLC9A6/RSBN1/STAG2/KCTD15/WDR47/DENND5A/FOXJ3/HIPK3/RNF180/IKZF2/TANC2/MYBL1/PSIP1/LGI1/CENPQ/RASSF8/PAPOLG/GRID2/SHTN1/RFX7/DACH1/ZBTB21/PTPRD/JAKMIP2/CRACD/PAG1/KLF3/TGFBR1/DNMT3A/GJC1/EGLN1
SP3_Q3	239	-0.414801	-1.48443	0.000491246	0.00209742	0.000917459	6165	tags=36%, list=14%, signal=31%	TAC3/JUP/EML3/BRSK1/NPR2/IRS1/FAF1/STN1/TCEAL9/PPP2R5E/EED/ASB7/MORF4L2/NOL4/RAB11B/POFUT1/FOXP1/EIF1/PFKFB3/FLT1/IRF2BPL/ADAMTS3/EMX2/STAT3/SCN5A/CDAN1/LSM14A/NFATC4/CDC73/HSD3B7/CALM3/PDIK1L/BCL3/KLF16/MTF2/BCL6B/SP3/PBX2/GHDC/DET1/DNAJB5/PRDM10/ADAMTSL4/CASKIN2/AMER1/GGNBP2/STAG2/ITPKA/BCL7A/XPR1/POLR2A/ST8SIA4/RBP5/ZFY/ITGB8/HNRNPL/ZFHX3/PIM1/EP300/ZFX/SMTN/NECTIN1/APH1A/PHF6/CLSTN3/PATZ1/ASCL1/TPBG/HHEX/TNNI2/FOXP4/FZD2/ZNF436/SLC6A14/MAML1/NEO1/LMO4/TMEM255A/ALDOC/NLGN2/MARCKSL1/CDH3/DNMT3A/CTDSP1/PLTP/PLAGL2/SCUBE3
AAAGGGA_MIR204_MIR211	223	-0.416739	-1.48528	0.000775959	0.00301658	0.00131952	5569	tags=38%, list=13%, signal=33%	BAZ2A/ARGLU1/NPTX1/SGIP1/SLC37A3/FAM122B/BRD4/AGO4/TAF5/PRPF38B/CHD5/SPOP/BCL11B/SLTM/LATS1/SPRED1/ZFP91/ADCY6/SSRP1/GGA2/HIC2/SOCS6/MBNL1/BCL2/DCUN1D3/MLLT3/AP1S3/KDM2A/NR4A2/BCL9/FARP1/ZCCHC14/DCAF5/SF3B1/MALL/DVL3/GLIS3/TMOD3/CRKL/SUMO2/SIN3A/DMTF1/DENND5A/KLF12/SIRT1/UHRF2/CCNT2/MAP3K3/CREB5/CORO1C/FRY/FBN2/PHF13/MAML3/TCF12/XRN1/C16orf72/FAM117B/RERE/APH1A/SOX11/EZR/REEP1/PCDH9/LPAR1/WEE1/KHDRBS1/BRPF3/KMT2A/NOVA1/DYRK1A/WSB1/RAP2C/PRDM2/ZDHHC17/ATF2/ELF2/FRAS1/SOX4/NCOA7/TCF7L1/FREM1/RTKN2/CDH2
MIR4510	192	-0.423398	-1.48534	0.000944539	0.0034985	0.00153032	4307	tags=27%, list=10%, signal=24%	RCOR1/ZNF583/LASP1/KCND1/IFFO1/RNF169/ATAT1/YEATS4/C20orf96/RBMS3/NXF1/BICDL1/GMPPB/SP1/DNAH8/XPR1/C6orf223/TET3/STX2/NEMP2/FRY/LRATD2/SIX2/SHF/FGD1/SNX33/DNMT3B/SDK1/CLSTN3/ABHD2/MAPK14/ARHGAP19/TET2/PPP1R12B/GEN1/KIF24/NYNRIN/NFIX/SLC2A3/SAMD9/STUM/STING1/ADGRF2/BCL11A/TTYH3/CDK1/NOTCH3/MSI1/CHRDL1/TUBB/ZNF395
MIR219B_3P	58	-0.498658	-1.48558	0.0192723	0.0407367	0.0178192	5681	tags=47%, list=13%, signal=41%	YOD1/PEAK1/GJB7/NEUROD1/FNBP4/GEMIN2/KMT5B/FOXN2/CD226/EPHA4/DPP10/SOX21/SAMD13/PDE1A/PHTF2/JADE1/ZNF561/ARHGAP28/ZFHX3/SATB1/NAV1/GRID2/SLC6A14/SAMD9/KLF5/FMNL2/UNC5C
GATA1_01	241	-0.414661	-1.48582	0.000527093	0.00221517	0.000968966	5342	tags=30%, list=12%, signal=27%	CXCR5/KIF1B/CDC27/ATXN7L2/PTCHD1/SLC4A3/KAT7/SUPT16H/SOX12/ZSCAN18/SPOP/FAM131A/CNOT3/INHBE/FHL3/RASAL2/TNXB/SLAIN1/SYNCRIP/LRP1/LMO3/WAC/SP3/PROX1/DHX15/LIPG/POU2F1/CTCF/SUV39H1/C12orf75/OBI1/STAG2/CPNE1/HSPA14/TOR1AIP1/MED26/NFIA/ANK3/DOCK11/MAP3K3/PDLIM4/PLXNC1/SPACA6/HNRNPL/ZFHX3/SRSF6/MAML3/ARL5B/PTP4A3/DIXDC1/TF/FEZ2/ADD3/RERE/FRMD5/MSH2/BLCAP/HHEX/INHA/GRID2/ING3/CPSF7/RBMX/DYRK1A/ZNF827/PHF12/SOX2/PTK7/VEZF1/PLK4/TOB2/TCF7L1/TSPAN5
FAC1_01	220	-0.417131	-1.48592	0.00065968	0.0026379	0.00115388	5542	tags=33%, list=13%, signal=29%	TAPBP/TIAF1/TCF7L2/EMSY/HOXC11/PTCHD1/FOXP1/HAS2/GNAS/H3-3A/SLC25A34/CNOT4/MTMR3/CALM3/WNT9A/CHD6/NRP2/LMO3/FILIP1/JARID2/PITX2/STAG2/TNRC6A/ZBED5/NR2F1/DMTF1/RLIM/MAP4K5/CHTOP/ROBO1/HIPK1/HEY1/SRGAP2/PBRM1/ZNF362/ITGB8/IKZF2/RBMS1/FBXO11/SRSF6/JPT2/APC/SAT1/CBFB/BRCA1/NFIB/SALL2/NUP62CL/SALL3/EYA1/RBBP6/DNALI1/SREK1/TMEM209/TMEFF1/ACVR2B/WASF2/FSBP/HNRNPA0/SLC5A3/RNF122/NFIX/FAM107B/NRXN3/SORBS3/BCL11A/SIX4/EFNA1/KLF11/SOX5/OLFML3/SEMA3A/ADGRL3
MIR3171	76	-0.470982	-1.48759	0.0118348	0.0276719	0.0121043	4932	tags=38%, list=11%, signal=34%	F8/MED12L/LHFPL3/ESPL1/ZNF714/MTX3/POLK/STAU2/RLF/KAT6A/SET/AASDH/JADE1/SOX6/OIP5/PPIL3/ZNF268/RNF138/EYA1/SMARCAD1/ZNF292/CNR1/ZNF678/ITIH2/NCAPH/PHF12/HAVCR1/GUCY1A2/LOX
COMP1_01	115	-0.449971	-1.48841	0.00609871	0.0162312	0.00709992	4335	tags=30%, list=10%, signal=27%	GSTCD/SETD2/HSD3B7/HIC2/WNT9A/NUMB/MBNL1/PROX1/SKA2/KCTD15/FOXP2/NFYB/COL4A6/CTNND2/CREB5/SRSF6/TCF12/COL1A1/EXT1/NFIB/SALL3/EYA1/PHF6/LGI1/ILF3/INHA/GNB4/SLC5A3/ZNF281/PCLAF/MEIS2/TLE4/SERPINH1/FUT11/HMGB1
MIR4519	84	-0.462947	-1.48849	0.0125377	0.0289782	0.0126757	3845	tags=31%, list=9%, signal=28%	TRIM33/SCN1A/CCDC82/SLC38A1/DCLRE1C/GPR158/TMOD3/LPAR3/C2orf69/CTTNBP2NL/ROBO1/UBE2D1/KDM2B/GUCY1A1/AHSA2P/KRAS/ASXL1/TMEM185B/GRTP1/SOSTDC1/PIMREG/UBTD2/FAM161A/MXD3/E2F7/TM4SF1
MIR5006_3P	364	-0.40138	-1.48899	0.000116397	0.000654461	0.000286277	6320	tags=42%, list=15%, signal=36%	A2ML1/GNAQ/MON2/VPS37B/IRF2/ODR4/NRP1/FAM160A2/EPHA5/ZCCHC24/HOOK3/HNF4G/TENT5A/SH3TC2/TSPAN13/RGL1/SH2B3/EPHB2/SUN1/SOCS4/C2orf68/CELF2/KIF1B/SGIP1/ICE2/SLC37A3/MTCL1/EIF5/NAA40/ELAVL4/PPP1R9A/IGFBP5/N4BP2L1/HAS2/FLT1/AP1S2/CTIF/CACNA1C/CHD5/SPOP/SMIM13/C2CD2/BCL11B/FRS2/ARMC8/TUT4/RTL8B/MMP16/MAN2A2/C20orf194/LIG3/BCL2/ZNF740/INO80D/BACE2/KDM5A/CDK12/SNX13/YPEL4/RNF169/MLLT3/ZNF148/JARID2/ZNF549/PROX1/ERC1/RREB1/PTPRR/EPHA4/AMER1/WDR26/DVL3/TRIM2/GLIS3/ITIH5/UBA6/TMOD3/NR5A2/ZNF266/DMTF1/HNRNPA2B1/MTMR12/ATL2/ACSL4/TAOK1/IMPAD1/BCL7A/LPP/MINDY2/ELF4/RPRD2/ZBTB20/LARP6/SIRT1/ZC3H7A/BMPR1A/CREB5/EVC2/IL33/ZADH2/FBN2/IKZF2/EFNA5/ZNF268/RAD21/TCF12/TFAP2A/ENTPD7/SKI/AHSA2P/C16orf72/HNRNPUL1/ZNF704/CCDC117/CCNY/CCNJ/RBM41/CTDSPL2/AFAP1/CNKSR3/TMEM135/SLC28A3/TRPS1/EZR/NUCKS1/ACVR2B/HMGN4/TET2/SASS6/MTMR7/RFX7/TRIM71/PIK3CB/TIFA/PTPRD/CRACD/SH3PXD2A/KLF3/CENPA/ATF2/MEIS2/FGFR2/FRAS1/BCL11A/LRP2/KLF11/NCOA7/ANO6/MAPRE2/FOXC1/ADGRL3/RTKN2/ZNF300
OCT1_02	208	-0.420505	-1.48904	0.000617827	0.00250478	0.00109565	5687	tags=33%, list=13%, signal=29%	RGL1/RUNX1T1/BUB3/MEIS1/MAP2/LTBP1/SDCCAG8/HOXC11/ELAVL4/FOXP1/CACNA1C/FNBP4/PAX6/COL9A1/GNAL/HIC2/PDZRN4/CARF/MBNL1/TGIF1/KCNIP4/LPL/ATF7IP/HFM1/POU2F1/PHLPP1/ZNF428/CPNE1/PHKA2/PDE1A/RNF2/DTNA/TMSB4XP4/ACVR1C/FOXP2/NFIA/GPBP1/ANK3/DAAM1/POLR2A/ZBTB20/FZD8/STC1/DLGAP4/PDE4D/REST/CEP41/MAML3/TCF4/CDKN2C/BLCAP/TRPS1/THRB/TET2/CEP120/INSM1/AR/FES/DMD/DNAJA4/NRXN3/DDX17/HMGB2/SEMA3A/ASPM/GPC3/LOX/CHRDL1
MIR10525_3P	57	-0.500317	-1.48907	0.0148984	0.0330561	0.0144595	3770	tags=30%, list=9%, signal=27%	SCN1A/ANKIB1/ITGA1/ZNF470/WDR26/TAOK1/PCDHGB7/CTHRC1/PRKD3/HNRNPH3/SLX4IP/SESTD1/PNISR/EIF4G2/KIF20B/CRISPLD1/PCDHGA10
ALPHACP1_01	260	-0.413465	-1.48994	0.000368364	0.00168943	0.000738996	6061	tags=37%, list=14%, signal=32%	UBXN11/NKX6-2/DLEU2/STARD13/MROH7/CCDC151/IRS1/GRHL3/CIART/MEIS1/PCF11/ILF2/ASB7/FGF20/DUSP6/ELAVL4/TMCC1/ANKRD49/PNRC1/RBM4/ZSCAN2/CNOT3/ZFP91/BRINP3/DLEU1/NFATC4/PRKCSH/HK2/TPCN2/FAR1/UVRAG/ACTL6A/ERF/LMO3/JARID2/UGP2/PRDM10/PNRC2/PPP1R1B/GGNBP2/RAD9B/SKA2/SP140L/MRE11/RP2/ETAA1/SP1/SFRP1/NIPBL/TUG1/DDIAS/BRD2/ZNF644/ZBTB10/SF1/TGFB3/TLE1/ZNF362/GATM/SIX1/HNRNPL/SLC9C2/INTS7/SPRY2/COL1A1/NRGN/XPO1/PCP4/AFAP1/MEX3B/POLA1/NEK2/MID1/WASF2/PRCP/NFYA/CDH1/PRR11/NID2/MAZ/HNRNPR/SORBS2/PTMA/USP1/CDCA3/DLGAP5/NT5DC2/CDH10/OLFML3/UBE2C/KIAA1841/KCNT2/CADM1/ASPM/GPC3/H3-3B
MIR4418	138	-0.435984	-1.49002	0.00366482	0.0106918	0.00467685	3746	tags=29%, list=9%, signal=27%	WDFY1/OGG1/INO80D/JARID2/SINHCAF/ATP11C/DENND6A/ATXN7/ANKMY2/PGRMC1/SLC2A10/GTF2IRD2B/GTF2IRD2/TOGARAM1/CORO1C/SHROOM1/PSIP1/CCNJ/WDR82/C5orf24/TMEM209/FGF2/NES/DOCK3/SLC38A2/RAP2C/SPOPL/POGLUT2/MXRA5/DCLK1/SMC2/ARF6/EPHA6/BCL11A/E2F7/ANLN/NLGN1/TNFRSF19/ANKRD50/RTKN2
BRN2_01	231	-0.417709	-1.4903	0.000450514	0.00196527	0.000859654	5759	tags=36%, list=13%, signal=31%	TSPAN13/SMOC2/ETV5/TIAF1/PCF11/N6AMT1/RIT1/HOXC11/DUSP6/LIN54/HIVEP1/ASIC2/CACNA1C/ZMIZ1/ERG/CASC2/GSTCD/MMP16/MYO1B/NFATC4/SHH/SLCO3A1/PDZRN4/MBNL1/MDM1/CHD6/BCL9/VGLL1/PPP1R1B/CPNE1/HS3ST5/PTHLH/SGK3/BAMBI/EXTL2/KLF12/DNAH8/FOXP2/NFIA/PDGFC/PATL1/ITGB3BP/RAB8B/C15orf41/NPAS2/HOOK1/CTNND2/MGLL/KIAA0355/CREB5/PHF3/PIM1/CBL/TEF/MGAT4C/SAT1/CBFB/DUSP10/TCF4/IGF2BP3/SALL3/EYA1/NRAS/KCNMB2/PRICKLE2/PTPRG/CSRNP3/PCDH18/SNAP25/MYO3B/DMD/BAZ1A/NRXN3/FGFR2/ARF6/BCL11A/ANLN/FGFR3/IQGAP3/COL12A1/CADM1/H3-3B/CNN3
SRF_Q6	242	-0.414579	-1.49044	0.000646305	0.0025941	0.00113472	5866	tags=37%, list=13%, signal=32%	POU3F4/STARD13/AGL/KDM3A/EML4/ZNF513/ZNF408/KIF1B/PLPP3/NOL4/MYL7/EGR3/ELAVL4/SLC4A3/JPH2/FOSB/FOXP1/LRRTM4/H3-3A/FAM53C/EGR2/CNTF/CNN1/PLCB3/TGFB1I1/ANXA6/SETD2/NFATC4/SYNCRIP/ASPH/TAGLN/MBNL1/ALG10/ACTB/DCUN1D3/CHD6/PPARG/DMPK/PPP1R12A/KRT17/DVL3/NR2F1/GPR158/PPP2R3A/SIN3A/LDB3/ABL1/FOXP2/ITGB1BP2/LPP/HOXA3/ZNF644/ABR/NPAS2/PDLIM4/IGF2-AS/COL1A2/EMILIN2/CORO1C/NNAT/SIX2/COL1A1/MATR3/C16orf72/DIXDC1/RRM1/DUSP10/RERE/NAV1/RIMS1/TRAF3IP2/EGR1/MAP2K6/LDHA/PDLIM7/TES/RAB27A/INSM1/ACAA2/DMD/MAP3K20/PHF12/H2AX/PCDH7/FLNA/NPR3/SVIL/CTDSP1/TMEM47
MIR6750_3P	69	-0.48348	-1.49109	0.0190262	0.0403491	0.0176496	3554	tags=54%, list=8%, signal=49%	PHF20L1/CHCHD2/LHX1/FAM199X/PDE7B/TRIM5/GCH1/CFAP47/ATXN7L3/FAM241A/PTPRC/C5orf15/SLC9A1/CHD6/NRP2/PLCL1/PRDM10/TULP4/HDAC2/GPR158/RGS5/STOX2/NUP160/EHBP1/FYN/DTWD2/HEY1/PAXBP1/TMCC3/MPZL1/PKDCC/DTL/SMARCAD1/FNDC3A/CENPA/PLAGL1/ADAMTS5
VDR_Q3	229	-0.418139	-1.49121	0.000547374	0.00228844	0.00100101	4167	tags=32%, list=10%, signal=29%	PLCB3/JUND/HAS1/KCND1/XPO7/AJUBA/TLCD3B/ADRB1/LRP1/POGZ/NLGN3/GRK5/POGK/PROX1/PCBP2/CASKIN2/POU2F1/CTCF/STAG2/NR2F1/NUMBL/SKIDA1/SIN3A/NCOA6/NUFIP2/FOXJ2/PRX/MED26/HOXA3/POLG/SH3KBP1/FGF9/PATL1/TMEM39A/PRKCI/TGFB3/FBXL19-AS1/STC1/ZNF362/MORF4L1/DUOXA2/ARHGEF2/FBXL19/HNRNPUL1/NRGN/ARID1A/XPO1/ZNF688/MMP14/SATB1/PBX1/RBBP6/ASXL1/TRPS1/INHA/GRID2/GPR173/SLITRK5/HIF3A/ZNF436/PRRT2/VEGFA/MAZ/EIF4G2/LMO4/PHF12/MEIS2/FGFR2/PTK7/RALGPS2/PCDH7/VEZF1/DUOX2/MSI1
MIR3617_3P	90	-0.460923	-1.49143	0.00606907	0.0161926	0.00708301	3945	tags=37%, list=9%, signal=33%	TMEM67/YAP1/TNF/DUSP11/TMEM144/PCDH19/MSR1/PPARG/KDM2A/PJA2/PPP1R1B/PRKACB/HASPIN/BTAF1/BCAT1/RAB23/TET3/HIPK1/ASXL3/SPIN4/SLC16A9/ATXN7L1/LPGAT1/ADAM22/BMPR2/STEAP4/HNRNPR/KLF3/CELF1/SORBS2/EPHA3/LRP2/TPX2
MIR3620_5P	51	-0.515016	-1.49154	0.0228934	0.0470141	0.020565	5530	tags=43%, list=13%, signal=38%	PLEKHA8/TMBIM1/MEF2A/EIF5/TRIM66/CHD5/TMEM216/CMKLR1/TAB2/TAGLN/CAMKK2/SDC3/NAGA/ITCH/MDGA1/PLK2/ZSWIM5/MBTD1/MLLT6/CNKSR2/CRISPLD1/FBXO17
MIR568	264	-0.413411	-1.49219	0.000466803	0.00201717	0.000882355	4336	tags=29%, list=10%, signal=26%	GAB1/C10orf88/ZMYND11/SMTNL2/STOX1/NR2C2/CYP26B1/FKBP14/CACNA2D1/GLCE/GTF2H3/BACE1/PDE3A/ARFGEF3/SMURF2/KLF8/TRAK2/BVES/KMT2E/MAP3K7CL/NUFIP2/RGS5/LRRC7/NIPBL/ACVR1C/KLF12/ZBTB41/JADE1/MBTD1/SREK1IP1/ZNF362/PHC3/REST/BEND3/MED14/RHOBTB1/ZNF268/ZFX/CLDND1/ENPEP/MSL2/LCORL/CNTN5/FRMD4B/C1orf21/KCNMB2/APLN/GATA6/CHST9/CAVIN1/PYGO1/PGAP1/TET2/CCNL1/ESCO2/SEPTIN10/PTPRG/MAP2K6/CDCA7/MAML2/CLK2/FZD6/PHIP/SPOPL/CTNNA3/KIF20B/INTS6L/USP44/ADAMTS1/ARL6IP6/PLD5/SIX4/EFNA1/TSHZ1/ARL4C/MFAP2
MIR4755_5P	363	-0.402237	-1.49225	0.000137865	0.000751245	0.000328612	6320	tags=42%, list=15%, signal=36%	A2ML1/GNAQ/MON2/VPS37B/IRF2/ODR4/NRP1/FAM160A2/EPHA5/ZCCHC24/HOOK3/HNF4G/TENT5A/SH3TC2/TSPAN13/RGL1/SH2B3/EPHB2/SUN1/SOCS4/C2orf68/CELF2/KIF1B/SGIP1/ICE2/SLC37A3/MTCL1/NAA40/ELAVL4/PPP1R9A/IGFBP5/N4BP2L1/SLC2A13/HAS2/FLT1/AP1S2/CTIF/CACNA1C/CHD5/SPOP/SMIM13/C2CD2/BCL11B/FRS2/ARMC8/TUT4/RTL8B/MMP16/MAN2A2/C20orf194/LIG3/BCL2/ZNF740/INO80D/BACE2/KDM5A/CDK12/SNX13/YPEL4/RNF169/MLLT3/ZNF148/JARID2/ZNF549/PROX1/ERC1/RREB1/PTPRR/EPHA4/AMER1/WDR26/DVL3/TRIM2/GLIS3/ITIH5/UBA6/TMOD3/NR5A2/ZNF266/DMTF1/HNRNPA2B1/MTMR12/ATL2/ACSL4/TAOK1/IMPAD1/BCL7A/LPP/MINDY2/ELF4/RPRD2/ZBTB20/LARP6/SIRT1/ZC3H7A/BMPR1A/CREB5/EVC2/IL33/ZADH2/FBN2/IKZF2/EFNA5/ZNF268/RAD21/TCF12/TFAP2A/ENTPD7/SKI/AHSA2P/C16orf72/HNRNPUL1/ZNF704/CCDC117/CCNY/CCNJ/RBM41/CTDSPL2/AFAP1/CNKSR3/TMEM135/SLC28A3/TRPS1/EZR/NUCKS1/ACVR2B/HMGN4/TET2/SASS6/MTMR7/RFX7/TRIM71/PIK3CB/TIFA/PTPRD/CRACD/SH3PXD2A/KLF3/CENPA/ATF2/MEIS2/FGFR2/FRAS1/BCL11A/LRP2/KLF11/NCOA7/ANO6/MAPRE2/FOXC1/ADGRL3/RTKN2/ZNF300
MIR4768_3P	195	-0.424988	-1.49249	0.000957576	0.00353457	0.0015461	5115	tags=35%, list=12%, signal=31%	PIK3R1/BDP1/ASB15/CCBE1/ARNT/LUZP1/GADL1/TRAF6/CNOT4/FRS2/SCAI/LRAT/MTX3/ZNF528/INO80D/SDC3/FOXN2/WDR89/PTBP2/ERC1/KDM3B/LYN/POU2F1/SF3B3/GSTM1/FAM114A1/KMT2E/SP140L/TASOR/ATXN7/CNTNAP3/SH3RF1/CARHSP1/BCL7A/AASDH/DAAM1/CHRD/ZNF37A/ERI2/WIPF2/PAXBP1/SPEN/MDM4/PPP4R1/CBL/EFCAB2/CCDC50/MSL2/CGGBP1/DNAJB4/NAV1/SPC24/LRFN5/MID1/ZNF850/RRM2/KIF24/FAM168A/TRIM8/DACH1/CBX5/DEPDC1B/C4orf46/TNFRSF11A/DNMT3A/HAUS4/UBE2E3/KIF18B
MIR6891_3P	66	-0.489023	-1.49253	0.019685	0.0415271	0.0181649	4760	tags=41%, list=11%, signal=36%	FLT1/RNMT/ANGPT2/KPNA5/SYT1/IFIT5/CERS6/TINF2/CCAR1/LEMD3/HNRNPDL/AGBL4/DPY19L3/RAB3B/PRKCI/ABCC3/CREB1/SIX1/CEP41/SPRY2/RNF168/MSL2/C1orf21/UBXN4/SMARCAD1/FAM168A/AMOT
MIR4476	228	-0.418303	-1.49263	0.000515633	0.00218414	0.000955392	5843	tags=33%, list=13%, signal=29%	HOOK3/SH3TC2/ALS2/ANKRD45/SH2B3/CSTF2T/FNDC5/PEAK1/TTLL7/C10orf82/BHLHE40/SOCS4/MYO5C/TAL1/TFAP2B/RAB11FIP2/LRRTM4/LCT/RANBP10/BCL11B/HMG20A/FGD6/FN3KRP/SCAF11/SOCS7/PIP5K1A/LUC7L2/AP1S3/HMGXB4/PCGF3/USP37/TOR1AIP1/WDR33/SMARCD1/FOXJ2/FBXO41/PRRC2B/TRRAP/ACSL4/XPR1/ELK4/LANCL1/HOXA3/PARPBP/UBN2/ELFN2/WIPF2/SRGAP2/MED14/KLHL7/USP12/PHF21A/GNE/SDK1/ABHD2/C5orf24/MAN2A1/HTR2C/ACVR2B/WASF2/FAM122C/SEC14L1/FAM168A/HLTF/EHD2/ATAD2/HNRNPR/ADGRF2/CREB3L2/E2F7/PITPNM3/GUCY1A2/SOGA1/MPZL2/RTKN2/FRZB
AMEF2_Q6	259	-0.414441	-1.49265	0.000509823	0.00216304	0.000946166	4805	tags=28%, list=11%, signal=25%	HAS2/FLT1/ASIC2/LUZP1/PRPF38B/COL9A1/JUND/DKK1/PYY/CYP26B1/SPTAN1/SCAI/PDZRN4/HLX/USP47/CNTN1/BACE2/NRP2/FILIP1/RBM8A/LYN/CPNE1/PHKA2/SV2A/HS3ST5/AGBL4/ANKMY2/CLASP1/ATL2/HMGN2/C6orf223/FGF9/TGFB3/CREB5/DLGAP4/ZNF362/RHOBTB1/TSPAN14/ARHGEF2/MTUS1/NFIB/NEDD4/SALL3/EYA1/RBBP6/EDN1/MID1/USP13/MYO9A/PDLIM1/GEN1/FSBP/ZNF436/ZNF281/CACNB3/ETV1/B3GLCT/CTNNA3/CNTLN/PCYT1B/SOX2/ZFP36L1/JMJD1C/SLCO2A1/SOX5/CDH10/SMARCA1/SLC44A1/ARL4C/SEMA3A/CHRDL1/CRTAP/SLC4A4
MIR6794_3P	85	-0.46491	-1.49266	0.0112924	0.0267146	0.0116856	4156	tags=38%, list=10%, signal=34%	PCDHA9/PCDHA5/CA3/FKBP1B/CAMKK2/STARD9/ZNF569/YPEL4/PCDHA12/WAC/USP37/NXF1/LEMD3/RNF41/ELAC1/TGFBR3/PCDHA10/DENND11/PCDHA3/QSER1/PCDHA11/ELF1/PHF2/PCDHA2/IL17RD/NPAT/PCDHA4/ZNF737/SCN9A/TLNRD1/CADM1/TSPAN5
MIR759	68	-0.483756	-1.49335	0.018682	0.0397502	0.0173876	6600	tags=49%, list=15%, signal=41%	MDC1/C17orf77/PCDHA8/ATP2B1/ZNF570/PCDHA6/CHKA/CHD7/INSR/ETS1/KCTD9/SMC1B/AKT3/PCDHA9/PCDHA5/LRAT/SOCS7/PCDHA12/MALL/SOX21/PCDHA10/PCDHA3/LPAR2/PCDHA11/NFIB/PCDHA2/PCDHA4/FAM168A/NEO1/DYNC2LI1/SIX4/NOTCH3/TMPO
MIR205_5P	223	-0.419222	-1.49413	0.000678203	0.00269854	0.00118041	3945	tags=26%, list=9%, signal=24%	YAP1/LYSMD3/ANKRD22/LRP1/KAT2B/MGA/SLC30A8/PROX1/TRAK2/PJA2/FRK/CDK19/EFNA2/SPRY1/LHFPL2/TAOK1/JADE1/MINDY2/CAMSAP2/KLK12/LIN9/ZBTB20/AFDN/CPSF6/AFF1/MARCKS/TP53BP2/ZIK1/PPP1R15B/BTBD3/ENC1/HSPA13/CCNY/MAGI1/CCNJ/NFIB/TNFAIP8/RBM41/LAMC1/EZR/FAM122C/EPPK1/RHPN2/SMAD4/VEGFA/QKI/AMOT/TPR/PTK7/PTPRM/SMAD1/COL4A1/PDE3B/CADM1/ANKRD50/DSC2/CHN1/PLCB1/SLC4A4
MIR588	125	-0.447324	-1.49468	0.00400349	0.0114513	0.00500904	4314	tags=34%, list=10%, signal=31%	EMX2/COL4A4/XPO7/MTMR4/MTX3/SDC3/ZRANB1/TOP3A/POGZ/DDX3X/SOX9/YWHAZ/HILPDA/DARS1/CEP128/RAB3B/SET/CNOT7/ARNT2/CTTNBP2NL/COL4A6/CENPN/ROBO1/AZI2/ST6GALNAC2/ZFHX3/SRSF6/DOCK7/ZNF704/SATB1/MICAL3/CHST14/XRCC2/RIMS1/DDX3Y/ING3/DCLK1/FUT3/TLCD3A/MARCKSL1/SH3PXD2B/SOX5/N4BP2
MIR548AG	167	-0.432605	-1.49501	0.00202845	0.0065411	0.00286123	6932	tags=41%, list=16%, signal=34%	PDE7A/CRNKL1/C21orf91/PSD3/MAP7/ITSN1/ZNF770/SON/TCERG1/NCKAP1/BICD2/PCDH15/TMEM200A/RGL1/ZNF777/RDX/MOB1B/ZHX2/PPP1R9A/NEUROD1/TRIP11/SPDYE5/U2AF1L5/ULK2/USP42/ZNF730/STAM/STAU2/TNKS2/RREB1/PAK2/PIK3C2B/BCAT1/EHBP1/ZNF461/LPP/CAMSAP2/NFYB/MORC3/OIP5/ZNF362/KDM2B/CEP97/INSIG1/DICER1/RNF38/MTUS1/DIXDC1/NEK2/TRIM13/SASS6/PURB/NEMP1/QKI/CENPK/TPR/ZNF43/PKD2/PCDH18/SLC15A1/C4orf46/SEMA3C/CEP78/SVIL/GUCY1A2/OBSL1/CRISPLD1/UBE2E3
MIR6074	272	-0.412922	-1.49509	0.000209593	0.00106284	0.000464911	6192	tags=35%, list=14%, signal=30%	USF3/IRF2/CDC40/MMP13/RFX3/DST/EPHA5/TENT5A/DUSP16/FAM241A/SOCS4/CALHM5/SGIP1/SLC37A3/FBXL17/AFF4/ELAVL4/FANCF/ISOC1/GNPDA2/WDFY3/HIVEP1/IRF2BPL/ABCC9/CREBBP/COL4A4/CHD9/LRRCC1/BRINP3/SFMBT1/BEX1/POLK/ALG10/STAU2/TNKS2/SNX13/MGA/NBN/ZNF148/AP1S3/SP3/RSBN1/SGK3/NTNG1/LPP/ZBTB10/AQR/ST8SIA4/ZNF37A/CXADR/SPAG9/STK17B/NAALADL2/RPS6KA6/ITGB8/TULP3/VRK2/GOLIM4/FANCL/EP300/MIPOL1/ZC3HAV1L/CDC6/ZNF326/MARCHF7/CDKN2C/TMEM135/RBM7/NEK2/PYGO1/GPR180/THRB/PRDM5/ZNF624/RFX7/ZNF680/CLK2/MCM8/CXCL6/QKI/PNISR/ZBTB21/PHIP/SLC38A2/ITGA4/CKAP2/PCDH18/SGO1/DCLK1/NCAPG2/MELK/NLGN1/SOX5/DIPK2A/SETBP1/KIF11
MIR3652	151	-0.434819	-1.49511	0.00314354	0.00946518	0.00414029	6213	tags=34%, list=14%, signal=29%	N4BP1/CCDC3/MYLK4/ZNF33B/PTCD1/IGF2BP1/HSPB6/TSHZ2/IGFBP5/GUCD1/ZDHHC22/PHACTR4/ZFP91/SHROOM4/PHLDB1/SYT1/LUC7L2/SDC3/IREB2/SEMA6C/FMC1-LUC7L2/HYDIN/SINHCAF/FARP1/KDM3B/MBD2/GRM4/POU2F1/SPRED2/ZDHHC7/ST6GAL1/CORO1C/GLS/RERE/AGO1/NECTIN1/PITPNM2/TREM1/MYEF2/PPP1R3B/CBX5/ZNF281/SH3PXD2A/ZNF827/CFH/KLHL42/STUM/BCL11A/DPY19L1/FLNA/SKP2
MIR24_3P	282	-0.411436	-1.49529	0.00042905	0.00189999	0.000831101	3624	tags=28%, list=8%, signal=25%	CDK17/C8orf58/KDM5A/MOB3C/B4GAT1/NRP2/ZNF572/MATN3/STC2/MBD6/ZCCHC14/BVES/ICA1L/C17orf49/DVL3/BTAF1/B3GALT5/SKIDA1/RNF2/APBB2/TAOK1/BCL7A/KLHL1/TTC17/NFXL1/C2orf72/SPAG9/NEMP2/DLGAP4/SLC16A2/ZXDA/DLL1/INSIG1/CCDC157/TSPAN14/PIM1/MATR3/FBLIM1/AMOTL2/RNF138/MAGI1/VANGL2/GNE/LAMC1/ABHD2/ZNF217/USP54/TMEM209/ADSS1/ZMYM3/LPAR6/NEMP1/PLEKHH2/CACHD1/PTPRF/RAP2C/PTPRD/NAV2/FGF11/NCOA5/SEMA4B/ATRX/PITPNC1/MAPK7/MARCKSL1/SPATS2L/KLHL3/CDH7/SOGA1/MIDN/NUP210/LIMD2/TNFRSF19/NSD2/PLOD2/TNS1/LOX/ZNF395
MIR92B_3P	467	-0.393865	-1.49615	2.61826e-05	0.000193067	8.44518e-05	6144	tags=37%, list=14%, signal=32%	CXCL5/FAM160A2/ZFAND1/ITGAV/CPEB2/ARID1B/CPNE8/TRIO/ZNF804A/SERTAD3/SLC9A7/RGL1/PEAK1/JOSD1/GPR137C/ZNF230/RBM27/CELF2/PER2/NPC1/SLX4/BTG2/DUSP6/LIN54/STRN3/GNPDA2/PGBD2/HIVEP1/LUZP1/FNBP4/NCAPH2/GPC6/MYH9/REXO1/BCL11B/NIPAL1/B3GALT2/NOX4/ADAM10/MYO1B/CCDC186/SCAF11/C20orf194/OTUD4/KMT5B/ASPH/SOCS6/XYLT2/GLCE/RGS17/ANKIB1/SCN8A/NPNT/ADRB1/SLC9A1/SNX13/KAT2B/TGIF1/FOXN2/MSR1/FAM160B1/UGP2/PPP1R12A/VWA5B2/DDX3X/LRCH1/TMF1/FBN1/TULP4/PCGF3/KLF8/ZC2HC1A/DPP10/RSBN1/COL27A1/GPR158/SLC4A8/HS3ST5/MMP10/LHFPL2/NUFIP2/PHTF2/SGK3/MAPK8/APBB2/ZNF24/NIPBL/PRRC2B/ELK4/MTMR9/HIPK3/CTTNBP2/DAAM1/ATXN1/RAB23/COL5A1/RAB8B/NFYB/CDCA7L/CASD1/MORC3/FMN2/TBC1D8/HIPK1/PAXBP1/MIER1/ITGA6/COL1A2/RNF180/REST/FRY/MFHAS1/DENND1B/KLHL15/PHF3/HERPUD2/INSIG1/RAD21/TEF/TRIM36/RNF38/OTUD3/ANO8/CLCN5/DUSP10/PKDCC/SETD5/ARHGAP24/UBXN4/ZNF721/PITPNM2/CIC/SOX11/C5orf24/GATA6/MAN2A1/GPR180/TET2/RHPN2/DDX3Y/SOSTDC1/PLEKHG3/BAZ2B/PIK3CB/PNISR/SLC38A2/PTEN/PTPRD/SH3PXD2A/BMPR2/P3H3/ZNF827/TMEM255A/PCYT1B/ZNF532/MCL1/COL19A1/MAP3K20/ATRX/ADGRF2/PDE10A/PCDH7/BCL11A/SOX4/TOB2/ANP32E/ROBO2/SEMA3A/GOLGA8A/DSC2/SCUBE3
E2F1_Q3_01	248	-0.415825	-1.49615	0.000388453	0.00176895	0.000773779	3072	tags=27%, list=7%, signal=26%	MCMBP/PRIM1/MYC/STAG2/KMT2E/ZMYM4/ITPKA/KLF13/PRDM16/HMGN2/XPR1/RMI2/SYT6/TTC17/ATXN1/NONO/SHROOM2/LMX1B/ZFP36L2/ELK3/UHRF2/DCK/MARCKS/MCM7/INTS7/DNMT1/MLLT6/C16orf72/YTHDC1/HNRNPUL1/NRGN/HNRNPD/PHF21A/CGGBP1/SATB1/NECTIN1/CYTH2/POLA1/TRPS1/TPBG/DNAJC9/STAG1/GMNN/WEE1/RBL1/TOPBP1/MAML1/CPSF7/EZH2/MAZ/PCLAF/STMN1/FGF11/ATAD2/INSM1/DMD/ZNF367/PHF12/MEIS2/DCLK1/PLK4/UNC13B/SMARCA1/CTDSP1/MSI1/CADM1/CDKN1C/NTN1
YTAATTAA_LHX3_01	186	-0.427136	-1.49635	0.000997251	0.00364031	0.00159235	6334	tags=33%, list=15%, signal=29%	SRSF7/RPA2/APPL2/TMEM178A/SULF1/CDYL/DHX38/ARID3B/RUNX1T1/PROK2/TAL1/FAM193B/LRRTM1/RAX/FIGN/MLLT10/XYLT2/PDZRN4/MBNL1/RTN4RL1/BACE2/LMO3/RREB1/PPP1R1B/TNRC6A/KCTD15/H2AZ1/JDP2/PCNT/ELF4/KAT6B/ZBTB20/MARCKS/HERPUD2/TFAP2A/ATXN7L1/DIXDC1/ADD3/SALL3/SEMA5B/TRIM24/LRFN5/MID1/NFYA/IER3/CLK2/NOVA1/MTSS1/NEO1/ARHGAP44/LMO4/DMD/BAZ1A/PITPNC1/TLE4/NLGN2/CDH10/NPR3/FZD7/COL12A1/NREP/SEMA3A
MIR4680_5P	69	-0.485239	-1.49652	0.0180336	0.0386262	0.016896	3600	tags=35%, list=8%, signal=32%	ZNF776/NIN/ATP11C/PRKG1/UBA6/ZNF641/HAUS6/CREB5/TMSB4Y/MIER1/LRATD2/DIXDC1/NFIB/CNKSR2/SMARCC2/PRCP/SESTD1/KMT2A/NOVA1/SCUBE2/MSL1/SAMD9/ZNF532/CCDC88A
MIR224_5P	175	-0.431874	-1.49685	0.00241849	0.00758581	0.00331821	4297	tags=32%, list=10%, signal=29%	ZNF860/PGBD2/MARCHF6/FRS2/LASP1/PDE5A/MYO1B/SCAI/LARS1/ANKIB1/MED13/KDM5A/TNKS2/LRRC40/DCUN1D3/ZRANB1/CHD6/FRK/RLF/ZMYM4/ATXN7/VSIG10/SET/TNC/SOS2/NFYB/CCNL2/CORO1C/CHRAC1/BCLAF1/PHF3/ZFP28/MAGI1/WDR82/CD200/SIM1/MED23/OCLN/PHF6/MEX3B/CHSY1/PYGO1/PRXL2A/DSG2/WEE1/MOXD1/C4orf46/C17orf58/KDM6A/DDX17/PTPRB/ARHGAP21/COL4A1/H3-3B/PLOD2/LOX
MIR8077	68	-0.484925	-1.49696	0.0179964	0.0386238	0.0168949	2480	tags=34%, list=6%, signal=32%	C1QTNF3/ALDH3A1/CHD9/TRIM33/GTF2I/UGT2B4/HMMR/CHRD/VASH2/RNF180/ZNF85/ZNF407/RNF38/FEZ2/UHRF1/PGK1/COL19A1/MEIS2/FUT4/FXYD6/TMEM47/TOP2A/CDH2
MIR6823_5P	69	-0.485437	-1.49713	0.0180336	0.0386262	0.016896	4958	tags=35%, list=11%, signal=31%	PCDHB9/SPOP/GPC6/CNOT4/SCN5A/SETD2/EFHC1/EPHX3/POU2F1/STAG2/DTNA/AASDH/UBN2/SOX6/RIMS3/ARID1A/ZNF677/ASCL1/KIF24/PHLDB2/PTPN12/PTP4A2/SERPINB8/PCDH18
MIR4701_5P	125	-0.448087	-1.49723	0.00392051	0.0112389	0.00491616	4314	tags=34%, list=10%, signal=31%	EMX2/COL4A4/XPO7/MTMR4/MTX3/SDC3/ZRANB1/TOP3A/POGZ/DDX3X/YWHAZ/HILPDA/DARS1/CEP128/RAB3B/SET/ELF4/CNOT7/ARNT2/CTTNBP2NL/COL4A6/CENPN/ROBO1/AZI2/ST6GALNAC2/ZFHX3/SRSF6/DOCK7/ZNF704/SATB1/MICAL3/CHST14/XRCC2/RIMS1/DDX3Y/ING3/DCLK1/FUT3/TLCD3A/MARCKSL1/SH3PXD2B/SOX5/N4BP2
AP4_Q6_01	253	-0.415421	-1.49729	0.000234847	0.00115803	0.000506548	6020	tags=36%, list=14%, signal=31%	ANK1/PRMT6/DRP2/E2F1/SPATS1/FNDC5/KIRREL2/EPHB2/HSPB6/CELF3/LGALS1/MOSPD1/KNCN/NOL4/BRD4/NEXN-AS1/CDC42SE1/LNX1/SOX12/SPOP/ZMIZ1/AICDA/TMEM184A/QTRT2/MYO7A/CD72/ACVR1/PCBP4/HSD3B7/MCAM/TNNT2/ACTB/ZRANB1/ZNF646/VWA5A/TGIF1/GNB3/ERF/KDM2A/GRK5/PTH1R/ATF7IP/RTKN/RBMS3/GGNBP2/MYC/DVL3/YWHAZ/GOLPH3L/TUBB2B/NUMBL/SUMO2/TFAP4/TMEM109/PROSER3/KLF13/HMGN2/SYT6/NDNF/HOXA3/CCNE2/ABR/GRIN2D/CHRD/TGFB3/RGS12/HOOK1/SH3BP1/IKZF2/ARHGEF2/BTBD3/PSIP1/EYA1/USP54/PDGFB/TNNI2/TRIM8/PREX2/VEGFA/ETV1/CCDC191/NDUFA4L2/MYCN/DMD/BARX2/SOX2/HES6/EFNA1/SVIL/SMARCA1/ADGRL3
NFMUE1_Q6	247	-0.41645	-1.49738	0.000496682	0.00211501	0.000925155	4798	tags=37%, list=11%, signal=33%	APBB3/ARNT/PRPF38B/RBM4/CNOT3/REXO1/BCL11B/ESCO1/HNRNPA1/PIAS3/ZFP91/SLAIN1/CCDC186/PCBP4/PRKCSH/POLK/MYNN/TNKS2/KIAA1143/SNX13/TOP3A/PTBP2/KDM2A/CYB5D2/DHX15/HMGXB4/RBM12/POU2F1/CPNE1/ZBED5/ODF2/CCAR1/WDR33/C21orf58/CLSTN1/RIF1/TRA2B/XPR1/PCNT/ZBTB22/MIR503HG/ZNF644/RPRD2/SF1/EPC1/SRRM1/CHTOP/ZFY/PHC3/REST/BCLAF1/C2CD5/ZADH2/INTS7/FBXO11/PBX3/SMC3/PPP1R15B/LRRC41/EP300/ZFX/NSD1/NASP/EXT1/HNRNPD/TCF4/ZFP37/SEPTIN7/STAG1/OSR1/MID1/ZC3H11A/HNRNPH3/PPP1R12B/RABL6/NFYA/BRD3/MAML1/CBX5/CLK1/EIF4G2/RBM15B/SNAP25/NDUFA4L2/SMC4/CELF1/TIA1/KDM6A/SFPQ/ASB2/KIF15/OLFML3
MYAATNNNNNNNGGC_UNKNOWN	106	-0.455926	-1.49783	0.00502209	0.0138712	0.00606757	5409	tags=39%, list=12%, signal=34%	SWAP70/GTF3C2/HOXC11/BCAS3/PLA2G6/PAX6/SEL1L/CDK17/LUC7L2/SIX5/MIS12/KCNIP4/PRDM10/SYNE2/SYT4/TUBB2B/SKIDA1/CDC20/TLE1/NFKB2/WDR62/TULP3/SRSF6/NSD1/RNF38/DAB1/AGO1/NECTIN1/RBBP6/PAPOLG/NFYA/ARHGAP44/ACAA2/DMD/PCYT1B/NRXN3/TLE4/PTK7/CENPF/SOX5/MEX3D
MIR6744_5P	47	-0.519914	-1.49823	0.0205326	0.043061	0.0188359	5443	tags=43%, list=13%, signal=37%	MROH8/NF1/PCDH12/PALMD/ZNF449/RYR2/IREB2/PCBP2/NIPA1/YWHAZ/PANK3/STOX2/KLF12/CTNND2/MORF4L1/CCDC50/PDE8B/UCP2/AR/ZWINT
MIR522_3P	182	-0.431157	-1.49825	0.000974557	0.0035808	0.00156633	5725	tags=35%, list=13%, signal=31%	DCHS2/CSTF2T/PERP/ELAVL1/ARHGAP5/SPICE1/HNRNPLL/KLHL31/WDFY3/NEUROD1/MTMR3/AMMECR1L/CCDC186/SCAF11/TMTC4/STK4/BCL2/INO80D/ACTL6A/MZT1/FAM160B1/SMURF2/WT1/BHLHB9/ATF7IP/PRKAA1/ATXN1L/PRKG1/EEF1AKMT2/TOR1AIP1/ATXN7/CBLL1/KLHL8/ZBTB20/ZC3H7A/KIAA0355/UBE2Q2/SIAH1/SLC4A7/DOCK7/ABCD4/KIF7/DHFR2/TBC1D9/PDIA5/NFIB/WWTR1/STAG1/MID1/NPAT/RAVER2/LPAR1/FANCD2/MYEF2/COL5A2/RFX7/PHIP/ETV1/SLCO4C1/SNAP25/ADGRF2/CADM1/NSD2/MEF2C
MIR32_5P	470	-0.394241	-1.49826	1.89076e-05	0.000147902	6.46959e-05	6144	tags=37%, list=14%, signal=32%	CXCL5/FAM160A2/ZFAND1/ITGAV/CPEB2/ARID1B/CPNE8/TRIO/ZNF804A/SERTAD3/SLC9A7/RGL1/PEAK1/JOSD1/GPR137C/ZNF230/RBM27/CELF2/PER2/NPC1/SLX4/BTG2/DUSP6/LIN54/STRN3/GNPDA2/PGBD2/HIVEP1/LUZP1/FNBP4/MARCHF6/NCAPH2/GPC6/MYH9/REXO1/BCL11B/NIPAL1/B3GALT2/NOX4/ADAM10/MYO1B/CCDC186/SCAF11/C20orf194/OTUD4/KMT5B/ASPH/SOCS6/XYLT2/GLCE/RGS17/ANKIB1/SCN8A/NPNT/ADRB1/SLC9A1/SNX13/KAT2B/TGIF1/FOXN2/MSR1/FAM160B1/UGP2/PPP1R12A/VWA5B2/DDX3X/LRCH1/TMF1/FBN1/TULP4/PCGF3/KLF8/ZC2HC1A/DPP10/RSBN1/COL27A1/GPR158/SLC4A8/HS3ST5/MMP10/LHFPL2/NUFIP2/PHTF2/SGK3/MAPK8/APBB2/ZNF24/NIPBL/PRRC2B/ELK4/MTMR9/HIPK3/CTTNBP2/DAAM1/ATXN1/RAB23/COL5A1/RAB8B/NFYB/CDCA7L/CASD1/MORC3/FMN2/TBC1D8/HIPK1/PAXBP1/MIER1/ITGA6/COL1A2/RNF180/REST/FRY/MFHAS1/DENND1B/KLHL15/PHF3/HERPUD2/INSIG1/RAD21/TEF/TRIM36/RNF38/OTUD3/ANO8/CLCN5/DUSP10/PKDCC/SETD5/ARHGAP24/UBXN4/ZNF721/PITPNM2/CIC/SOX11/C5orf24/GATA6/MAN2A1/GPR180/TET2/RHPN2/DDX3Y/SOSTDC1/PLEKHG3/BAZ2B/PIK3CB/PNISR/SLC38A2/PTEN/PTPRD/SH3PXD2A/BMPR2/P3H3/ZNF827/TMEM255A/PCYT1B/ZNF532/MCL1/COL19A1/MAP3K20/ATRX/ADGRF2/PDE10A/PCDH7/BCL11A/SOX4/TOB2/ANP32E/ROBO2/SEMA3A/GOLGA8A/DSC2/SCUBE3
MIR7845_5P	57	-0.503497	-1.49854	0.0140271	0.0315586	0.0138045	3489	tags=37%, list=8%, signal=34%	ITCH/CEP350/AIF1L/DISC1/TTF1/GABRB2/PRDM16/GNG2/SOS1/ZFP28/ZNF365/LCORL/TNFAIP3/PURB/FAM83D/BCL11A/CCDC150/SOX4/KIF18A/FBXL5/MEF2C
MIR92A_3P	470	-0.394322	-1.49856	1.84653e-05	0.000145437	6.36174e-05	6144	tags=37%, list=14%, signal=32%	CXCL5/FAM160A2/ZFAND1/ITGAV/CPEB2/ARID1B/CPNE8/TRIO/ZNF804A/SERTAD3/SLC9A7/RGL1/PEAK1/JOSD1/GPR137C/ZNF230/RBM27/CELF2/PER2/NPC1/SLX4/BTG2/DUSP6/LIN54/STRN3/GNPDA2/PGBD2/HIVEP1/LUZP1/FNBP4/NCAPH2/GPC6/MYH9/REXO1/BCL11B/NIPAL1/B3GALT2/NOX4/ADAM10/MYO1B/CCDC186/SCAF11/C20orf194/OTUD4/KMT5B/ASPH/SOCS6/XYLT2/GLCE/RGS17/ANKIB1/SCN8A/NPNT/ADRB1/SLC9A1/SNX13/KAT2B/TGIF1/FOXN2/MSR1/FAM160B1/UGP2/PPP1R12A/VWA5B2/DDX3X/LRCH1/TMF1/FBN1/TULP4/PCGF3/KLF8/ZC2HC1A/DPP10/RSBN1/COL27A1/GPR158/SLC4A8/HS3ST5/MMP10/LHFPL2/NUFIP2/PHTF2/SGK3/MAPK8/APBB2/ZNF24/NIPBL/PRRC2B/ELK4/MTMR9/HIPK3/CTTNBP2/DAAM1/ATXN1/RAB23/COL5A1/RAB8B/NFYB/CDCA7L/CASD1/MORC3/FMN2/TBC1D8/HIPK1/AFF1/PAXBP1/MIER1/ITGA6/COL1A2/RNF180/REST/FRY/MFHAS1/DENND1B/KLHL15/PHF3/HERPUD2/INSIG1/RAD21/TEF/TRIM36/RNF38/OTUD3/ANO8/CLCN5/DUSP10/PKDCC/SETD5/ARHGAP24/UBXN4/ZNF721/PITPNM2/CIC/SOX11/C5orf24/GATA6/MAN2A1/GPR180/TET2/RHPN2/DDX3Y/SOSTDC1/PLEKHG3/BAZ2B/PIK3CB/PNISR/SLC38A2/PTEN/PTPRD/SH3PXD2A/BMPR2/P3H3/ZNF827/TMEM255A/PCYT1B/ZNF532/MCL1/COL19A1/MAP3K20/ATRX/ADGRF2/PDE10A/PCDH7/BCL11A/SOX4/TOB2/ANP32E/ROBO2/SEMA3A/GOLGA8A/DSC2/SCUBE3
MIR4325	264	-0.415258	-1.49885	0.000400591	0.00180378	0.000789016	4828	tags=34%, list=11%, signal=30%	STRN3/FAM133B/NEUROD1/FNBP4/EGR2/MYH9/SVIP/KIF5B/SLTM/SPRED1/NOX4/AMMECR1L/CHD9/DYNC1LI2/RGS9/MYO1B/SCAF11/C20orf194/ZNF512B/NCOA2/LGI2/SYPL1/SYNPO2/ACTB/ZNF431/IL6ST/MTF2/UGP2/DDX3X/FBN1/LSM11/TRAK2/RBMS3/DPP10/YWHAZ/NCOA6/SGK3/CCDC93/SNIP1/NFIA/CDCA7L/FMN2/ROBO1/VASH2/HIPK1/AFF1/EMILIN2/REST/FRY/TMCC3/HERPUD2/ARID4B/IKZF2/INSIG1/NPHP3/ZFHX3/ZNF85/TEF/ZBTB5/NCAPD3/RNF38/ZNF430/SETD5/PHF6/ZNF721/PITPNM2/SREK1/GATA6/MAN2A1/NHLRC3/DDX3Y/ATL3/FAM168A/ZNF100/DYRK1A/BAZ2B/PNISR/SLC38A2/SH3PXD2A/NFIX/TMEM255A/SORBS2/PDE10A/BCL11A/JMJD1C/GUCY1A2/FZD7/ROBO2/MOB3A/SCUBE3
MIR34B_5P	133	-0.442865	-1.49936	0.00228753	0.00726002	0.0031757	5458	tags=44%, list=13%, signal=38%	RDX/ETS1/ELAVL1/WIPF3/GTF3C2/CELF2/NHSL1/DGKI/MTCL1/ATAD2B/THAP12/NEUROD1/STK38L/FKBP1B/MAN2A2/BACE1/ACTL6A/MLLT3/CNTNAP1/BRPF1/AMER1/CDK19/MYC/ATP11C/YWHAZ/TASOR/SNIP1/PUM1/DAAM1/CAMSAP2/AC118549.1/CTNND2/SOX6/CNTN3/CREB1/DENND1B/DLL1/TMCC3/MET/ZNF597/TOX/MAPK1IP1L/APH1A/PHF6/ASCL1/HTR2C/KCTD16/THRB/HMGN4/PTPRG/PTP4A2/ARID2/CEP55/ZBTB34/SOGA1/MAPK4/IL1RAP/NDRG1
MIR4299	76	-0.474837	-1.49977	0.0111437	0.0264602	0.0115743	5352	tags=38%, list=12%, signal=34%	C2orf68/L3MBTL3/SHISA5/TMCC1/CEP104/ZNF584/LSM14A/KMT5B/PDIK1L/CWC22/MLF1/ELK3/HNRNPK/CREB1/ZNF268/ENTPD7/ZNF135/RBFOX2/FERMT2/GATA6/TRPS1/ZKSCAN8/THRB/ZNF589/CDCA2/DIO2/KLF11/ZNF711/TET1
GGCAGCT_MIR22	229	-0.420629	-1.50009	0.000465111	0.0020168	0.000882196	5778	tags=42%, list=13%, signal=37%	KDM3A/ARID3B/DHX57/CHD7/DPP4/RYR1/ZFYVE9/LGALS1/MTHFD2/DGKI/BRD4/FOXP1/IL13RA1/WDFY3/CTIF/SNRK/FNBP4/FAM53C/EMX2/CHD9/AKT3/ZFP91/ULK2/TLK2/MAT2A/CALM3/NET1/ZBTB47/TAGLN/PDIK1L/ZNF740/BCORP1/TNKS2/SLC9A1/POGK/RIC8B/BCL9/CLIP2/DNAJB5/STAM2/ZCCHC14/CARMIL1/DPP10/USP37/CENPV/IKZF4/MUC1/RSBN1/STAG2/SV2A/SP1/RBM15/LPP/SIRT1/NUDT4/EPC1/ZBTB39/KIAA0355/MAP3K3/STC1/SLC16A2/SRSF10/FBN2/HERPUD2/PHF13/CLIC4/CBL/PPP1R15B/FBXL19/MYCL/EP300/RNF38/CLDND1/MSL2/AGO1/LAMC1/MAPK14/IL17RD/TET2/PRPF38A/PURB/NFYA/PPP4R3A/TRIB2/AMOT/PTEN/SLC2A1/PTPN9/FGFR2/TTYH3/VEZF1/TGFBR1/CTDSP1/PLAGL2/H3-3B/DPYSL3
MIR6876_5P	228	-0.4204	-1.50012	0.000431317	0.0019074	0.000834343	5843	tags=34%, list=13%, signal=29%	HOOK3/SH3TC2/ALS2/ANKRD45/SH2B3/CSTF2T/FNDC5/PEAK1/TTLL7/C10orf82/BHLHE40/SOCS4/MYO5C/TAL1/TFAP2B/RAB11FIP2/LRRTM4/LCT/RANBP10/BCL11B/HMG20A/FGD6/FN3KRP/SCAF11/SOCS7/PIP5K1A/LUC7L2/AP1S3/HMGXB4/PCGF3/USP37/TOR1AIP1/WDR33/SMARCD1/FOXJ2/FBXO41/PRRC2B/TRRAP/ACSL4/XPR1/ELK4/LANCL1/HOXA3/PARPBP/UBN2/ELFN2/WIPF2/SRGAP2/MED14/KLHL7/USP12/PHF21A/GNE/AFAP1/SDK1/ABHD2/C5orf24/MAN2A1/HTR2C/ACVR2B/WASF2/FAM122C/SEC14L1/FAM168A/HLTF/EHD2/ATAD2/HNRNPR/ADGRF2/CREB3L2/E2F7/PITPNM3/GUCY1A2/SOGA1/MPZL2/RTKN2/FRZB
MIR4286	92	-0.463432	-1.50103	0.00577475	0.0156015	0.00682447	4906	tags=36%, list=11%, signal=32%	RNF34/NDST1/BTN2A1/KHDC4/MAN2A2/KCND1/CIRBP/PTBP2/ZNF470/GOLPH3/PHF1/ZNF641/ZBTB1/BTN3A2/SYT2/BEND3/PPP4R1/FANCA/FBLIM1/NSD1/FAM117B/ARHGEF38/MDK/C22orf46/PPP4R3A/VANGL1/BCL11A/LDLR/ZFP36L1/MEX3A/TSHZ1/COL4A1/PRDM11
MIR146B_5P	115	-0.454027	-1.50182	0.00534164	0.014653	0.00640958	5001	tags=35%, list=12%, signal=31%	CTAGE8/VPS54/CARD10/ZNF493/TRAF6/ZNF649/C8orf88/CNTF/ZNF253/GPM6B/MMP16/KCNJ16/NUMB/ZNF90/ZBTB2/LRCH1/SLC38A1/ZNF136/GATAD1/HIPK3/LANCL1/ARL10/CXADR/FBXO4/FZD1/POFUT2/SRSF6/HNRNPD/FLOT2/C9orf72/ZNF506/SHCBP1/ZNF662/NEMP1/NOVA1/EIF4G2/ZNF367/WWC2/LRP2/FLNA
MIR6809_5P	139	-0.438949	-1.50187	0.00408069	0.0116617	0.0051011	6331	tags=38%, list=15%, signal=32%	TMEM145/PAK1/DDX60L/SULF1/NFATC2IP/YOD1/RDX/TUBGCP3/AFF4/THOC2/NDST1/FIGN/INSYN2A/NOX4/YWHAH/NBN/LMO3/MBD2/TEP1/MCMBP/MYO19/ZNF592/DENND6A/PRPF3/LPP/CCNE2/MBTD1/RIMS3/ABCC5/MDM4/ZXDA/RHOBTB1/NPHP3/STX1A/KDM5B/ARHGEF2/QSER1/CLDND1/SATB1/ARHGAP24/STK24/CUEDC1/BAZ2B/TMSB15B/TMSB15B/DMD/KLF3/IGSF3/COL19A1/SOGA1/PLAGL2/ARHGAP11A/DPYSL3
MIR298	185	-0.429569	-1.50208	0.000812618	0.00312978	0.00136904	4771	tags=31%, list=11%, signal=28%	APP/KHDC4/MYB/GPC6/EDAR/STAT3/ZMYND11/RB1/B3GAT2/OGG1/LGI2/SCN8A/POGZ/CEP350/ZNF148/ZCCHC14/CDK19/CTNND1/APBB2/CAP2/H2AZ1/LPP/ZBTB10/ZNF37A/ZBTB8A/SPAG9/AC118549.1/PLEKHO2/SKIL/HIPK1/RIMS3/COL1A2/MATR3/KCNH8/DNALI1/ASXL1/GRID2/TET2/SLK/PPP4R3A/MAML1/PTGFRN/DYRK1A/TRIM71/LRRN1/ARID2/EIF4G2/PKD2/SH3PXD2A/ETV1/SLC44A5/CCDC88A/FAM111B/ANP32E/ARHGAP21/COL12A1/DIPK2A/MEF2C
MIR630	80	-0.471666	-1.50246	0.0145994	0.0326179	0.0142678	4297	tags=42%, list=10%, signal=38%	SAMD12/SLITRK3/WWOX/FRS2/CHD9/TLK2/LMO3/ZNF148/KDM3B/CRKL/CFLAR/EXO1/CEP44/ANKMY2/ZFP1/DDIAS/KBTBD2/PRKCI/EPC1/NAB1/NKTR/GOLIM4/TMEM170A/KIF13A/SALL3/CTDSPL2/CDC7/EZH2/QKI/CBX5/PHIP/LYPD6/DIPK2A/H3-3B
FOXJ2_02	236	-0.420098	-1.5025	0.000391803	0.00177665	0.00077715	5438	tags=31%, list=13%, signal=28%	MAP2/LTBP1/CALHM5/TFAP2B/CASC4/FOXP1/HAS2/CCL2/CACNA1C/GNAZ/PAX6/BMT2/ERG/GPM6B/MCUB/NPNT/FSIP2/IFFO1/CHD6/LMO3/NEIL3/MBD6/TRIM2/NR2F1/PTHLH/SMARCD1/ACVR1C/PDE4B/KLHL1/SYT6/NFIA/POLG/KIAA0355/RBM39/PDE4D/DMC1/NRF1/ZNF407/FCHSD2/DIXDC1/ATP2B4/NFIB/TCF4/SATB1/NRAS/NECTIN1/PBX1/PHF6/EDN1/CRIM1/ECT2/KLF3-AS1/TRIB2/NFIX/NEO1/BMPR2/B3GLCT/NECTIN3/DMD/PCYT1B/KLF3/TUBA1A/SOX2/FRAS1/ARF6/BCL11A/ATP2A3/CDH10/IGFBP7/SLCO1A2/ARL4C/CADM1/SEMA3A/SCUBE3
CAGTGTT_MIR141_MIR200A	308	-0.413441	-1.50356	0.000107629	0.000612037	0.000267719	4334	tags=31%, list=10%, signal=28%	DDX5/HMG20A/GPM6B/CHD9/RBM33/NR2C2/CYP26B1/MMP16/HIC2/MAP7D1/MBNL1/MDM1/RTN4RL1/CDK17/INO80D/BACE1/TNKS2/DCUN1D3/NRP2/ATAT1/PITX2/MDGA1/TULP4/PCGF3/WDR26/ATF5/PHLPP1/PRKACB/SYT4/ATXN7/HNRNPF/APBB2/H2AZ1/STK35/MBD5/LPP/ATXN1/ZNF644/CAMSAP2/CCNE2/DMWD/SIRT1/STX2/SPAG9/CTNND2/SIM2/HIPK1/EPHA2/WAPL/SIAH1/MYH10/RBMS1/LRATD2/CBL/TCF12/PPP1R15B/YTHDC1/TTBK2/DIXDC1/MARCHF7/C1orf21/GPC2/ASXL1/FUS/SOX11/SEPTIN7/TMEM135/GATA6/ZCCHC3/ARHGEF18/TMEFF1/RBM7/PCDH9/THRB/CNR1/CEP120/PTPRG/BRD3/SRC/QKI/WSB1/RAP2C/MTSS1/ATL1/PDS5B/FOXA1/FGFR2/ELF2/SFPQ/SP4/CD47/SOX5/ANP32E/DEK/PLAGL2/NSD2
MIR6844	345	-0.406936	-1.5038	2.71087e-05	0.000196737	8.60574e-05	5891	tags=34%, list=14%, signal=30%	GADD45A/MMP21/TMEM41B/ZNF331/LRRTM3/CHMP2B/ARGLU1/TSHZ2/ETS1/NCOA3/SGIP1/RNF217/MORF4L2/FAM122B/FOXD1/LIN54/DDX43/CCL2/KIAA2026/GNPTAB/RIN2/NOX4/CREBBP/STRIP2/LSM14A/GOLGA6L4/ZMYND11/PTPRQ/TDRD3/NR2C2/CUL4A/CD83/RYR2/ZNF121/MTX3/EXD2/ALG10/TMEM144/SYPL1/INO80D/SENP1/IREB2/MLLT3/PRPF4B/ZNF148/FPGT/LPL/ERC1/DISC1/TRIM9/RBMS3/FRYL/SH3BGRL/RANBP17/PIWIL4/ATXN7/SRGAP1/BRWD3/DMTF1/SP1/XRCC4/PTGS2/CAPS2/NEGR1/ALG10B/FOXP2/MBD5/NTNG1/ZBTB41/ATP8B2/AFF2/ZBTB39/PDE8A/ITGA6/ASXL3/WAPL/PHF3/RHOBTB1/BRCA2/UTY/KIF13A/EP300/PCDH17/RAB27B/MYBL1/MAGI1/TNFAIP8/PBX1/TMEM135/ZKSCAN8/RASSF8/ACVR2B/PGAP1/SHTN1/CREBZF/GLI3/SLC35B4/DDX3Y/HLTF/TBC1D8B/VEGFA/MRTFB/TES/PTPRD/COL3A1/GOLGA6L9/FZD4/ADGRL2/TLE4/SORCS2/LDLR/NLGN1/CRYBG3/TLNRD1/SLIT2/ETS2/IL1RAP/FREM2/PLCB1
HNF1_01	242	-0.41841	-1.50422	0.000480812	0.00206108	0.000901564	4500	tags=28%, list=10%, signal=25%	G6PC/ERG/HNF1A/COL9A1/CDAN1/HEPACAM2/ROBO3/MYRF/DPYD/PCBP1/PRICKLE1/MGAM/ZNF148/CBFA2T2/PTH1R/PBX2/BCL9/GUCA2A/RREB1/ZFPM2/NR2F1/NR5A2/FXYD2/ATL2/FOXP2/DZIP1L/JADE1/ELF4/POLR2A/ZBTB20/CHRD/CTTNBP2NL/COL4A6/CFI/NPAS2/RBMS1/ZFHX3/RAB3IP/JPT2/KIF12/MMP11/ADD3/ARHGAP24/NECTIN1/GATA6/ALB/PTBP1/CUEDC1/PDLIM1/GEN1/EGR1/PKHD1/SOSTDC1/RNASE4/NFIX/ZNF827/DMD/TLE4/RALGPS2/BCL11A/EPHA3/CDK2/NLGN1/HAVCR1/ARL4C/SEMA3A/TNS1/SLC4A4
MIR4635	133	-0.444581	-1.50517	0.00219891	0.00703433	0.00307698	5987	tags=37%, list=14%, signal=32%	CPEB2/TRIO/EPHA5/PSG2/QRICH1/CDC27/RAB31/TMCC1/ZNF451/TAF5/MTTP/RBM48/FAM13B/PHACTR4/PCDHA9/PAQR8/STRADA/ANO5/SCG2/STAM/LRCH1/DYRK3/YEATS4/RREB1/PTPRR/DMTF1/APBB2/DTNA/BCAT1/KLHL1/HIPK3/KBTBD2/NFYB/CHD3/KDM5B/MATR3/SOS1/RBPMS/MPHOSPH9/POLQ/C1orf21/TNFAIP3/PGK1/PRICKLE2/RAD51AP1/RAP2C/GINS4/DIO2/ADGRF2/NLGN1
E47_02	249	-0.418535	-1.50527	0.000387043	0.00176503	0.000772064	5676	tags=33%, list=13%, signal=29%	LSR/TTC22/PCDHA6/BAZ2A/RUSC1-AS1/TAL1/SLITRK3/NOL4/RBM26/PTCHD1/STRN3/SOX12/ASIC2/MID1IP1/ERG/SCN5A/LUC7L/GNA12/MMP16/HSD3B7/PCYOX1L/CHD6/IRF1/DGKA/DMPK/STC2/BCL9/SYNE2/OFCC1/CASKIN2/MYC/CPNE1/KMT2E/NUMBL/BICDL1/HMGN2/PDE4B/MED26/KLHL1/TPI1/ABR/MRTFA/NPAS2/TNFSF13/PCDHA10/GATM/ARID5A/DENND1B/CEP41/RHOBTB1/IKZF2/TFAP2A/MLLT6/BTBD3/PCDH17/CNTN5/FRMD5/WDR6/USP54/CHRNB1/PCM1/CUEDC1/LRRN1/TRIB2/FGF11/ARHGAP44/SNAP25/FOXA1/DMD/ZNF532/TMEM35A/CELF1/MEIS2/TEAD2/HES6/JMJD1C/TLNRD1/CDH7/EGLN1/MEF2C/DDAH2/VWA2
GATA_Q6	196	-0.428289	-1.50544	0.000837057	0.00319993	0.00139972	6161	tags=34%, list=14%, signal=29%	EPOR/MOGAT2/PDGFRA/FLI1/KDM3A/MAP4K3/RUNX1T1/KIRREL2/CALHM5/SGIP1/TMBIM1/ELAVL4/POFUT1/IGFBP5/NOCT/CPOX/ERG/B3GALT2/TNK2/FHL3/CNN1/COL4A3/COL4A4/GFRA3/MYRF/TNXB/NRP2/STON2/AIF1L/GUCA2A/SUV39H1/HS3ST5/PPP2R3A/TUBB2B/SKIDA1/NR5A2/KLF12/FOXP2/C15orf41/ROBO1/CREB5/GATM/DENND1B/SIX1/KCNJ15/ZNF219/MMP23B/RBPMS/CYB5R3/CPA1/EDN1/GATA6/TRPS1/INHA/DMTN/PCDH9/ECHDC2/AMOT/CTNNA3/NRXN3/CXCL13/ENO2/PLAGL2/NREP/TSPAN12/SCUBE3
MIR513C_5P	174	-0.434391	-1.50555	0.0023126	0.00732513	0.00320418	5434	tags=37%, list=12%, signal=32%	LMAN1/ZYG11B/LTBP1/NCOA3/SHROOM3/KATNBL1/ZKSCAN2/PPP1R9A/RNMT/GPRIN3/ANGPT2/COMMD2/SLTM/ARMC8/GPM6B/ZNF730/MTMR4/ZNF273/LSM2/ADAM9/NECAB1/ZNF90/SLC30A8/RREB1/DVL3/GPR158/NUFIP2/PHTF2/PRDM16/NFIA/MINDY2/MARCHF3/ZBTB20/GNG2/NFYB/RBM39/SKIL/SRGAP2/BCLAF1/CNTNAP2/MET/CLIC4/LRATD2/BRCA2/MPZL1/RCN1/AGO1/ZNF264/MCTP2/PATZ1/SMAD4/PLEKHH2/PPP4R3A/ZNF100/ZNF680/TIFA/HYLS1/ATP11B/CKAP2/HNRNPR/TMEM123/ZNF711/PDE3B/KCTD12
ATTCTTT_MIR186	269	-0.415948	-1.50555	0.000179854	0.000937165	0.000409938	5604	tags=36%, list=13%, signal=32%	PCDHA6/BUB3/XIAP/ARGLU1/MAP2/TARDBP/MOSPD1/EED/RBM26/OTX1/FAM193B/FOXD1/WDFY3/CDC5L/GNAZ/ABRAXAS1/BCL11B/TUT4/PRPF39/PCDHA9/PCDHA5/OTUD4/MBNL1/FAR1/NECAB1/NCOA2/PNN/INTS2/PCDHA12/CNTNAP1/NR4A2/SP3/BCL9/DDX3X/ZCCHC14/PRDM10/STAG2/NR5A2/FNDC3B/RGS5/SH3RF1/NEGR1/ACSL4/PPP1CB/ZBTB41/PDGFC/CLDN1/ZBTB39/AC118549.1/CCNT2/KIAA0355/MIER1/ITGA6/PCDHA10/CNTNAP2/PCDHA3/DOK6/BTBD3/PAN3/ENC1/EP300/NASP/SAT1/SCAF8/RBFOX2/PCDHA11/PCDHA2/HNRNPU/SOX11/C5orf24/SEPTIN7/MEX3B/TRPS1/ZC3H11A/PURB/PCDHA4/DDX3Y/CEP192/FNDC3A/VEGFA/BAZ2B/QKI/LRRN1/AMOT/TPR/CACNB3/PDS5B/INSM1/COL3A1/EPN2/TMEM35A/CELF1/ADGRL2/SP4/ZFP36L1/CXCL13/PFKFB4
AP2ALPHA_01	240	-0.421659	-1.50563	0.000431959	0.00190762	0.000834438	4305	tags=32%, list=10%, signal=29%	ESAM/STAT3/SCN5A/JUND/NR2C2/TLK2/CD83/MKNK2/FKBP14/MED13/BCL3/PHC2/LUC7L2/LRP1/IRF1/ERF/KDM2A/JARID2/SEMA6C/DMPK/SP3/FBXL12/PITX2/KDM3B/SOX9/ATF5/CTCF/TFAP4/NUFIP2/HNRNPDL/KLF13/KLF12/PRDM16/ARTN/JADE1/HOXA3/SMG1/PPP2R5B/SPAG9/TMSB4Y/PLXNC1/ZNF362/SIX1/SPACA6/HNRNPL/PLP2/MAP3K6/UBTF/SOS1/TTBK2/ARID1A/NFIB/MMP14/KCNH8/ZNRF2/CIC/CERCAM/CNKSR2/PDGFB/LDB1/SLITRK5/PTPRG/NUP62/VEGFA/ZNF281/RBM15B/LMO4/PTMA/MARCKSL1/TEAD2/NOTCH3/SP4/ZFP36L1/P4HA1/SOX5/IGFBP7/ADGRL3/CHRDL1
GTGCCAA_MIR96	300	-0.414539	-1.5072	7.40033e-05	0.000454397	0.000198764	3339	tags=26%, list=8%, signal=24%	RIC8B/FARP1/RYK/TBX1/FOXF2/CTNND1/CRKL/NIPBL/MTMR12/DPY19L3/STK35/BICRAL/ZBTB41/SH3KBP1/ATXN1/RAB23/FYN/RAB8B/SOX6/MAP3K3/HSPA2/SPEN/MORF4L1/KLHL7/JPT2/BTBD3/ZNF704/EXT1/SSC4D/ABCA1/RALGPS1/MAGI1/KRAS/ARHGAP24/FLOT2/SLF2/LAMC1/ZCCHC3/EZR/PGAP1/KCTD16/TPM1/LDB1/CASP2/RHPN2/BRPF3/ABCA2/CEP192/GPRC5B/PPP4R3A/KMT2A/HBEGF/CPSF7/NOVA1/PDLIM7/MTSS1/PTPN9/SDC2/KLF3/ZDHHC17/CEP170/NLGN2/SLC39A10/CREB3L2/TTYH3/EPHA3/SH3PXD2B/TGFBR1/ZFP36L1/JMJD1C/SOX5/PLAGL1/CAV1/CTDSP1/CELSR1/GPC3/PLOD2/ARSJ/CNN3
MIR6165	120	-0.456902	-1.50758	0.00309976	0.00939277	0.00410862	5949	tags=36%, list=14%, signal=31%	KANSL1/HOOK3/SPPL3/NEK4/RBM27/KIF1B/F8/TRIM66/LUZP1/ERG/CACNA2D1/MED30/C2CD6/LRRC40/MATN3/TRIM9/SLC9A6/ZSWIM5/ZC3H7A/HIPK1/MYH10/KLHL28/MIS18A/TPD52/BPTF/KRAS/FLOT2/C1orf21/STK24/NUCKS1/TREM1/TMEM263/PRICKLE2/SLK/NOVA1/SORBS2/ADAMTS16/BCL11A/SH3PXD2B/P4HA1/SMAD1/MPDZ/ARL4C
MIR126_5P	457	-0.398307	-1.50894	1.13904e-05	9.69744e-05	4.24189e-05	5123	tags=31%, list=12%, signal=28%	DGKI/IFI44/RAB31/PMS1/SMCHD1/HPSE/METTL17/ELAVL4/POFUT1/PNRC1/ZNF33A/COMMD2/TRAF6/ZNF10/CNOT4/ARSK/TRMT10A/LRRC3B/DKK1/NHLRC2/MMP16/RECK/CCDC186/CALCB/WDR64/ZDHHC20/EXD2/SHISA3/SLC49A4/ADAM9/CNTN1/RTN4RL1/SYNPO2/LUC7L2/KAT2B/MSR1/AHR/JARID2/FMC1-LUC7L2/FPGT/HYDIN/HMGXB4/KBTBD6/TEP1/RASA2/RSBN1/C2CD4A/CDK19/FRYL/WDHD1/DENND6A/PRPF8/RP2/BRWD3/SGK3/GMPPB/RGS5/GABRB2/ZNF687/PTGS2/NEGR1/ATP8B1/IMPAD1/ELK4/SRSF12/ZBTB41/NFIA/GPBP1/LPP/MINDY2/NFXL1/RGS4/MAN1A1/LIN9/ZBTB20/BDH2/MMS22L/CCP110/UBN2/MACC1/SOX6/ADGRG2/MDM4/CREB1/DENND1B/IKZF2/DICER1/KLHL7/ARL13B/USP12/JPT2/PAN3/TMEM65/ZNF135/ARID1A/GNE/KRAS/RBM41/C5orf34/OCLN/DNAJB4/PTPN20/TRPS1/ZKSCAN8/GINS1/SENP7/ACVR2B/PRXL2A/THRB/TET2/FAM111A/MYEF2/PKHD1/PTPN12/FAM168A/KMT2A/GPSM1/TRIM8/CDCA7/PREX2/NOVA1/HECTD2/ARID2/CCL28/ETV1/GRIK2/CTNNA3/COL11A1/KIF14/SLC41A2/DCDC2/PCDH7/TGFBR1/NCOA7/SLIT2/MEX3A/GUCY1A2/SOGA1/KIRREL1/SETBP1/PLCB1/MFAP4
MIR4520_3P	89	-0.468496	-1.50948	0.0110257	0.0262381	0.0114771	4407	tags=29%, list=10%, signal=26%	OGA/CD46/PCDHB7/BHMT2/SCN1A/HNRNPDL/CDCA7L/CCNL2/PGBD5/PCDH17/DIXDC1/CLINT1/NFIB/ASCL1/PAPOLG/KISS1R/PPP1R12B/SLC38A2/SPOPL/BMPR2/EVPL/GLG1/ZBTB34/PITPNM3/COL4A1/TNS1
MIR600	140	-0.441274	-1.50975	0.00167044	0.00553656	0.00242182	5876	tags=40%, list=14%, signal=35%	ZNF804A/RANBP3/ALS2/TTC22/PEAK1/GATA3/PCF11/PHTF1/SHPRH/NF1/ZNF451/WRN/CREBBP/STRIP2/ARPP19/RNF125/KCNE3/STK4/KDM5A/WAC/SP3/TIAM2/LONRF2/MBD2/BBX/PRKACB/KMT2E/PDE1A/PHTF2/SLC2A10/ENAH/ZBTB41/DZIP1L/DCLRE1B/ZC3H12C/MMS22L/CPSF6/KDM5B/CCNJ/TP53I11/CRIM1/GLI3/SLITRK5/FMNL3/NEMP1/SPIN1/NOVA1/CIP2A/RAP2C/PTPRD/COL2A1/COL11A1/ELF2/PCDH7/FOXC1/KCTD12
MIR12125	106	-0.459613	-1.50995	0.00455493	0.012812	0.00560426	4109	tags=32%, list=9%, signal=29%	CA3/ZNF596/ZNF322/ZNF90/MYLK2/NUAK1/MMP10/TMTC2/ZNF420/DTNA/BAMBI/ATXN2L/PDE4B/ATP8B2/HIPK1/AFF1/PDE4D/SIX2/MLLT6/LONRF1/NPAT/MBOAT1/ENPP1/PGF/ITGA4/SCUBE2/SH3PXD2A/ZNF532/LAMA5/CCDC88A/ZNF711/SLCO1A2/GJA1/NEURL1B
CHX10_01	219	-0.424854	-1.51037	0.000558213	0.00231896	0.00101437	4896	tags=31%, list=11%, signal=28%	FOSB/LRRTM1/AP1S2/MED24/PRPF38B/PAX6/FIGN/RHBDL3/HNF1A/ROBO3/MLLT10/PDZRN4/RTN4RL1/BACE2/YPEL4/POGZ/LMO3/PITX1/FILIP1/SEMA6C/PITX2/SYNE2/PPP1R1B/POU2F1/FOXF2/WDPCP/NR2F1/GPR158/C22orf31/SKIDA1/BAMBI/H2AZ1/SFRP1/FOXP2/NDNF/ELF4/FYN/KAT6B/RGS12/HERPUD2/BTBD3/ATXN7L1/MTUS1/DIXDC1/ATP2B4/NFIB/ADD3/SEMA5B/CDKN2C/DNAJB4/LRFN5/PCDH9/CYFIP2/PTPRG/CACNB3/PCDH18/ETV1/NEO1/NDUFA4L2/DMD/USP44/TLE4/NLGN2/ZFP36L1/NPR3/FZD7/GPC3/CNN3
MIR4264	105	-0.46066	-1.51046	0.00643003	0.0168893	0.00738778	4152	tags=31%, list=10%, signal=28%	KDM1A/CALM3/TRIM39/GTF2I/CNTN1/SYT1/PTPDC1/MATN3/PPP1R12A/DDX3X/PPP1R3G/HNRNPDL/BCL2L12/RIF1/LARP6/IRF6/OSBPL1A/SREK1IP1/ASXL3/UBE2Q2/XCL1/NEK2/GLI3/PTPRG/CACHD1/PHIP/PASK/SMC2/FRAS1/ZFP36L1/TMEM150C/CTDSP1/PGAP4
MIR202_3P	247	-0.42029	-1.51119	0.000357264	0.00164793	0.000720842	5061	tags=36%, list=12%, signal=32%	ATXN7L2/PIK3IP1/BTG2/THOC2/NAA40/GABPA/AGO4/HAS2/RAB11FIP2/HNRNPC/GNPTAB/FIGN/MS4A7/ADAMTS3/ROCK1/AGBL2/RB1/RAG1/CCDC186/TAB2/GTF2I/GPCPD1/C8orf58/POGZ/GALNT4/STON2/ZNF443/POU2F1/NIPA1/COL27A1/ZNF823/ZSWIM5/PGRMC1/MTMR12/ATL2/CEP164/BCL7A/PXDN/BORA/GNG2/RAB8B/SLC30A4/TET3/SREK1IP1/SKIL/RIMS3/ADRB2/SYT2/DENND11/IKZF2/NPHP3/SLC16A9/DICER1/XRN1/TMEM65/RCN1/CLCN5/RBFOX2/CCNJ/VANGL2/IGF2BP3/LPGAT1/FRMD4B/CTDSPL2/IGDCC3/ARHGEF38/CD276/TET2/SH3RF3/ZNF678/TRIM71/NID2/HECTD2/PTPRD/MYCN/NECTIN3/SGO1/DMD/GTPBP2/USP44/COL4A2/PLEKHO1/TRIB1/EPHA3/MEST/MEX3A/COL4A1/MEF2C
EGR2_01	198	-0.428684	-1.51139	0.000473728	0.00204434	0.000894243	5292	tags=33%, list=12%, signal=29%	MRC2/PRR3/ZHX2/FAM122B/EGR3/PTCHD1/GPRIN3/MYB/RHBDL3/PKD1/SCN5A/MAN2A2/SCAI/SYNCRIP/CNOT9/ERF/ZCCHC14/PPP1R1B/USP37/SUMO2/TFAP4/SIN3A/ITPKA/HNRNPDL/PRRC1/HMGN2/XPR1/HOXA3/CHRD/SIRT1/MAP3K3/PLXNC1/SH3BP1/ITGB8/MED14/FBXL19/NRGN/MSL2/RERE/CGGBP1/RBBP6/CDKN2C/LGI1/FUS/C9orf72/OSR1/RIMS1/MACROH2A2/TP53I11/PDGFB/SEC14L1/EGR1/VEGFA/ZNF281/ATL1/BMPR2/MASTL/SNAP25/PNCK/NDUFA4L2/NUP107/KLF5/RALGPS2/SOX4/SMAD1/GUCY1A2
MIR135A_2_3P	51	-0.52188	-1.51142	0.0189407	0.0401943	0.0175819	4801	tags=39%, list=11%, signal=35%	ACIN1/ZNF138/ZNF493/ZNF253/ZBTB38/MBD6/KCNC3/CAPS2/ELMOD2/EFNA5/ZNF732/SDK1/ZNF506/PGM2L1/MYEF2/ZNF737/ZNF680/MSL1/GTPBP2/SIX4
MIR544A	217	-0.424921	-1.51167	0.000954492	0.00352723	0.00154289	6605	tags=38%, list=15%, signal=32%	TNPO1/C14orf132/TSC22D2/XYLT1/DCP1A/ATP11A/NKX6-2/RNF214/KDM3A/HGF/ETV5/ABI1/MAP2/PERP/SLC10A2/NCOA3/WDFY3/COMMD2/KCNJ3/DDX5/TMEM67/TUT4/STRIP2/SOCS7/KBTBD4/SCN8A/NOD1/SYNPO2/TBL1X/PLK2/ZNF234/SPRY1/CLCF1/PPP2R3A/NUFIP2/RAD51D/SRSF2/NIPBL/MTMR12/DARS1/ENAH/MYO1D/PARPBP/COL5A1/TBCK/CTTNBP2NL/SREK1IP1/FBRSL1/CNTN3/CDR2/PHF3/IKZF2/USP12/KIF13A/TOX/FLNB/ZNF704/GALNT3/NFIB/SDK1/CRIM1/TPM1/LPAR1/SMAD4/TENM4/ZNF737/CDH1/SLC5A3/PNISR/PHIP/RAP2C/ZNF236/BMPR2/MIS18BP1/KLF3/COL19A1/FAT4/ARF6/SLC41A2/SLC39A10/ZBTB34/ADGRL3
MIR19B_1_5P_MIR19B_2_5P	172	-0.435257	-1.51192	0.00231679	0.00733119	0.00320683	5234	tags=34%, list=12%, signal=30%	SGIP1/ZNF765/SETD6/ELAVL4/GABPA/ZNF860/ZNF813/ABRAXAS1/SEL1L/ZNF808/BCL11B/LATS1/IFI35/UBR7/PUM2/ZBTB2/RNF169/ZNF611/FARP1/RBMS3/BBX/KMT2E/NIPBL/GABRB2/ACVR1C/ZNF845/ANKRD36B/RLIM/CNOT7/SPRED2/ITPRIPL2/PLEKHO2/CENPN/HIPK1/GATM/CREB1/KLHL15/ZNF345/AGO1/CGGBP1/POLQ/PBX1/EXOSC8/EDN1/TRPS1/TET2/ESCO2/PURB/SLC6A8/EIF4G2/GRIK2/HNRNPR/TMEM255A/DCLK1/CENPF/CP/SLC44A1/MEX3D/UNC5C
HOXA4_Q2	265	-0.417988	-1.51202	0.000237906	0.00116952	0.000511576	5636	tags=33%, list=13%, signal=29%	LRRTM3/EPHB2/MAP2/LTBP1/CXCR5/TFAP2B/PIK3R1/KDM4D/DUSP6/LRRTM1/AP1S2/UHRF1BP1/MED24/SNX15/RBM4/MPP5/RHBDL3/ERG/HNF1A/DDX5/FAM13B/ROBO3/SYNCRIP/PDZRN4/CARF/FSIP2/PHC2/YPEL4/POGZ/LMO3/KCNJ8/PITX2/SYNE2/RBMS3/POU2F1/DPP10/STAG2/WDPCP/NR2F1/NXF1/BAMBI/DENND2B/FOXP2/JADE1/ETV6/CEP95/SPAG9/NPAS2/ZFP36L2/ELK3/SFN/STC1/CREB5/DICER1/PIM1/MAP7D2/ZNF219/JPT2/ARHGEF2/MAMDC2/NSD1/NSD3/ARID1A/ATP2B4/MMP14/NUP54/DNAJB4/CHST9/PCDH9/PGAP1/ATL3/EIF4G2/LINC00472/CACNB3/NEO1/ZNF827/DMD/KLF5/H2AX/ZFP36L1/BMP5/SOX5/ATP2A3/ARL4C/CADM1/MEF2C/GPC3/CNN3
CEBPB_02	263	-0.418626	-1.51205	0.000441818	0.00193785	0.000847662	4895	tags=31%, list=11%, signal=28%	FOXP1/METTL9/ARNT/MED12L/LUZP1/HSP90B1/FIGN/SPRED1/STAT3/IL1RAPL2/COL4A3/COL4A4/KCNE3/TRMT10A/RASAL2/SYNCRIP/PHLDB1/MBNL1/PIP5K1A/TGIF1/ERF/PPARG/UGP2/PITX2/DYRK3/PDCL/SKIDA1/S100PBP/H2AZ1/PPP1CB/LYPD1/ZBTB20/GYS1/TGFB3/MAP3K3/RBM39/SERTAD4/PPL/ADRB2/PDE4D/SOCS2/ZADH2/RAB3IP/EFNA5/TCF12/RBPMS/CTDSPL2/FRMD5/ZNF217/ARHGEF38/PDGFB/SMARCAD1/CUEDC1/NEK6/CEP120/PTPN12/MAP2K6/NFKBIZ/ATAD2/LMO4/STEAP4/HNRNPR/DMD/TMEM255A/BAZ1A/ARF6/NFKBIA/PCDH7/TRIB1/BCL11A/VNN3/CP/SMAD1/SOX5/HAVCR1/SMARCA1/PDE3B/SERPINF1/PDGFRL/VCAN/NDRG1/H3-3B
MIR25_3P	413	-0.402108	-1.51213	2.31233e-05	0.000174576	7.63638e-05	6144	tags=38%, list=14%, signal=33%	CXCL5/FAM160A2/ZFAND1/ITGAV/CPEB2/ARID1B/CPNE8/TRIO/SERTAD3/SLC9A7/RGL1/PEAK1/JOSD1/GPR137C/RBM27/CELF2/PER2/NPC1/SLX4/BTG2/LIN54/STRN3/GNPDA2/PGBD2/HIVEP1/LUZP1/FNBP4/MARCHF6/NCAPH2/GPC6/REXO1/BCL11B/B3GALT2/NOX4/ADAM10/MYO1B/CCDC186/SCAF11/C20orf194/OTUD4/KMT5B/SOCS6/XYLT2/GLCE/RGS17/ANKIB1/SCN8A/NPNT/ADRB1/SLC9A1/SNX13/KAT2B/TGIF1/FOXN2/MSR1/FAM160B1/UGP2/PPP1R12A/DDX3X/LRCH1/TMF1/FBN1/TULP4/PCGF3/KLF8/ZC2HC1A/DPP10/RSBN1/COL27A1/GPR158/SLC4A8/HS3ST5/MMP10/LHFPL2/NUFIP2/PHTF2/SGK3/MAPK8/APBB2/ZNF24/PRRC2B/ELK4/MTMR9/HIPK3/CTTNBP2/DAAM1/ATXN1/RAB23/RAB8B/NFYB/CDCA7L/MORC3/FMN2/TBC1D8/HIPK1/PAXBP1/MIER1/ITGA6/COL1A2/RNF180/REST/FRY/MFHAS1/DENND1B/KLHL15/HERPUD2/INSIG1/RAD21/TEF/TRIM36/RNF38/OTUD3/ANO8/CLCN5/DUSP10/PKDCC/ARHGAP24/UBXN4/ZNF721/PITPNM2/CIC/SOX11/C5orf24/GATA6/MAN2A1/GPR180/TET2/RHPN2/DDX3Y/SOSTDC1/PLEKHG3/BAZ2B/PIK3CB/PNISR/SLC38A2/PTEN/PTPRD/SH3PXD2A/BMPR2/P3H3/ZNF827/TMEM255A/PCYT1B/MCL1/COL19A1/MAP3K20/ATRX/ADGRF2/PDE10A/PCDH7/BCL11A/SOX4/TOB2/ANP32E/CDH10/ROBO2/SEMA3A/DSC2/SCUBE3
MIR103A_1_5P	151	-0.439914	-1.51262	0.0022454	0.00715109	0.00312805	5687	tags=35%, list=13%, signal=31%	RGL1/XIAP/TCEAL9/RBM27/TAF7/CDH12/USP31/ABCC9/FAT3/ZFP91/C20orf194/OGG1/LGI2/MGA/MTF2/BCL6B/PAK2/EPHA4/BBX/ZNF180/EXO1/APBB2/EOGT/NFXL1/GLO1/CARD8/HAUS6/AFF1/IFT80/DLL1/RBAK/SRSF1/PXYLP1/NSD1/MAGI1/NRAS/BLCAP/C5orf24/MAN2A1/SPOCK3/KMT2A/DYRK1A/DACH1/SLC38A2/ZNF236/CRACD/ZNF827/MCL1/HEXIM1/ZNF711/PLAGL1/BARD1/PPFIA4
CAGCAGG_MIR370	153	-0.438979	-1.51283	0.00306312	0.00930808	0.00407157	5678	tags=40%, list=13%, signal=35%	XKR4/DHX57/CIT/BAZ2A/ST3GAL3/ZNF587/ASB15/NAA40/FOSB/CDC42SE1/SOX12/CTIF/STAT3/ZMYND11/TRIM33/NSUN4/SLC38A3/IFFO1/CNTNAP1/DDX3X/PRDM10/WDR26/USP37/FRK/PARP6/HSPA14/SMARCD1/KLF12/TAOK1/ANK3/ATXN1/ABR/DCLRE1B/CHRD/ZBTB39/SERTAD4/PBRM1/MARCKS/PLCG1/SRSF11/ARID4B/RAB3IP/FAM76B/MTUS1/TPM4/BRCA1/CCNJ/DNMT3B/GOLGA2P7/ILF3/CAVIN1/FOXP4/DDX3Y/ING3/KMT2A/MTSS1/TRAIP/NLGN2/P4HA1/DNMT3A/TMEM47/SLC4A4
CDP_01	87	-0.469553	-1.51283	0.00740375	0.0190272	0.00832295	4040	tags=28%, list=9%, signal=25%	MYO1B/PHC2/RREB1/SOAT1/POU2F1/FOXF2/CDK19/WDPCP/TMSB4XP4/HOXA3/FYN/MGAT4C/RERE/ALB/MDFIC/EGR1/NFIX/NDUFA4L2/SLC5A12/CNTLN/BAZ1A/PTMA/SVIL/KCNT2
MIR485_5P	137	-0.444004	-1.51301	0.00256273	0.00798368	0.00349225	3827	tags=28%, list=9%, signal=26%	GLCE/UBE2I/CYREN/CERS6/GLIS3/PHTF2/LRRC7/PANK3/EPB41L4A/LRP4/TAOK1/SMG1/ABR/RPRD2/SLC35E2B/RAB8B/ZBTB39/MELTF/MDM4/MTMR11/YTHDC1/MMP14/FRMD5/CNKSR3/RBM4B/ABHD2/HIF3A/FAM168A/OSBPL10/POLE/QKI/EFR3B/CKS1B/TTYH3/EFNA1/SOX5/SOGA1/NSD2/DPYSL3
MIR449C_5P	134	-0.446527	-1.51309	0.00308968	0.00937107	0.00409912	5458	tags=44%, list=13%, signal=39%	RDX/ETS1/ELAVL1/WIPF3/GTF3C2/CELF2/NHSL1/DGKI/MTCL1/ATAD2B/THAP12/NEUROD1/STK38L/FKBP1B/MAN2A2/BACE1/ACTL6A/MLLT3/CNTNAP1/BRPF1/AMER1/CDK19/MYC/ATP11C/YWHAZ/TASOR/SNIP1/PUM1/DAAM1/TAF1A/CAMSAP2/AC118549.1/CTNND2/SOX6/CNTN3/CREB1/DENND1B/DLL1/TMCC3/MET/ZNF597/TOX/MAPK1IP1L/APH1A/PHF6/ASCL1/HTR2C/KCTD16/THRB/HMGN4/PTPRG/PTP4A2/ARID2/CEP55/ZBTB34/SOGA1/MAPK4/IL1RAP/NDRG1
MIR135B_3P	50	-0.524294	-1.51311	0.0231344	0.0473739	0.0207224	4801	tags=40%, list=11%, signal=36%	ACIN1/ZNF138/ZNF493/ZNF253/ZBTB38/MBD6/KCNC3/CAPS2/ELMOD2/EFNA5/ZNF732/SDK1/ZNF506/PGM2L1/MYEF2/ZNF737/ZNF680/MSL1/GTPBP2/SIX4
MIR514B_5P	177	-0.43675	-1.51339	0.000475533	0.00204666	0.000895258	5426	tags=37%, list=12%, signal=32%	ZYG11B/LTBP1/NCOA3/SHROOM3/KATNBL1/ZKSCAN2/PPP1R9A/RNMT/GPRIN3/ANGPT2/COMMD2/SLTM/ARMC8/GPM6B/ZNF730/MTMR4/ZNF273/LSM2/ADAM9/NECAB1/SYPL1/ZNF90/SLC30A8/RREB1/DVL3/GPR158/NUFIP2/RNF41/PHTF2/PRDM16/NFIA/MINDY2/MARCHF3/ZBTB20/GNG2/NFYB/RBM39/SKIL/SRGAP2/BCLAF1/CNTNAP2/MET/CLIC4/LRATD2/BRCA2/MPZL1/RCN1/AGO1/ZNF264/MCTP2/PATZ1/SMAD4/PLEKHH2/PPP4R3A/ZNF100/ZNF680/TIFA/HYLS1/ATP11B/CKAP2/HNRNPR/TMEM123/ZNF711/PDE3B/KCTD12
MIR2278	102	-0.465707	-1.51408	0.00319601	0.00959399	0.00419663	4317	tags=38%, list=10%, signal=35%	MLLT1/ZFP91/SYNCRIP/NFRKB/ZRANB1/SPAG16/KDM2A/DDX3X/GAREM1/C3orf14/KCTD15/TGFB3/SLC30A4/RIMS3/ZNF362/IKZF2/UTY/MAPK1IP1L/DIXDC1/NRAS/NIPSNAP3B/IL17RD/CRIM1/MCM10/FAM168A/SPIN1/MAML1/SERPINB2/ADAM22/CCL28/UBTD2/ZNF281/CTNNA3/SORBS2/NRM/PCDH7/PITPNM3/GCNT1/PLOD2
TTTTGAG_MIR373	224	-0.424756	-1.51414	0.000672491	0.00267913	0.00117191	5576	tags=36%, list=13%, signal=31%	BUB3/EPHB2/ORC2/TARDBP/ARHGAP5/MYO5C/SAMD12/ARID5B/WTAP/NAA40/FLRT2/SMC1A/MYB/FNBP4/MPP5/RANBP10/ARMC8/LSM14A/SLAIN1/MTMR4/TRIM33/WDFY1/PDIK1L/IFFO1/SENP1/ZBTB2/WAC/RIC8B/ZCCHC14/SOX9/TNRC6A/SYT4/RLF/NUFIP2/PHTF2/CLASP1/TRA2B/IMPAD1/SRSF5/BRD2/RLIM/HOXA3/ITGA10/C2orf69/MDGA2/FBLN5/GOPC/CACNG4/KRIT1/CBFB/ATP2B4/CLINT1/PSIP1/XPO1/CCNJ/PELI1/IGF2BP3/SSX2IP/C1orf21/PITPNM2/NAV1/C9orf72/TMEFF1/GRK3/PURB/SPIN1/SLC38A2/ZNF236/ZNF281/SH3PXD2A/MYCN/KLF5/BAZ1A/FGFR2/SOX4/ARHGAP21/CHST2/KCTD12/SCUBE3/SLC4A4
MIR1229_3P	83	-0.471812	-1.51415	0.0103357	0.0248351	0.0108635	6902	tags=42%, list=16%, signal=36%	LGALSL/CCNT1/ZNF594/CACNA1E/CDYL/ZCCHC24/KHDC1/ZNF765/ZNF493/RHBDL3/ZNF559-ZNF177/NUMB/ZNF426/INO80D/WDR89/ZNF568/ZNF74/TANC1/BRWD3/CHST6/JADE1/MARCHF3/AFF2/SPATA33/ZNF135/ZNF430/PTGFRN/EIF4G2/RAP2C/PKIB/ZNF107/ZNF189/RIMKLA/FBXL5/CADM1
MIR3919	304	-0.414619	-1.51462	5.63232e-05	0.000362884	0.000158734	5973	tags=38%, list=14%, signal=33%	CLUAP1/RFX3/PRMT6/TC2N/GRIA2/RUNX1T1/DDX23/IRS1/KLK3/BUB3/PLEKHA8/OPHN1/DMXL2/MAP2/PERP/CXCR5/KIF1B/SCML2/PRR3/MEF2A/NCKIPSD/TECRL/KAT7/USP31/WDFY3/LUZP1/SPOP/FLRT2/CPQ/TRIP11/EGR2/SEL1L/FIGN/BCL11B/CNTF/FAT3/GK5/METTL14/ADH5/HLX/INO80D/KDM5A/SYNPO2/CDK12/SLC30A8/ITCH/PCDH19/RNF169/PTBP2/ARID3A/RIC8B/PCBP2/THUMPD1/POU2F1/PHLPP1/RSBN1/GLIS3/SLC4A8/CFLAR/ETAA1/CEP44/FOXJ2/B4GALT6/ZWILCH/KIAA0753/BCL7A/NSUN7/ATXN1/TRIM45/ITGA10/HNRNPK/RIMS3/PRSS16/MIER1/ZNF362/SRSF10/ITGB8/VRK2/SLC16A9/PCDHB16/USP12/ENTPD7/PAN3/DIXDC1/ATP2B4/NFIB/IGF2BP3/WWTR1/RASSF8/CREBZF/BRPF3/NXPH2/LHFPL6/CACHD1/ADAM22/ARSB/ZNF236/PDS5B/CTNNA3/PXN/PAG1/ZNF532/IGSF3/INTS6L/DCLK1/FRAS1/PLD5/FOXM1/ANLN/TMPO/SOGA1/SLC44A1/ARL4C/KCTD12/VWA2
MIR363_3P	418	-0.40233	-1.51497	2.65904e-05	0.000195178	8.53755e-05	6144	tags=39%, list=14%, signal=33%	CXCL5/FAM160A2/ZFAND1/ITGAV/CPEB2/ARID1B/CPNE8/TRIO/SERTAD3/SLC9A7/RGL1/PEAK1/JOSD1/GPR137C/RBM27/CELF2/PER2/NPC1/SLX4/BTG2/LIN54/STRN3/GNPDA2/PGBD2/HIVEP1/LUZP1/FNBP4/MARCHF6/NCAPH2/GPC6/MYH9/REXO1/BCL11B/B3GALT2/NOX4/ADAM10/MYO1B/CCDC186/SCAF11/C20orf194/OTUD4/KMT5B/SOCS6/XYLT2/GLCE/RGS17/ANKIB1/SCN8A/NPNT/ADRB1/SLC9A1/SNX13/KAT2B/TGIF1/FOXN2/MSR1/FAM160B1/UGP2/PPP1R12A/DDX3X/LRCH1/TMF1/FBN1/TULP4/PCGF3/KLF8/ZC2HC1A/DPP10/RSBN1/COL27A1/GPR158/SLC4A8/HS3ST5/MMP10/LHFPL2/NUFIP2/PHTF2/SGK3/MAPK8/APBB2/ZNF24/PRRC2B/ELK4/MTMR9/HIPK3/CTTNBP2/DAAM1/ATXN1/RAB23/RAB8B/NFYB/CDCA7L/CASD1/MORC3/FMN2/TBC1D8/HIPK1/PAXBP1/MIER1/ITGA6/COL1A2/RNF180/REST/FRY/MFHAS1/DENND1B/KLHL15/HERPUD2/INSIG1/RAD21/TEF/TRIM36/RNF38/OTUD3/ANO8/CLCN5/DUSP10/PKDCC/SETD5/ARHGAP24/UBXN4/ZNF721/PITPNM2/CIC/SOX11/C5orf24/GATA6/MAN2A1/GPR180/TET2/RHPN2/DDX3Y/SOSTDC1/PLEKHG3/BAZ2B/PIK3CB/PNISR/SLC38A2/PTEN/PTPRD/SH3PXD2A/BMPR2/P3H3/ZNF827/TMEM255A/PCYT1B/MCL1/COL19A1/MAP3K20/ATRX/ADGRF2/PDE10A/PCDH7/BCL11A/SOX4/TOB2/ANP32E/ROBO2/SEMA3A/DSC2/SCUBE3
MIR219A_2_3P	66	-0.496416	-1.51509	0.0149117	0.0330628	0.0144624	6579	tags=42%, list=15%, signal=36%	ZNF20/ZNF99/RCAN1/DHX57/GALC/FAM227B/ZNF813/MINK1/KLHL24/OTUD4/ANKIB1/STAU2/INTS2/SORD/CERS6/DIDO1/VRK1/IFI44L/FMN2/ENC1/ATXN7L1/ZNF184/MPHOSPH9/C5orf24/DACH1/COL3A1/COL12A1/NUSAP1
SIX1_TARGET_GENES	354	-0.4093	-1.51519	3.55037e-05	0.000247066	0.000108072	4916	tags=30%, list=11%, signal=27%	PPP3CB-AS1/IGFBP5/WDFY3/PPP2R3B/FNBP4/ALDH3A1/ZMIZ1/MYH9/DEF6/TCIM/PLXNB1/GNAL/ACVR1/WRAP53/RGS17/STRADA/MRPS9-AS1/CARF/SART3/NFRKB/SLC11A2/CEP350/TPT1-AS1/WT1/SINHCAF/IQCH-AS1/CARMIL1/MBD2/ZC2HC1A/DPP10/RAB11FIP4/C2CD4A/CDKAL1/B3GALT5/PRRC2B/ATL2/BBS4/ALG10B/DOT1L/BRD2/DZIP1L/ANK3/ETV6/ST8SIA4/ESPN/SREBF1/ZNF175/REL/BMPR1A/CCNL2/REST/GATM/SIX1/PARP1/CNTNAP2/RBMS1/USP12/RBM17/DAB2IP/SIX2/COL1A1/ATN1/TTBK2/SSC4D/ZNF496/PDIA5/CHAF1A/FRMD4B/AFAP1/ARHGAP24/CNKSR3/FANCG/UHRF1/AGPAT4/TPM1/GLI3/PTBP1/SEC14L1/IFITM1/IFITM2/LARGE1/EZH2/ZNF738/EFR3B/NAV2/IFITM3/FAM107B/CDH24/FAM13A/COL2A1/STUM/SMC4/SEMA3C/GTPBP2/CCDC8/SEMA3B/FGFR2/FRAS1/SIX4/MIAT/HES6/CRIP2/TSHZ1/MPDZ/CADM1/KIF11/COL9A2
MIR6893_3P	91	-0.467544	-1.51531	0.00970756	0.0235191	0.0102878	6293	tags=42%, list=14%, signal=36%	MAU2/CCDC198/ATP11A/BICD2/ADGRA2/PEAK1/BAZ2A/ATXN7L3/FLT1/SCG3/PMAIP1/TADA1/TRIM33/FAM193A/MBNL1/CDC42EP4/CNTNAP1/USP37/APOBEC3F/SMURF1/RAPGEF1/KLF12/ATXN1/HNRNPL/SRSF6/TPM4/HSPA12A/ING3/RFX7/SH3PXD2A/ZNF827/AR/PAG1/PRTFDC1/SMAD1/ZNF189/SOGA1/SLC4A4
MIR3119	371	-0.408499	-1.51586	2.39755e-05	0.000179259	7.84121e-05	5816	tags=37%, list=13%, signal=33%	TMX4/GRIA2/RGL1/TENM3/BCAP29/ZNF274/TSHZ2/TCF7L2/ARHGAP5/MOB1B/KATNBL1/TNFAIP8L1/ZNF831/MEF2A/PIK3R1/MTCL1/NOL4/BTG2/WTAP/METTL9/N4BP2L1/NF1/LNX1/IL13RA1/ZNF138/MPP5/GORAB/SMIM13/NISCH/ARMC8/STK38L/C10orf88/ROCK1/GK5/ZNF596/GNA14/PDE5A/ZNF559-ZNF177/LRAT/SHROOM4/SLC49A4/PDZRN4/NUMB/ZNF426/ANKRD22/TNNT2/INO80D/ECHDC3/IL6ST/IREB2/KCNAB3/ITGA1/JARID2/CMTM3/SP3/RASL11B/ZNF549/HYDIN/CARMIL1/ZNF568/ZNF428/ZNF559/BTAF1/SLC4A8/CPLX2/CAP2/EXTL2/MTMR12/SNRNP40/CTTNBP2/KLHL8/MAN1A1/COL5A1/AFDN/ERI2/SIRT1/CASD1/HNRNPK/HIPK1/MELTF/AFF1/C11orf95/ZNF362/SYT2/MFHAS1/ZNF718/DENND1B/CEP41/PHF3/DNAJC27/NRF1/RBAK/ZNF268/CBL/GBE1/ENTPD7/PCSK5/ZNF430/RNF138/TNKS1BP1/CGGBP1/FRMD4B/LONRF1/ANGPTL2/C6orf141/UHRF1/DTL/CERCAM/MAN2A1/NUCKS1/PYGO1/GRID2/NUP153/MYO9A/ADNP/SLITRK5/FZD2/TENM4/PDE8B/BAZ2B/CORIN/HECTD2/SCIN/JAKMIP2/MARVELD1/BMPR2/CDCA2/MXD3/ZNF107/FZD4/ZMAT1/ANLN/CD47/CLDN3/HP1BP3/HMGB2/MAPRE2/SETBP1/SCUBE3
MIR500A_3P	77	-0.477369	-1.51618	0.016658	0.0362264	0.0158463	5544	tags=35%, list=13%, signal=31%	DUSP18/SAMD12/LIN54/KCNJ3/SCN1A/OTULIN/DDX3X/RREB1/RP2/FNDC3B/PRRC2B/JADE1/DAAM1/KBTBD2/PDE8A/PLXNC1/SOCS2/SRGAP2C/NRF1/PPP4R1/ZFX/SIM1/HNRNPA0/ATL1/PDS5B/ZNF711/TET1
MIR6820_3P	101	-0.467693	-1.51644	0.00705346	0.0182731	0.00799307	6057	tags=42%, list=14%, signal=36%	OVOL1/DST/ZKSCAN1/AGL/SH3TC2/SLC2A4/MAP4K3/ASH1L/RUNX1T1/MTCL1/HNRNPLL/EGR3/PEX11A/ZNF25/SLC49A4/SCN1A/C4orf33/PUM2/PARP12/TXNDC16/ZNF559/PRKAA1/ENOSF1/ZNF879/ACSL4/PARPBP/CPSF6/ITGB8/USP12/ZNF268/SOS1/KRAS/MID1/TESMIN/COL5A2/RBMX/NYNRIN/GRIK2/MEIS2/KDM6A/MPDZ/IL1RAP
MIR3682_5P	103	-0.463737	-1.51696	0.00695793	0.0180985	0.00791671	5005	tags=36%, list=12%, signal=32%	MOSPD1/CASC4/DDX43/PMAIP1/EMX2/AKT3/TRIM33/AADAT/DTWD1/MTF2/FAIM/HDAC2/CLIC5/TASOR/BRWD3/APBB2/B4GALT6/ZBTB10/CAMSAP2/NAB1/MDM4/CREB1/APC/BTBD3/MAPK1IP1L/FEZ2/FERMT2/PHF6/UBXN4/CNKSR2/STAG1/FAM122C/FSBP/SPIN1/HECTD2/SCN9A/KCNT2
MIR194_3P	87	-0.470876	-1.5171	0.00706138	0.0182756	0.00799417	6525	tags=41%, list=15%, signal=35%	BMP8A/PCDHA8/RASL12/SF3A2/SH3TC2/PCDHA6/PPP6R3/GNPTAB/WBP11/MLLT10/PCDHA9/KDM1A/PCDHA5/C20orf194/TAB2/TRIM62/ARHGAP32/PCDHA12/COL27A1/SMURF1/NIPBL/ERI2/PCDHA10/PCDHA3/PCSK5/NSD1/PCDHA11/LPGAT1/ARHGAP24/PCDHA2/DEPDC1/CASP2/PCDHA4/TTC28/NRM/MARCKSL1
MIR877_5P	80	-0.476579	-1.51811	0.0135984	0.0307878	0.0134673	6276	tags=38%, list=14%, signal=32%	ATP2B1/YLPM1/CDC40/RDX/LMAN1/TLL2/ZKSCAN2/NME4/C4orf33/BTD/CEP350/GALR1/POU2F1/SKA2/PANK3/ATE1/UBN2/CNTN3/FSD1L/ELF1/POLQ/ZNF264/GNB4/DYRK1A/ATP11B/BAZ1A/SORBS3/CDO1/ANO6/LOX
MIR8068	399	-0.404994	-1.51823	1.41402e-05	0.000116268	5.08583e-05	5281	tags=32%, list=12%, signal=28%	PPP2R5E/SGIP1/PLPP3/ZFP3/SLX4/RNF217/ITGA2/FOSB/ZNF805/RAF1/CD38/LRRTM4/CACNA1C/SPOP/POU2F2/SMC1B/KPNA5/RFWD3/BCL11B/RNF125/MAP3K15/LRRC3B/KIAA1958/SCAI/ZRANB3/CNTN1/LGI2/ZNF334/ZSCAN25/ARFGEF3/MSR1/SORD/WAC/NR4A2/FBN1/ANKLE1/KLF8/BVES/TBX1/POU2F1/SLC9A6/RDH11/SYT4/ITIH5/NBEAL1/NR2F1/TMOD3/ANGEL2/NUFIP2/SMAD9/EXO1/WDR66/H2AZ1/HNRNPA2B1/GABRB2/EXTL2/CAPS2/NEGR1/PUM1/RAB3B/ELK4/MINDY2/IFI44L/KAT6B/ZBTB20/CLDN1/FER/PHF14/TET3/CASD1/C15orf41/CHTOP/LRRC4C/FANCC/MDGA2/PDE4D/ZADH2/KLHL28/ZFHX3/VTCN1/BLOC1S6/ATP2B4/RALGPS1/IMPA1/RBFOX2/MAGI1/IGF2BP3/SATB1/EYA1/LONRF1/C1orf21/PATZ1/YPEL1/ACVR2B/RAVER2/PURB/SLITRK5/PTPN12/HLTF/TBC1D8B/PRR11/ATAD5/PNISR/ITGA4/CRACD/PKD2/PCDH18/MYCN/CDH24/MSL1/AOPEP/DMD/TMEM123/KLF5/AASS/CTSV/PCSK9/SLC39A10/BCL11A/NLGN1/DNMT3A/TNFSF10/MPZL2/PDK1/RTKN2/UNC5C/NEURL1B/CDH2
MIR3929	84	-0.472218	-1.51829	0.00975159	0.0235902	0.0103189	5442	tags=40%, list=13%, signal=35%	ABI1/CCDC174/ZC3H4/AFF4/PMAIP1/SGPL1/OTUD4/MTMR4/SF3B1/RBMS3/KCNJ10/SRGAP1/HMGCS1/GABRB2/CEP83/ETV6/CDC23/NBPF3/EGFR/NKTR/C11orf95/TMCC3/NBPF1/SPAG17/IMPA1/XPO1/NBPF11/NBPF12/ERCC6L2/THRB/GRK3/HIF3A/ZNF281/SLC44A1
YY1_01	248	-0.422043	-1.51852	0.00027058	0.0013021	0.000569568	5759	tags=35%, list=13%, signal=30%	TSPAN13/ASH1L/FAF1/EML4/KIRREL2/TIAF1/PCF11/GTF3C2/KIF1B/RALGDS/FAM193B/WTAP/EGR3/POPDC2/MED24/HNRNPC/EGR2/FHL3/ZFP91/PLXNB1/NR2C2/GFRA3/SETD2/TLK2/KIT/SYNCRIP/PCBP4/HIC2/PDZRN4/FSIP2/LUC7L2/SNX13/ZNF646/SCN3A/DDX3X/PRDM10/WDR34/CTCF/DDX39B/DIDO1/KMT2E/TFAP4/SRSF2/ZNF687/FOXP2/GPBP1/MIR503HG/ZNF644/SRRM2/CXADR/RAB8B/EPC1/MAP4K5/RGS12/AC118549.1/RBM39/SRGAP2/PDE4D/ZADH2/RBMS1/PBX3/MATR3/C16orf72/DUSP10/ZNF688/BPTF/TCF4/NRAS/PHF6/RBM4B/FUS/DNAJB4/STAG1/TPM1/ADNP/RBMX/GRIK2/SNAP25/MAP3K20/PHF12/CEP135/ZNF711/CDH10/HMGB2/CTDSP1/KCNT2
MIR1287_5P	67	-0.493847	-1.51866	0.0156575	0.0342675	0.0149894	6510	tags=49%, list=15%, signal=42%	NAV3/TSC22D2/TESK2/ARHGAP10/DRP2/ORC2/ZHX2/NOCT/RBL2/CACNA2D1/BACE1/CHD6/RIC8B/ZCCHC14/LIMS4/LIMS3/MB21D2/MARCHF3/ZNF641/LSM6/ZADH2/FBXO11/TEAD3/GDF11/LCORL/ATM/RASSF8/NUP153/TTC21B/HYLS1/PLD5/CDCA4/MCOLN3
CCAGGTT_MIR490	65	-0.498677	-1.5187	0.0213692	0.0444098	0.0194259	4127	tags=38%, list=9%, signal=35%	LUC7L/NR2C2/RASAL2/SETD2/HIC2/PCBP1/TNKS2/PCBP2/SMURF1/NUFIP2/SMARCD1/SMG1/PAXIP1/ARHGAP33/MDGA2/PBRM1/FBXL19/C16orf72/SOX11/PATZ1/TGFBR1/DDX17/MSI1/DIPK2A/ZNF395
MIR193B_5P	60	-0.505149	-1.51876	0.0152339	0.0335919	0.0146939	6285	tags=38%, list=14%, signal=33%	CFAP47/HNRNPAB/GAL3ST1/PLS1/SLC25A53/TENT2/TMEM87A/MKS1/CCDC173/LRRTM1/BRI3BP/TNFRSF11B/AIF1L/DVL3/TFAP4/SLC4A7/ZMAT4/PCDH17/PLEKHH2/MAML2/ZFP36L1/ZNF189/ARL4C
MIR16_2_3P	229	-0.425912	-1.51893	0.000351208	0.00162632	0.000711388	5402	tags=35%, list=12%, signal=31%	BTBD8/MOB1B/SGIP1/DPY19L4/CDC42BPB/SLC2A13/SNRK/KHDC4/RDM1/TLK1/MARCHF6/UFL1/MPP5/SPRED1/TDG/ZNF714/THAP9/ZNF273/TMLHE/UBE2I/LLGL1/CDK17/CCDC82/ZNF569/MTF2/TSPAN19/PCGF3/FAM181A/SOAT1/FRK/OBI1/PRKAA1/PRKG1/NBEAL1/TUBB2B/CNTNAP3/RGS5/SIN3B/NEGR1/MBD5/CTTNBP2/TMBIM4/IRF6/NFYB/ZFP30/CTNND2/NAB1/CNTN3/INTU/PBRM1/DENND1B/ITGB8/FSD1L/ZFX/MIPOL1/CD200/KCNMB2/GINS1/CNR1/FAM111A/RBL1/PTPN12/LARGE1/PLAUR/HNRNPA0/PREX2/NOVA1/ZNF678/ZNF236/SPOPL/PPP4R4/C18orf54/ZNF107/SLC44A5/COL11A1/FMNL2/CDK1/RGMB/PLAGL1/TSHZ1/TUBB
POU6F1_01	233	-0.424391	-1.5194	0.00027058	0.0013021	0.000569568	5683	tags=32%, list=13%, signal=28%	ETV5/RTP1/JOSD1/EPHB2/MEIS1/CELF2/NTNG2/GRIK4/FOXP1/CACNA1C/ERG/EMX2/CDAN1/CTSK/GPR183/PDZRN4/MBNL1/SCG2/RTN4RL1/TLCD3B/NFRKB/TGIF1/LMO3/PTH1R/PITX2/LIPG/OFCC1/ZFPM2/POU2F1/STAG2/NR2F1/KCTD15/DTNA/S100PBP/HMGN2/FOXP2/FYN/ZBTB20/GRB7/SPAG9/SKIL/CREB5/COL1A2/MARCKS/RHOBTB1/IKZF2/RBMS1/ZFHX3/PCDHA3/JPT2/MGAT4C/ZMAT4/NSD1/RBFOX2/RERE/EYA1/PRICKLE2/CYFIP2/NEK6/CSRNP3/PCDH18/ETV1/ZNF827/CNTLN/PPM1L/BAZ1A/MEIS2/PCDH7/SOX4/SOX5/CXCL13/OLFML3/CADM1/FSTL1
MIR4639_5P	96	-0.470418	-1.51947	0.00460408	0.0129163	0.0056499	3271	tags=28%, list=8%, signal=26%	HYDIN/YEATS4/BVES/GOLPH3/FOXP2/MYO1D/ANK3/CNOT7/ZBTB20/FREM3/MAP4K5/RNF216/TOX/MIPOL1/CCDC117/TET2/PRICKLE2/PKIA/ZNF737/MRTFB/SLC6A8/ZBTB21/ZNF236/ZNF281/FMNL2/PTPRB/CRISPLD1
MIR5691_MIR6805_3P	154	-0.440354	-1.52055	0.00279168	0.00859698	0.00376052	6251	tags=44%, list=14%, signal=37%	MTRNR2L4/ATCAY/MECP2/DST/EPHA5/GPD2/BTBD9/FNDC5/PPP6R3/NCOA3/CTCFL/USP24/CACUL1/RNMT/CD38/RANBP10/CD300LG/ICE1/SLC35E2A/RAB2B/PROSER1/MTF2/SMURF2/PTPRR/CARMIL1/CERS6/FRYL/PKN2/ZNF302/KLF12/BICRAL/ANK3/ATXN1/ZNF644/SLC35E2B/FAM241B/SLC30A4/ZC3H7A/SOX6/ABCC6/RIMS3/MDM4/DENND1B/TULP3/CBL/ZNF704/FCHSD2/RBPMS/FRMD4B/CYTH2/KCNMB2/UBXN4/SUCO/TET2/ATP11B/CACNB3/PAM/PLEKHA5/GGH/FGFR2/DCDC2/ZNF711/NCOA7/SLC44A1/MAPK4/SEMA3A/BUB1B
MIR12124	331	-0.412121	-1.52088	5.92574e-05	0.000379507	0.000166005	6008	tags=37%, list=14%, signal=33%	EXD1/FBXO43/RFX3/ARID1B/STARD13/HOOK3/AGL/HLCS/TMEM41B/ASH1L/ANKRD45/STN1/SPDYA/EML4/SUN1/PERP/SOCS4/NSL1/CAB39L/SHROOM3/ZKSCAN2/SGIP1/FAAH2/ZNF280B/USP24/GRIK4/DUS4L/SCG3/HFE/FNBP4/TRIP11/TRAF6/KIF5B/GSTCD/ARPP19/COL4A4/WBP11/KLHL24/CU633967.1/SCAI/LY6K/PDZRN4/ANKIB1/CNTN1/INO80D/SNX13/ZNF148/ZNF572/NIN/LINGO1/HECTD1/SRGAP2B/TXNDC16/LRCH1/FP236241.2/GALNT18/MCMBP/RBM12/CU633904.2/TRAPPC11/PRKACB/RAD9B/ZBTB14/GPR158/CKAP5/MRE11/NCOA6/NUFIP2/ETAA1/ZNF24/SALL4/GABRB2/KLF12/EOGT/C3orf70/ATP10D/ZBTB41/MINDY2/CCNE2/ZBTB20/SLC30A4/MORC3/ZBTB1/TMEM237/SRGAP2C/KDM2B/C2CD5/ELMOD2/FBXO11/MAML3/SMC3/SOS1/ZBTB5/ZNF704/ZNF430/NFIB/KRAS/MOB1A/ARNTL2/FAM122C/CREBZF/SESTD1/PURB/ECT2/FGF2/BAZ2B/PHIP/ITGA4/UBTD2/PPP4R4/SCN9A/MAP3K20/CTSV/FAT4/FXYD6/LMNB1/LRP2/FBXL5/RNF144A/KCNT2/SEMA3A/KCTD12/UNC5C/ARSJ
MIR548BA	168	-0.439586	-1.52095	0.000933317	0.00346722	0.00151664	7416	tags=42%, list=17%, signal=35%	BMP3/EPHB1/TP63/SPDYE6/PDE7A/CRNKL1/C21orf91/MAP7/ITSN1/ZNF770/SON/TCERG1/NCKAP1/BICD2/PCDH15/TMEM200A/RGL1/ZNF777/RDX/MOB1B/ZHX2/NEUROD1/TRIP11/SPDYE5/U2AF1L5/ULK2/USP42/ZNF730/STAM/STAU2/TNKS2/RREB1/PAK2/PIK3C2B/BCAT1/EHBP1/ZNF461/LPP/CAMSAP2/NFYB/MORC3/OIP5/ZNF362/KDM2B/CEP97/INSIG1/DICER1/RNF38/MTUS1/DIXDC1/NEK2/TRIM13/SASS6/PURB/NEMP1/PPP1R3B/QKI/CENPK/TPR/ZNF43/PKD2/PCDH18/SLC15A1/C4orf46/SEMA3C/CEP78/SVIL/GUCY1A2/OBSL1/CRISPLD1/UBE2E3
MIR4699_5P	116	-0.459779	-1.52097	0.00372755	0.0107923	0.00472081	5216	tags=38%, list=12%, signal=33%	DPY19L4/GDA/FANCF/FAM227B/CD46/ULK2/PARVA/PTPRU/MED30/STAU2/PUM2/TBL1X/WDR89/PTBP2/CEP57L1/LIMS4/LIMS3/RIMKLB/AASDH/ZBTB20/RAPGEF2/IFT80/MAP7D2/ARL5B/FCHSD2/ENPEP/LCORL/HSPA12A/MCTP2/GALNT13/RASSF8/MYEF2/LARGE1/TMSB15A/RAD51AP1/ZNF678/CD99/TMSB15B/TMSB15B/PKD2/TMEM255A/ZNF107/ATRX/SFPQ
MIR204_3P	143	-0.444015	-1.52116	0.00188009	0.0061241	0.00267882	5381	tags=34%, list=12%, signal=30%	ETS1/TAF7/KIF1B/AFF4/POFUT1/CCDC97/CACNA1C/MARCHF6/PAX7/SEL1L/PCDHB7/GFPT1/HIC2/COPG2/INO80D/ARFGEF3/SORD/NIN/FPGT/LYN/BBX/TTC30B/CCAR1/ATP8B1/NXPH3/CDC23/ZBTB20/PDE8A/ITGB8/LRATD2/VANGL2/NECTIN1/ZNF862/ANGPTL2/ABHD2/RAVER2/FAM168A/SLC5A3/UNG/STEAP4/PLEKHA5/AOPEP/EPHA3/HDGFL3/TGFBR1/CDH3/CDH7/SOGA1
GCTTGAA_MIR498	113	-0.460133	-1.52125	0.0049956	0.0138336	0.00605116	6678	tags=44%, list=15%, signal=38%	PSD3/ITSN1/PKNOX2/TSC22D2/CACNA2D3/ATP2B1/MECP2/IRF2/CPNE8/GRIA2/EML4/MEIS1/MOB1B/ST8SIA2/PIK3R1/MORF4L2/TMEM245/SNRK/FLRT2/SMC1A/SPRED1/RNF125/BCORP1/WT1/WDR26/DTNA/KLF12/PDE4B/DCBLD2/CCNT2/HIPK1/SRSF10/DICER1/FANCA/COL1A1/C16orf72/RBPMS/C1orf21/FERMT2/SLF2/PHF6/SOX11/SREK1/NAP1L3/PAM/CELF1/SIX4/ZFP36L1/GJA1/ARL4C
MIR224_3P	184	-0.435826	-1.52134	0.000610598	0.00248632	0.00108758	5725	tags=36%, list=13%, signal=31%	DCHS2/CSTF2T/PROK2/PERP/ELAVL1/ARHGAP5/SPICE1/HNRNPLL/KLHL31/WDFY3/NEUROD1/MTMR3/AMMECR1L/CCDC186/SCAF11/TMTC4/STK4/BCL2/INO80D/ACTL6A/MZT1/FAM160B1/SMURF2/WT1/BHLHB9/ATF7IP/PRKAA1/ATXN1L/PRKG1/EEF1AKMT2/TOR1AIP1/ATXN7/CBLL1/KLHL8/ZBTB20/ZC3H7A/KIAA0355/UBE2Q2/SIAH1/SLC4A7/DOCK7/ABCD4/KIF7/DHFR2/TBC1D9/ZNF704/PDIA5/NFIB/WWTR1/STAG1/MID1/NPAT/RAVER2/LPAR1/FANCD2/MYEF2/COL5A2/RFX7/PHIP/ETV1/SLCO4C1/SNAP25/ADGRF2/CADM1/NSD2/MEF2C
NKX25_01	124	-0.456605	-1.52149	0.00284516	0.00873497	0.00382088	4961	tags=35%, list=11%, signal=32%	TSHZ2/EMSY/NEXN-AS1/LRRTM1/CRTAC1/UCP3/PAX7/PAX6/BCL11B/PPP3CC/LUC7L/PCBP4/BCL2/TGIF1/RGS1/RASL11B/STC2/BCL9/CTCF/AGO2/STAG2/PDGFC/EGFR/CDCA7L/CREB5/CRABP2/MAML3/PCDH17/TPD52/NEDD4/TCF4/LINC00649/NRAS/PGM2L1/CUEDC1/CSRNP3/RAB27A/MYO3B/CTNNA3/KLF5/BCL11A/SMARCA1/ADAMTS5/MEF2C
MIR4666B	126	-0.453614	-1.5219	0.00177884	0.0058238	0.00254747	4779	tags=32%, list=11%, signal=29%	PGBD2/HDX/KCNJ3/B3GALNT1/B3GALT2/FAM13B/KCNE3/MLLT10/ZFP82/NR2C2/MTMR4/TMTC4/YWHAH/CDRT4/IGF2/ZNF559/CTNNA2/ZNF461/RGS4/ABR/NUP58/REST/DENND11/ZNF268/EP300/SCARA3/PCDH9/ADNP/OSBPL10/PHIP/MASTL/SLC5A12/STUM/INTS6L/VEZF1/TGFBR1/SP4/OBSL1/TMEM47/MCOLN3/DPYSL3
MIR4318	117	-0.460762	-1.52193	0.00201893	0.00653003	0.00285639	5879	tags=41%, list=14%, signal=36%	TRIO/STARD13/SH3TC2/CIT/ZNF274/PDPR/TSHZ2/NPTX1/MAP2/SGIP1/ELAVL4/FOXP1/IGFBP5/ZMYND11/RBM33/OTUD4/TRIM33/CARF/TMEM144/SCN8A/INO80D/STON2/SINHCAF/CERS6/TRIM2/SH3RF1/B4GALT6/RLIM/ATXN1/ATP8B2/PHF14/COL5A1/CNTN5/REEP3/E2F2/REEP1/PCDH9/CREBZF/SLC6A14/HECTD2/PAM/SNAP25/C4orf46/CEP170/SPARC/VEZF1/ZFP36L1/ENO2
CCCNNGGGAR_OLF1_01	321	-0.413468	-1.52228	6.44687e-05	0.00040561	0.000177423	4305	tags=29%, list=10%, signal=27%	ESAM/GPM6B/ROBO3/LASP1/CD72/KCND1/PCBP4/HIC2/PDZRN4/LUC7L2/ADRB1/SNX13/LRP1/JARID2/GRK5/DMPK/SP3/STC2/POGK/PRRC2A/ERC1/TRAF4/CDON/MDGA1/PRDM10/KDM3B/ATF5/SLC9A6/MYO19/GGNBP2/STAG2/LRRC20/PTHLH/FOXJ2/LPP/ETV6/PDGFC/ABR/GRIN2D/ST8SIA4/C2orf69/FBXL19-AS1/ELK3/TNNT3/TNIP1/MAGEL2/FBXO11/UBTF/MLLT6/FBXL19/MGAT4C/C16orf72/ICA1/PARP2/EFS/FCHSD2/DAB1/ARID1A/TNKS1BP1/CTDSPL2/APH1A/C1orf21/PATZ1/SMARCE1/WNT7B/TPM1/EGR1/KMT2A/ZNF436/NUP62/HBEGF/TRIM8/TRIB2/MTSS1/COL18A1/NEO1/FGF11/TMEM255A/PCYT1B/CCDC8/MEIS2/PTMA/NFKBIA/SORBS3/SP4/PCGF2/AXL/TLNRD1/TIAM1/ARL4C/GJC1/ST3GAL2/H3-3B/CHRDL1
MIR145_5P	306	-0.417839	-1.52242	4.00991e-05	0.000268859	0.000117605	4493	tags=34%, list=10%, signal=31%	ANGPT2/DENND5B/PPP4R2/MPP5/RIN2/TRPC6/ERG/TMEM184A/ACTG1/MYRF/HELB/AKAP9/PCBP4/LRAT/HIC2/NET1/NSUN4/UBR7/TNFRSF11B/MED13/STAM/ACTB/VWA5A/NR4A2/HECTD1/RREB1/CARMIL1/TULP4/RTKN/EPHA4/SOX9/RASA2/USP37/RAB11FIP4/CTNND1/NUAK1/TRIM2/GLIS3/UBA6/CRKL/SRGAP1/NUFIP2/NEGR1/ELK4/SET/ZBTB10/CAMSAP2/ABR/ZBTB20/UBN2/MBTD1/OSBPL1A/HEY1/CREB5/SRGAP2/ITGB8/ZBTB33/C2CD5/IKZF2/ARL5B/XRN1/PCSK5/YTHDC1/FLNB/QSER1/PRKD3/ADAM17/FAM174B/ABCA1/CBFB/TPM4/ADD3/NRAS/SMAD5/LRRC8B/SOX11/RIMS1/MDFIC/PTPN12/NINL/CACHD1/DYRK1A/MRTFB/DACH1/QKI/PLCE1/TPR/MYCN/PXN/NECTIN3/KLF5/PRDM2/ASAP2/H2AX/COL11A1/IVNS1ABP/ARF6/MEST/UMODL1/ARHGAP21/ADAMTS5/MPZL2/SEMA3A/LOX
OCT1_04	229	-0.426952	-1.52264	0.000332224	0.00155022	0.000678102	3839	tags=27%, list=9%, signal=24%	XYLT2/PDZRN4/MBNL1/CHD6/LMO3/NIN/PITX2/PRRC2A/CNOT2/HFM1/ZFPM2/POU2F1/SH3BGRL/PPP2R3A/TMTC2/SKIDA1/PDE1A/DTNA/AGBL4/TMSB4XP4/FOXP2/SYT6/NFIA/ANK3/HOXA3/ZBTB10/ZBTB20/FBXL19-AS1/SERTAD4/ZNF362/C2CD5/ZNF407/TPD52/DIXDC1/SALL3/EYA1/PBX1/PATZ1/MID1/TOPBP1/MAP2K6/PTEN/SCUBE2/PTPRD/MOXD1/NFIX/ETV1/RHOBTB2/LMO4/FES/DMD/PRDM2/NCOA5/ARF6/SOX5/UNC13B/PLAGL1/OLFML3/CADM1/MEF2C/H3-3B
MIR5195_3P	311	-0.416613	-1.5227	5.05161e-05	0.0003301	0.000144393	4493	tags=34%, list=10%, signal=30%	DENND5B/PPP4R2/MPP5/RIN2/TRPC6/ERG/TMEM184A/ACTG1/MYRF/HELB/AKAP9/PCBP4/LRAT/HIC2/NET1/NSUN4/UBR7/TNFRSF11B/MED13/STAM/ACTB/VWA5A/NR4A2/HECTD1/RREB1/CARMIL1/TULP4/RTKN/EPHA4/SOX9/RASA2/USP37/RAB11FIP4/CTNND1/NUAK1/TRIM2/GLIS3/UBA6/CRKL/WDR33/SRGAP1/NUFIP2/NEGR1/ELK4/SET/NFIA/ZBTB10/CAMSAP2/ABR/ZBTB20/UBN2/MBTD1/OSBPL1A/HEY1/CREB5/SRGAP2/ITGB8/ZBTB33/C2CD5/IKZF2/ARL5B/XRN1/PCSK5/YTHDC1/FLNB/QSER1/PRKD3/ADAM17/FAM174B/ABCA1/CBFB/TPM4/ADD3/NRAS/SMAD5/LRRC8B/SOX11/RIMS1/MDFIC/PTPN12/NINL/CACHD1/DYRK1A/MRTFB/DACH1/QKI/PLCE1/TPR/MYCN/PXN/NECTIN3/KLF5/PRDM2/ASAP2/H2AX/COL11A1/IVNS1ABP/ARF6/MEST/UMODL1/ARHGAP21/ADAMTS5/MPZL2/SEMA3A/LOX
MIR4797_5P	119	-0.462116	-1.52294	0.00422306	0.0120045	0.00525107	6000	tags=44%, list=14%, signal=38%	SULF1/CPEB2/EPHA5/ARGLU1/MAP2/AFF4/CACUL1/DUSP6/IGFBP5/APBB3/FAM133B/KCTD9/FLRT2/ZMIZ1/GORAB/BCL11B/ERG/CREBBP/ARPP19/TRMT10A/PDE5A/ZNF396/CHD6/FNDC3B/KAT6A/KLF12/TRA2B/GABPB1/SRSF12/BRD2/NFIA/DIAPH3/PAXIP1/AFF2/SHROOM2/CCNT2/FRY/PPP1R18/SMC3/KDM5B/CCNY/REEP3/HNRNPU/NEK6/NOVA1/CIP2A/PTPRD/DYNC2LI1/KIF20B/PRKD1/SOGA1/ANXA1
MZF1_02	232	-0.426256	-1.52403	0.000407099	0.00182796	0.000799594	5393	tags=37%, list=12%, signal=32%	TCF7L2/RCOR2/PCF11/ZNF408/MRC2/PLPP3/HOXC11/NOL4/ATXN7L2/OTX1/EGR3/PTCHD1/ELAVL4/FOXP1/SUPT16H/NF1/LRRTM1/RUNX3/LRRTM4/GPC6/OGA/BCL11B/HNF1A/MLLT10/NFATC4/PCBP4/TAB2/HIC2/WRAP53/MED13/CDK12/GRK5/STC2/PPP1R12A/PRRC2A/PRDM10/CASKIN2/GGNBP2/KMT2E/SKIDA1/NCOA6/ZNF24/HNRNPA2B1/KLF12/EHBP1/SEMA4C/XPR1/ELF4/ZNF644/FYN/GRIN2D/PATL1/REL/EWSR1/EVA1B/ZADH2/MLLT6/LRRC41/FAM117B/ARID1A/XPO1/IGF2BP3/CGGBP1/EYA1/C1orf21/ASXL1/USP54/MAML2/SERPINB2/PTPRF/RAP2C/JAKMIP2/NFIX/ZNF532/PHF12/SEMA3F/MEIS2/PTMA/NLGN2/SP4/EFNA1/P4HA1/DNMT3A/H3-3B/CHRDL1
MIR4293	105	-0.465161	-1.52522	0.00430037	0.0122027	0.00533776	4825	tags=36%, list=11%, signal=32%	ARMC3/ZNF451/PIAS3/NFATC4/YAP1/TAB2/RAB2B/GLCE/RGS17/ZNF546/ZNF528/ZFPM2/GGNBP2/RANBP17/SKIDA1/WDR47/ADGRA3/ZBTB10/CASD1/ARSF/WAPL/SIAH1/CYP20A1/TANC2/MTUS1/PELI1/BPTF/ARHGAP24/ZNF264/FUS/WEE1/TRAF3IP2/CAPRIN2/LMO4/MEX3C/ARL6IP6/GLG1/OLFML3
MIR6818_5P	120	-0.462301	-1.5254	0.00218579	0.00699932	0.00306166	2806	tags=28%, list=6%, signal=26%	FLRT2/UFL1/RASAL2/KMT5B/IGF2/WDR33/NUFIP2/PKN2/SH3RF1/IMPAD1/MINDY2/ZBTB20/BDH2/ARL13B/ZFX/RBPMS/DHRS7/MEX3B/HTR2C/MACROH2A2/GRID2/PDGFB/FMNL3/ZNF436/FZD6/SLC12A2/KIF20A/ATF2/FBXL7/PABPC4L/TSHZ1/CCDC14/SEMA3D
MIR4477A	384	-0.409407	-1.52547	1.14017e-05	9.69744e-05	4.24189e-05	4325	tags=31%, list=10%, signal=28%	SPRED1/KANK2/GK5/MLLT10/ITGB4/BRI3BP/MMP16/RECK/SCAI/ZNF280C/TAB2/ZDHHC20/PRICKLE1/USP47/TJP2/SYPL1/NOD1/TNKS2/ZNF431/ARHGAP32/CD274/LMO3/STON2/LONRF2/PRDM10/TULP4/CKAP4/NCBP3/RASA2/DEPDC7/NUFIP2/RP2/BRWD3/FOXJ2/ZNF112/TRIL/NIPBL/CLASP1/LGALS3/IMPAD1/KLHL1/MINDY2/ENY2/CNOT7/MAN1A1/KBTBD2/DIRAS3/ST8SIA4/CCP110/RAB8B/AFDN/MAP4K5/MACC1/UHRF2/NAB1/NAE1/PHC3/CNTNAP2/TRIOBP/LRATD2/CTSS/DHFR2/AMOTL2/PAN3/ICA1/UGT8/RAB27B/HNRNPD/RNF138/PSIP1/RBM41/EYA1/C5orf34/LRRC8B/DNALI1/DNAJB4/C5orf24/SREK1/TMEM135/TRPS1/GINS1/MID1/TET2/SASS6/SESTD1/MYEF2/NEMP1/ING3/RBMX/ARID2/GAS2L3/RAP2C/TPR/MOXD1/PKD2/ATAD2/ANKRD10/FAM107B/PCDHB5/ZNF827/PPM1L/MEX3C/KLF3/SEMA4B/FGFR2/KIF14/STIL/CEP135/PTPRB/BARD1/GUCY1A2/CBX1/NUP210/DIPK2A/CADM1/RTKN2/SETBP1/KIF11/MEX3D/CHRDL1
MIR7152_5P	247	-0.424269	-1.5255	0.000261572	0.00126459	0.000553162	5843	tags=36%, list=13%, signal=32%	HOOK3/GRIA2/TENT5A/ZNF331/YOD1/IRS1/DUSP16/CIT/SWAP70/ARHGAP5/RABL2B/RABL2A/NF1/SOX12/LHFPL3/HDX/MARCHF6/FAM189A2/RBM48/BHMT2/ZFP82/ZNF596/SLC35E2A/SLAIN1/MTX3/SLC49A4/BACE2/TNKS2/IL6ST/MLLT3/KDM2A/ATAT1/DDX3X/SMURF2/ZNF615/RREB1/NUDT21/CLCF1/NR2F1/ANKMY2/NIPBL/EOGT/SNX10/KLHL1/ZNF101/SMG1/ITGA10/ZBTB20/ZNF561/ZNF418/HNRNPA3/ELFN2/SIAH1/ZADH2/KCNJ15/ZNF618/ZNF704/ZNF345/PELI1/LCORL/RBM41/CTDSPL2/WWTR1/MID1/KCTD16/TET2/CASP2/CNR1/MTMR7/ZNF100/TTC21B/CSRNP3/PHIP/TRIB2/VANGL1/SLC12A2/SH3PXD2A/ETV1/ITPRIP/ZWINT/DCLK1/KDM6A/SIX4/LYPD6/NLGN1/PTPRB/PLAGL1/DNMT3A/CADM1/TMEM45B
MIR4716_5P	122	-0.461481	-1.52565	0.00221957	0.00708632	0.00309972	3364	tags=31%, list=8%, signal=29%	SP3/ZNF568/SYT4/MAP3K7CL/TMEM106A/SRSF2/DIP2C/HIPK3/NFIA/SMG1/ZNF644/BDH2/ELK3/CPSF6/MFHAS1/ZNF197/ZFX/UGT8/SCAF8/DIXDC1/RBM41/SSX2IP/DZIP3/ARHGEF38/GRID2/SH3RF3/ADAM22/JAKMIP2/ZDHHC17/TLE4/PCDH7/RBM46/CEP135/TLNRD1/CRISPLD1/TSPYL5/SETBP1/EGLN1
MIR625_5P	210	-0.42987	-1.52625	0.000277646	0.00132438	0.000579314	6554	tags=41%, list=15%, signal=35%	ITSN1/DUSP8/LIX1L/IL18BP/HNRNPAB/WASF1/MECP2/MACO1/P2RY4/IGF2BP1/WBP4/ABI2/TSHZ2/NSL1/SPICE1/GYS2/GATAD2B/ATAD2B/PRPF38B/PTPRS/TNK2/C5orf15/RAG1/THUMPD2/CEBPG/INO80D/ACTB/CHD6/NBN/ZSWIM4/RASL11B/TTC39C/ATAT1/AVPR1A/FBN1/MBD2/CASKIN2/DVL3/SUMO2/SRGAP1/BRWD3/RAD51D/ATXN2L/RAB33B/PLEKHH1/ATXN1/SPAG9/STC1/BCLAF1/C2CD5/KLHL28/PXYLP1/RSPO2/ARL5B/ZNF32/NSD1/NUMA1/RBFOX2/CHAF1A/ZNRF2/NECTIN1/FLOT2/C5orf24/REEP1/C1orf198/PKM/PCM1/PCDHB13/SPIN1/NXPH2/CBX5/ARID2/ZNF519/AMOT/TES/NFIX/PAG1/DCLK1/DDX17/TLNRD1/RIMKLA/MEX3A/MPZL2/SEMA3D/SCUBE3/ZNF395
MIR6783_5P	155	-0.442245	-1.52668	0.00145282	0.00496368	0.00217123	5023	tags=34%, list=12%, signal=30%	WTAP/RNF34/CCL2/ZNF214/ATXN7L3B/MINK1/GK5/PCDHA5/STK4/OTULIN/STAU2/ARHGAP32/PTPN14/POGZ/PCDHA12/DGKA/THRAP3/MBD6/PROX1/SINHCAF/POU2F1/IKZF4/MID2/ZMYM4/RNF41/FKBP7/KAT6A/ZNF483/ACVR1C/BCL7A/TGFB3/SHROOM2/PCDHA10/CEP162/CLIC4/PCDHA3/EFNA5/AMOTL2/GALNT3/MAGI1/PCDHA11/NFIB/PCDHA2/PCDHA4/PLEKHH2/KMT2A/COL5A2/G2E3/ARL6IP6/PLD5/EPHA3/SORCS2/ADGRL3
MIR3145_3P	231	-0.428162	-1.52759	0.000212275	0.00107475	0.000470119	5853	tags=37%, list=13%, signal=32%	ZCCHC24/PCDH10/HOOK3/SYP/NPR2/ANTXR2/FAM241A/PERP/CELF2/PLPP3/TFAP2B/AFF4/THAP12/ZNF267/GFPT1/ZNF714/FGD6/RASAL2/ADCY6/DPYD/ZNF273/C4orf33/ANKIB1/CARF/CNTN1/SYT1/CNNM4/SYNPO2/CD274/ITCH/PRIM2/ZNF793/CCDC112/PPP1R3G/TRAPPC11/RSBN1/FRK/SPRY1/SMAD9/CAP2/DARS1/ZBTB41/C8orf33/RAB23/MARCHF3/AFF2/MORC3/CNTNAP2/RNF38/ATN1/PRKD3/ENPEP/MIPOL1/DIXDC1/SATB1/FRMD5/REEP3/EXOSC8/RSRC2/TPBG/GPR180/NPAT/SMARCAD1/GSTA4/CNR1/COCH/PKIA/TROAP/RBL1/TOPBP1/MAP2K6/ADGRL4/BAZ2B/SLC6A8/QKI/ETV1/SNAP25/DYNC2LI1/PPFIBP1/MAP3K20/SLC39A10/CRYBG3/TMEM47/ANKRD50/UNC13C
MIR367_3P	419	-0.406832	-1.52814	1.36096e-05	0.00011248	4.92014e-05	4828	tags=39%, list=11%, signal=35%	CXCL5/FAM160A2/ZFAND1/ITGAV/CPEB2/ARID1B/CPNE8/TRIO/SERTAD3/SLC9A7/RGL1/PEAK1/JOSD1/GPR137C/RBM27/CELF2/PER2/NPC1/SLX4/BTG2/LIN54/STRN3/GNPDA2/PGBD2/HIVEP1/LUZP1/FNBP4/MARCHF6/NCAPH2/GPC6/MYH9/REXO1/BCL11B/B3GALT2/NOX4/ADAM10/MYO1B/CCDC186/SCAF11/C20orf194/OTUD4/KMT5B/SOCS6/XYLT2/GLCE/RGS17/ANKIB1/SCN8A/NPNT/ADRB1/SLC9A1/SNX13/KAT2B/TGIF1/FOXN2/MSR1/FAM160B1/UGP2/PPP1R12A/DDX3X/LRCH1/TMF1/FBN1/TULP4/PCGF3/KLF8/ZC2HC1A/DPP10/RSBN1/COL27A1/GPR158/SLC4A8/HS3ST5/MMP10/LHFPL2/NUFIP2/PHTF2/SGK3/MAPK8/APBB2/ZNF24/PRRC2B/ELK4/MTMR9/HIPK3/CTTNBP2/DAAM1/ATXN1/RAB23/RAB8B/NFYB/CDCA7L/CASD1/MORC3/FMN2/TBC1D8/HIPK1/PAXBP1/MIER1/ITGA6/COL1A2/RNF180/REST/FRY/MFHAS1/DENND1B/KLHL15/HERPUD2/INSIG1/RAD21/TEF/TRIM36/RNF38/OTUD3/ANO8/CLCN5/DUSP10/PKDCC/SETD5/ARHGAP24/UBXN4/ZNF721/PITPNM2/CIC/SOX11/C5orf24/GATA6/MAN2A1/GPR180/TET2/RHPN2/DDX3Y/SOSTDC1/PLEKHG3/BAZ2B/PIK3CB/PNISR/SLC38A2/PTEN/PTPRD/SH3PXD2A/BMPR2/P3H3/ZNF827/TMEM255A/PCYT1B/MCL1/COL19A1/MAP3K20/ATRX/ADGRF2/PDE10A/PCDH7/BCL11A/SOX4/TOB2/ANP32E/ROBO2/SEMA3A/GOLGA8A/DSC2/SCUBE3
MYOD_01	268	-0.423345	-1.52864	0.000141575	0.00077016	0.000336886	4949	tags=32%, list=11%, signal=28%	ELAVL4/POFUT1/SOX12/AP1S2/GNAS/SPINDOC/SPOP/FAM53C/GALNT17/MINK1/SCN5A/QTRT2/GPR37/LUC7L/WWC2-AS2/CYP26A1/PRICKLE1/TNNT2/SCG2/ZRANB1/CHD6/GNB3/CBFA2T2/STC2/WT1/CALY/PAK2/CASKIN2/CPNE1/SYT4/SKA2/ZMYM4/TOR1AIP1/TFAP4/H2AZ1/HMGN2/DARS1/JADE1/NDNF/LYPD1/MUSK/ELF4/FGF9/TNFSF13/PLXNC1/ITGA6/CCNL2/SYT2/ARID5A/CEP41/ARL5B/MLLT6/ARHGEF2/PSIP1/CRYZL1/AGO1/UBXN4/USP54/HTR2C/GRID2/LAMC2/GPR173/EGR1/HBEGF/SLC5A3/PRR11/PGF/COL18A1/ETV1/CCDC191/FGF11/ARHGAP44/NDUFA4L2/FES/SEMA3F/CELF1/PTK7/SORCS2/HES6/EFNA1/UNC13B/PLAGL2/EGLN1/DDAH2/MFAP2
MIR20B_3P	71	-0.491211	-1.52924	0.0137352	0.0310104	0.0135647	6082	tags=39%, list=14%, signal=34%	HMGCR/ITGAV/DONSON/SH3TC2/ALS2/BIRC3/FBXL17/HNRNPLL/ERG/ZNF91/TRIM33/HECTD1/TMF1/FAM110C/BRWD3/DMTF1/PDE4B/MYBL1/CNTN5/PBX1/RSRC2/HTR2C/GRID2/ETV1/ZNF711/TSPAN12/MEF2C/INPP5F
GFI1_01	262	-0.424133	-1.52991	0.000120778	0.000671112	0.00029356	5457	tags=32%, list=13%, signal=28%	TSHZ2/MEIS1/EFHC2/ETS1/RBM26/FAM122B/ELAVL4/TMCC1/KRT26/TMEM71/LUZP1/TLK1/HNF1A/GFRA3/BRINP3/MTMR4/MBNL1/ALG10/TGIF1/MSR1/LMO3/BCL9/TRAF4/CDON/PRDM10/ZFPM2/SOX9/C2orf15/PTHLH/TMTC2/SKIDA1/NUFIP2/SRSF2/KLF12/FOXP2/BRD2/NFIA/HOXA3/RPRD2/ITGA10/ZBTB20/PATL1/C15orf41/MAP3K3/SERTAD4/CREB5/PDE4D/MYH10/SLC4A7/TCF12/ARHGEF2/CRYZL1/ADD3/TCF4/CTDSPL2/PBX1/DNAJB4/EDN1/MEX3B/TPBG/CLMN/AGPAT4/TET2/PDLIM1/RFX7/HNRNPA0/PREX2/SOSTDC1/PTEN/STMN1/STEAP4/LAMA3/ATF2/NRXN3/KLHL3/SOX4/JMJD1C/SLCO2A1/SOX5/SLC44A1/MPZL2/MEX3D/MEF2C
MIR197_3P	99	-0.47246	-1.53006	0.00585666	0.015783	0.00690386	5337	tags=34%, list=12%, signal=30%	CD109/TAL1/EED/MEF2A/SLC47A2/RCOR1/MTX3/LYSMD3/CTNND1/STAG2/MEIOB/MAPK8/FOXP2/RFC1/ARL6IP1/IGFBP3/AC118549.1/SERTAD4/BEND3/NRF1/CBL/EYA1/ZNF264/C5orf24/SEPTIN10/SHCBP1/CD99/PLEKHA5/PTPN9/PPFIBP1/P4HA1/ZNF189/SLC44A1/IL1RAP
MIR4296	68	-0.4957	-1.53022	0.012706	0.0292655	0.0128014	5935	tags=51%, list=14%, signal=45%	SPATA2L/SMCO1/NFATC3/SLC10A7/TCHH/ETV5/RUNX1T1/SH2B3/ARID5B/ASB7/LRAT/CLDN10/ZNF546/CIRBP/RIC8B/CERS6/NCBP3/TNRC6A/FA2H/BRD8/ADGRG6/SH3RF1/ATP6V1B1/PAXIP1/SH3BP1/PCDH17/SRSF4/NECTIN1/APLN/PGAP1/SPOCK3/MYOF/VEPH1/JAKMIP2/STUM
MIR9986	159	-0.441887	-1.53034	0.00144959	0.00496317	0.00217101	5681	tags=38%, list=13%, signal=33%	YOD1/NPEPL1/TMEM26/PDPR/CELF2/AGO4/HAS2/CLDN12/FIGN/MYH9/KLHL24/ZNF714/MAN2A2/TMEM144/SART3/C8orf58/ADRB1/MSR1/ZSWIM4/FARP1/ZNF689/BBX/MYC/DVL3/SYT4/COL27A1/HSPA14/FNDC3B/ZNF644/COL4A6/SKIL/ARHGAP28/DLGAP4/USP12/PIM1/MYCL/C1GALT1/EXT1/CLCN5/RBFOX2/AGO1/PBX1/PURB/SPOCK3/SEC14L1/PTPRG/CDHR1/TAF9B/PTP4A2/ENPP1/CSRNP3/GPX7/CBX5/TRIB2/DMD/FZD4/ADAMTS1/TGFBR1/CXCL8/COL4A1/TCF7L1
TFIII_Q6	203	-0.433058	-1.53052	0.000273706	0.00130752	0.000571942	6080	tags=36%, list=14%, signal=32%	JUP/MTA2/FLI1/FAM20A/MAP4K3/IRS1/BAZ2A/GATA3/RCOR2/ARHGAP5/MRC2/PPP2R5E/EED/HOXC11/ATXN7L2/GNAS/RHBDL3/EMX2/STAT3/ADAM10/NFATC4/SOX13/SIX5/CDK12/LRP1/YPEL4/LMO3/CBFA2T2/MYLK2/CASKIN2/POU2F1/VSIG2/KCNJ10/TFAP4/SIN3A/NCOA6/EHBP1/NXPH3/KLHL1/SPRED2/SF1/TGFB3/ABCC6/PLXNC1/CORO1C/PHF13/NNAT/TCF12/UBTF/PSMC3IP/FCHSD2/XPO1/C1orf21/PBX1/ASCL1/PPIG/OSR1/INHA/PCDH9/LDB1/THOC6/NFIX/FGF11/ARHGAP44/LMO4/CELF1/CAPN5/NLGN2/BCL11A/SIX4/PCGF2/MSI1/TCF7L1/ST3GAL2
MIR3606_5P	151	-0.445263	-1.53101	0.00173428	0.00570696	0.00249636	4255	tags=30%, list=10%, signal=27%	AMMECR1L/AKT3/SCAI/NUMB/NECAB1/FAM149B1/SYPL1/ZC3H13/CMTM3/SP3/BBX/CRISP3/CAMSAP1/NIPBL/EPB41L4A/DNAH8/DIP2C/MBTD1/CCNT2/ADGRG2/VASH2/RBM39/ITGA6/CLIC4/MCM9/UGT8/ABCA1/RALGPS1/GALNT3/MSL2/DTL/FGF2/CXCL6/BAZ2B/PGM1/NFKBIZ/G2E3/NECTIN3/ZNF367/PROM1/JMJD1C/ROBO2/ERO1A/FRZB/CDH2
TCF4_Q5	231	-0.429258	-1.5315	0.0002004	0.00102267	0.000447341	5636	tags=34%, list=13%, signal=30%	LRRTM3/EML4/TRMT1L/TSHZ2/TCF7L2/RCOR2/TLL2/HOXC11/ZHX2/CDC42BPB/HAS2/ACIN1/SCG3/THAP12/G6PC/CNTF/AMMECR1L/DKK1/SETD2/NFATC4/PCBP4/AP1G2/TRIM33/ADAM9/OGG1/TGIF1/NRP2/CBFA2T2/PROX1/CPNE1/TFAP4/SGK3/GABRB2/FOXP2/ZBTB20/MAP4K5/SH3RF2/ELK3/SOX6/RBM39/CORO1C/CTHRC1/ZFHX3/PIM1/STX1A/ZMAT4/MYCL/ADAMTS19/SHF/ARID1A/RERE/EYA1/IGDCC3/ABHD2/PGAP1/PCM1/MAP2K6/EFNA4/DOCK3/DACH1/NAV2/NFIX/COL18A1/PAM/HNRNPR/UCP2/FOXA1/CNTLN/PRDM2/VIT/PCDH7/SIX4/CDK1/SMAD1/SOX5/PHC1/NDC1/TNFRSF19/SMO
MIR195_3P	230	-0.430468	-1.53157	0.00031729	0.00148918	0.000651401	5402	tags=36%, list=12%, signal=31%	BTBD8/MOB1B/SGIP1/DPY19L4/CDC42BPB/SLC2A13/SNRK/KHDC4/RDM1/TLK1/MARCHF6/UFL1/MPP5/SPRED1/TDG/ZNF714/THAP9/ZNF273/TMLHE/UBE2I/LLGL1/CDK17/CCDC82/ZNF569/MTF2/TSPAN19/PCGF3/FAM181A/SOAT1/FRK/OBI1/PRKAA1/PRKG1/NBEAL1/TUBB2B/CNTNAP3/RGS5/SIN3B/NEGR1/MBD5/CTTNBP2/TMBIM4/IRF6/NFYB/ZFP30/CTNND2/NAB1/CNTN3/INTU/PBRM1/DENND1B/ITGB8/FSD1L/ZFX/MIPOL1/CD200/KCNMB2/GINS1/CNR1/FAM111A/RBL1/PTPN12/LARGE1/PLAUR/HNRNPA0/PREX2/NOVA1/ZNF678/SLC38A2/ZNF236/SPOPL/PPP4R4/C18orf54/ZNF107/SLC44A5/COL11A1/FMNL2/CDK1/RGMB/PLAGL1/TSHZ1/TUBB
MIR4424	125	-0.458575	-1.53228	0.00226106	0.0071831	0.00314206	5157	tags=41%, list=12%, signal=36%	TAF4/GATAD2B/CTCFL/HNRNPLL/AFF4/GABPA/TMCC1/GNPDA2/HDX/GPC6/SPRED1/NR2C2/GOLGA6L10/ZNF322/LYSMD3/CNTN1/C2CD6/MZT1/ZNF572/LDB3/POLG/CNOT7/MAN1A1/CREB5/KLHL23/WAPL/ARL13B/ZNF160/CCNJ/ADD3/UHRF1/PTPN20/SLC28A3/PKP2/NPAT/SMARCAD1/SEC14L1/PKHD1/FNDC3A/ENPP1/LRRN1/SLCO4C1/CENPI/ZNF827/USP1/EPHA3/SLC2A14/SEMA3A/RTKN2/VCAN/CHRDL1
MIR875_3P	309	-0.42057	-1.53285	7.00883e-05	0.000435849	0.000190651	5831	tags=37%, list=13%, signal=32%	SPATA5/SH3TC2/ETV5/CEMIP2/HIPK2/LRRTM3/LTBP1/ETS1/NCOA3/CD109/CYP51A1/ASB7/ZHX2/RYBP/ZC3H4/AFF4/GNPDA2/ZNF451/GNAS/NEUROD1/CHD5/SPOP/LCT/FAT3/STAT3/PALMD/SCN5A/COL4A3/RNF8/GPM6B/GFPT1/TTLL5/RASAL2/ZNF730/ZNF396/MTX3/EVC/GLCE/MED13/SYT1/IL6ST/ITCH/TMEM220/ATF7IP/DISC1/CTDSP2/AGO2/CDKAL1/WDHD1/BTAF1/SLC4A8/NUMBL/IFNLR1/CEP44/PIK3C2B/PHTF2/ATP8B1/TAOK1/FGFR1OP/JADE1/ZBTB20/GNG2/SELENOP/SLC30A4/SOX6/SKIL/DHRSX/NKTR/MIER1/PHC3/SOCS2/CNTNAP2/IKZF2/ZFHX3/RAD21/KDM5B/TANC2/NFIB/RERE/IGF2BP3/CGGBP1/ZNRF2/MOB1A/C1orf21/PTPN20/NHLRC3/RELL1/MID1/PYGO1/SMARCAD1/CREBZF/PTBP1/CEP120/PIK3CB/PHIP/UBTD2/AMOT/SLC5A12/CEP170/KDM6A/SLIT2/TIAM1/SOGA1/GOLGA8N/GPR161/VIM/TMEM45A/EGLN3/ADAMTS5/GJC1/NSD2/CHST2/NDRG1
STAT5A_04	211	-0.431599	-1.53302	0.000428835	0.00189999	0.000831101	5457	tags=34%, list=13%, signal=30%	TSHZ2/ETS1/RALGDS/RYBP/NOL4/NTNG2/BRD4/PHTF1/MTTP/FAM24B/CMYA5/SETD2/PIK3C2G/AP1G2/TRIM62/MBNL1/SCG2/FSIP2/STAM/MTF2/BCL6B/BCL9/AIF1L/PITX2/CARMIL1/ZFPM2/IKZF4/SKIDA1/NR5A2/APBB2/AGBL4/EHBP1/GPBP1/GRB7/NONO/NFYB/FBXL19-AS1/RBM39/FRY/NRF1/IKZF2/SRSF6/MAML3/BZW1/EXT1/DIXDC1/PHF21A/FEZ2/AFAP1/FRMD5/NRAS/PBX1/SLF2/SREK1/TRPM3/TRPS1/GRID2/ECHDC2/PBK/SOSTDC1/PTPRD/NDUFA4L2/HNRNPR/DMD/PAG1/GTPBP2/VIT/JMJD1C/ARL4C/TNFRSF19/FSTL1
GTGGGTGK_UNKNOWN	291	-0.422399	-1.53348	7.46924e-05	0.000456532	0.000199698	5921	tags=36%, list=14%, signal=32%	CTSW/PCDH10/IGF2BP1/MAP4K3/GPR132/CHKA/RASA1/SOWAHA/TSHZ2/BHLHE40/RCOR2/PER2/ZHX2/ITGA2/EGR3/LIN54/HAS2/APP/ASIC2/LUZP1/ITPRIPL1/MINK1/AMMECR1L/HAS1/KCND1/SHH/PCBP4/CALM3/ZNF384/LUC7L2/DCUN1D3/CA14/LRP1/AGR2/PPARG/PITX2/SMYD2/CASKIN2/RBMS3/PPP1R1B/CACNA1A/KRT17/MID2/CTNND1/COL27A1/UBA6/C22orf31/PTHLH/TUBB2B/TFAP4/DTNA/ACVR1C/NRIP3/KLF12/PRX/ACSL4/SEMA4C/TAOK1/NXPH3/HOXA3/TMEM184B/CHRD/SIRT1/CTTNBP2NL/DLGAP4/XCL1/VTCN1/KRIT1/MYCL/NRGN/MTUS1/ATP2B4/ADD3/KCNH8/AGO1/CGGBP1/NECTIN1/PDGFB/TMEM263/WNT7B/TPM1/LPAR1/CUEDC1/PTPRG/EGR1/KREMEN1/KMT2A/HBEGF/VEGFA/PGF/MTSS1/SLC12A2/ATL1/MYCN/CTNNA3/FES/SEMA3B/SPARC/BCL11A/MARCKSL1/TGFBR1/SP4/ZFP36L1/SMARCA1/CHRDL1/FSTL1
MIR6763_5P	109	-0.467291	-1.53349	0.0037128	0.010774	0.00471278	5432	tags=37%, list=12%, signal=32%	TMTC3/ZYG11B/LRMP/GATAD2B/ZNF280B/PCDHB4/IGFBP5/CTIF/CCDC97/SPINDOC/POU2F2/SLC9A3R1/C19orf57/RBM38/IFNLR1/FA2H/HMGCS1/FBXO41/PRX/SELENOP/AGGF1/NAALADL2/RIMS3/SLC16A2/CHD3/ZNF618/ATP2B4/SNX33/NECTIN1/C1orf21/SMARCC2/CAVIN1/CPSF7/NOVA1/CDCA5/SVIL/LIMD2/ENO2/FREM1/VCAN
MIR676_5P	156	-0.443419	-1.53359	0.00159084	0.00533321	0.00233287	5802	tags=44%, list=13%, signal=38%	GRIA2/HGF/EML4/OPHN1/ARGLU1/RDX/FAM131B/SGIP1/MORF4L2/TMCC1/CLDN12/CACNA1C/MYBPC1/PPP4R2/ARPP19/GFPT1/SCAF11/FAR1/MDM1/IREB2/PTPDC1/CEP350/PRPF4B/AP1S3/DISC1/RBMS3/ZFPM2/RSBN1/PRKACB/PLK2/NUP37/RND3/OOEP/TAOK1/BCL7A/NSUN7/RAPGEF2/CCSER1/ENTPD3/MDM4/REST/FBLN5/CEP41/TNIP1/ARID4B/MORF4L1/SRSF1/LRATD2/SUZ12/DAPK2/PHF6/CDKN2C/NPAT/FAM122C/FIGNL1/GRK3/ZNF737/FNDC3A/H2AZ2/LRRN1/CENPU/WWC2/COL11A1/KIAA0895/DDX17/NLGN1/GJA1/CXCL2
MIR376A_2_5P	65	-0.503941	-1.53473	0.0177796	0.0382862	0.0167473	2805	tags=30%, list=6%, signal=28%	LEMD3/RGS5/NEGR1/NAALADL2/TMSB4Y/DENND1B/MATR3/C1GALT1/MTUS1/PSIP1/SMAD5/HTR2C/VEPH1/CADPS2/FAM168A/PDS5B/TTK/FMNL2/SP4/CXCL8
MIR3910	403	-0.40905	-1.53508	6.23439e-06	5.94764e-05	2.60164e-05	4334	tags=31%, list=10%, signal=28%	DDX5/RCOR1/GPR37/ULK2/RGS9/NR2C2/NHLRC2/MYRF/STT3A/OTUD4/ZNF322/LYSMD3/CACNA2D1/CEBPG/FAR1/CNTN1/NCOA2/IREB2/MGA/AHR/SP3/AIF1L/FARP1/SLC16A1/ATF7IP/PRDM15/CDON/CARMIL1/MBD2/ZNF559/PRKG1/CWC22/NR5A2/BRWD3/APBB2/LRRC7/SP1/KAT6A/ANXA5/SNIP1/PLEKHH1/TRA2B/ELK4/JADE1/MINDY2/ZNF101/PIGZ/IGFBP3/FZD8/SLC30A4/NUDT4/ZFP36L2/BMPR1A/RAVER1/CNTN3/PAXBP1/RECQL/SLC1A4/DENND1B/BEND3/KLHL28/ARID4B/RBMS1/AMOTL1/SLC4A7/EFNA5/SOS1/TANC2/C16orf72/MYCL/TRIM36/CCDC50/RALGPS1/OTUD1/NFIB/SATB1/MARCHF7/FLOT2/FERMT2/C5orf24/MAN2A1/MAPK14/GALNT13/RASSF8/TCF3/CHSY1/REEP1/TMEM263/GLI3/SEPTIN10/PTBP1/PTPN12/FNDC3A/CCSAP/MRTFB/QKI/RAP2C/MTSS1/NAV2/ZNF281/ETV1/SLITRK6/RAB27A/MYCN/INSM1/KLHL42/ACAA2/PTPN9/DMD/EPN2/SDC2/COL11A1/PRKD1/FGFR2/CREB3L2/EPHA3/TGFBR1/P4HA1/SOGA1/COL4A1/RNF144A/TET1/RTKN2/FRZB
MIR3690	54	-0.523976	-1.53567	0.0133794	0.030399	0.0132972	6082	tags=44%, list=14%, signal=38%	HMGCR/CYYR1/HOOK3/EMSY/SEL1L/ERG/HMG20A/GPM6B/PIK3R5/C4orf33/SYNPO2/SNX13/ENOSF1/PRRC1/FYN/WWTR1/GEN1/TRIM8/PTGFRN/DYRK1A/PAM/CTSF/WWC2/ETS2
MIR10393_5P	147	-0.44769	-1.53575	0.0018887	0.00614504	0.00268798	4630	tags=32%, list=11%, signal=29%	LRRTM4/ZNF813/UCP3/ADAMTS3/ZFP90/ZNF322/C2CD6/IL6ST/ERC1/DISC1/RREB1/ZNF568/CEP44/MAPK8/ZFP1/ZNF302/CEP128/ZSCAN12/JADE1/LPP/NONO/ZNF37A/RBM39/DENND1B/ARL13B/ZNF268/TBC1D9/RAB27B/SLF2/HNRNPU/MEX3B/POLD3/HTR2C/GPR180/MYEF2/LBR/MYOF/HNRNPA0/USP22/FAM107B/CNTLN/ZNF532/SIX4/ZNF229/ZNF711/ZNF189/COL4A1
AAACCAC_MIR140	109	-0.468067	-1.53604	0.00363423	0.0106329	0.00465108	5645	tags=39%, list=13%, signal=34%	DHX57/CIT/GALNT16/DPP4/KATNBL1/IGFBP5/CACNA1C/BMT2/ACVR1/ADAM9/SENP1/BCL9/DDX3X/PITX2/CTCF/DTNA/SYT6/ZBTB10/GYS1/ZNF182/MDGA2/SIAH1/HSPA13/NSD3/C1orf21/SLF2/STAG1/REEP1/HNRNPH3/DDX3Y/TAF9B/VEGFA/BAZ2B/SLC38A2/MEX3C/SLC41A2/BCL11A/SOX4/TSHZ1/DIPK2A/ADAMTS5/RTKN2
MIR4773	192	-0.438078	-1.53684	0.000321846	0.00150836	0.000659792	3882	tags=29%, list=9%, signal=26%	ZNF280C/TRIM33/FAM229A/NECAB1/KDM5A/PTBP2/FAM102B/TULP4/ZFPM2/MID2/ITIH5/RBM6/SMURF1/ACVR1C/ATL2/MINDY2/PATL1/ONECUT1/ZC3H12C/CAV2/SIRT1/TYW1B/ZNF718/CBL/ZNF704/MAGI1/PELI1/AP4B1/KCNMB2/CDKN2C/C5orf24/TRPS1/ZKSCAN8/HTR2C/FAM122C/SESTD1/FANCD2/BRPF3/FAM168A/ZNF680/ZNF236/TPR/SLC15A1/ANKRD10/PCYT1B/CELF1/FGFR2/ARF6/PLD5/AXL/CAV1/ARHGAP11A/ROBO2/CADM1/SLC4A4
MIR4703_3P	41	-0.543879	-1.5369	0.0199534	0.0420657	0.0184005	4227	tags=32%, list=10%, signal=29%	RNF125/ANO5/LAMB1/FBN1/ZNF470/ATP11C/BRWD3/B4GALT6/EXTL2/CAV2/ZNF326/PHF12/NMI
PAX5_01	156	-0.444491	-1.5373	0.001543	0.00520538	0.00227696	5640	tags=35%, list=13%, signal=30%	SH2B3/XIAP/ARGLU1/TCF7L2/SPATA17/KNCN/CDC27/POFUT1/PRPF38B/TLK1/LIG1/GSTCD/HIC2/PDZRN4/SENP1/PRPF4B/DET1/TRAF4/CASKIN2/CCL20/STAG2/WDPCP/NR2F1/GOLPH3L/SKIDA1/NCOA6/SOWAHC/XPR1/RLIM/POLR2A/MYH10/NRF1/MAML3/UBTF/ICA1/ZFX/MMP23B/ARID1A/TNFAIP8/IGDCC3/ANGPTL2/ASXL1/MEX3B/SEPTIN10/ABCA2/PGF/EIF4G2/BMPR2/DMD/ARF6/CREB3L2/KIAA1841/PLAGL2/FLNC
MIR4326	82	-0.479061	-1.53753	0.00897284	0.0221762	0.00970041	5193	tags=34%, list=12%, signal=30%	GPRC5C/SNAP23/C1QTNF3/SVOPL/SMC1A/TAB2/MED13/ZRANB1/PROX1/GTF3C4/YEATS4/ZNF559/LEMD3/CXADR/PDIA3/EIF2AK2/RAB3IP/C1GALT1/CCNY/NBPF11/RBM41/INCENP/FAM149A/MXRA5/EPHA3/TPX2/MPDZ/ADAMTS5
MIR4276	269	-0.424792	-1.53757	8.94851e-05	0.000529825	0.000231758	5891	tags=36%, list=14%, signal=31%	GADD45A/ITGB6/ALS2/RGL1/BCL7B/SH2B3/CHMP2B/B4GALT5/GATA3/ITSN2/WIPF3/USPL1/ZNF451/FLRT2/TLR5/TRIP11/SVIP/B3GALNT1/GAB1/STK38L/PAPPA2/LSM14A/GPM6B/AKT3/ADAM10/RB1/CYP26B1/TMEM218/C20orf194/ZNF396/ASPH/MYNN/SQOR/TNKS2/IL1B/KCNIP4/SLC38A1/CDK19/PRKAA1/TRIM2/TMTC2/SGK3/LRRC7/HECA/MTMR12/EOGT/SOWAHC/RIF1/ZNF461/ZNF445/ANK3/CAMSAP2/ZDHHC7/CLDN1/C4orf19/AFDN/NAB1/PRSS16/ITGB8/CEP41/TMEM170A/ZNF618/BTBD3/TANC2/C1GALT1/CLCN5/SUZ12/CTDSPL2/WWTR1/PBX1/FERMT2/DNALI1/TRPM3/UHRF1/TMEM209/TET2/MCM10/SESTD1/PDE9A/CDCA7/PPP1R3B/QKI/NAP1L3/AMOT/ZNF236/TPR/FAM107B/MIS18BP1/SDC2/USP44/PCDH7/MEST/LRP2/SOX5/CBX1/PRDM11/TSPAN12
GAGCCAG_MIR149	146	-0.44758	-1.53759	0.00155161	0.00522894	0.00228726	5202	tags=42%, list=12%, signal=38%	PLPP3/BTG2/TMEM245/ARHGEF5/KAT7/NDST1/IGFBP5/KIAA2026/HNRNPA1/COL4A3/CD72/TNXB/SLCO3A1/PHLDB1/ADD1/CDK17/CHKB/TLCD3B/PRPS2/PCDH19/SLC11A2/ZBTB2/KHSRP/CTCF/CLCF1/YWHAZ/TFAP4/RNF2/SP1/SRSF5/LPCAT4/DCLRE1B/SF1/AFF2/CEP95/SHROOM2/KCNK5/DLL1/TCF12/ZMAT4/MYCL/AMOTL2/ICA1/EXT1/ARID1A/PKDCC/NFIB/LONRF1/CASP2/PURB/BRPF3/SRC/SLC6A8/UBTD2/NAV2/SH3PXD2A/MARCKSL1/KLHL3/CD47/PHC1/CBX1/TNFRSF19
MIR1299	329	-0.416361	-1.53764	3.43425e-05	0.000240547	0.000105221	4806	tags=32%, list=11%, signal=29%	LZTFL1/GNPDA2/THAP12/NEUROD1/SPOP/ZSCAN2/ZNF584/STAT3/SCN5A/IL1RAPL2/GPM6B/RTL8B/PARVA/FN3KRP/RASEF/MTX3/EVC/TRIM33/GLCE/PRKN/ZBTB38/IL6ST/ITCH/MLLT3/RASL11B/KCNIP4/GTF3C4/ATF7IP/DISC1/CNOT2/TVP23C/RYK/ZNRF1/CTCF/AGO2/CDKAL1/BTAF1/GPR158/CFLAR/NUMBL/SUMO2/CEP44/PHTF2/ANKMY2/MCU/HECA/JADE1/RLIM/RTL5/ZBTB20/SLC30A4/UBN2/SOX6/SKIL/DHRSX/FBRSL1/RNF180/PHC3/KLHL15/CEP41/CNTNAP2/CEP162/HPS3/ZFHX3/HLA-A/KIF13A/MYCL/PRKD3/ABCA1/RBFOX2/IGF2BP3/ZNF326/MOB1A/C1orf21/DNAJB4/GATA6/MAN2A1/MID1/ZNF850/CREBZF/PTBP1/GNB4/CSRNP3/VEGFA/MED17/UBTD2/UNG/SH3PXD2A/BMPR2/TTC28/AOPEP/CEP170/KDM6A/ARF6/PCDH7/CD24/DNMT3A/GPR161/MAPRE2/TMEM45A/EGLN3/TNFRSF19/ADAMTS5/NSD2/LOX/ZNF395
ACTACCT_MIR196A_MIR196B	144	-0.449935	-1.5379	0.00110529	0.00395714	0.00173094	6185	tags=40%, list=14%, signal=34%	MECP2/PDGFRA/CDYL/IGF2BP1/MAP4K3/YOD1/RDX/SOCS4/KATNBL1/RBM26/OTX1/DCAF15/SOX12/SPINDOC/RANBP10/ERG/NME4/ZMYND11/NR2C2/CALM3/GPCPD1/PCDH19/ODF3B/SLC9A6/PARP6/DENND6A/CCDC93/LRP4/SMARCC1/ELF4/CHRD/GCNT4/OSMR/UHRF2/ARHGAP28/COL1A2/NRARP/DICER1/PBX3/RSPO2/BLOC1S6/PPP1R15B/COL1A1/CCNJ/LCORL/IGF2BP3/NRAS/SOX11/GATA6/ZCCHC3/COL14A1/PPP1R12B/CLK2/DOCK3/COL3A1/PCYT1B/TSPAN12
MIR4468	114	-0.464718	-1.53805	0.00271566	0.00838698	0.00366866	4020	tags=30%, list=9%, signal=27%	FKBP1B/ZNF730/WDFY1/DTWD1/KDM2A/TNFAIP1/PTPRR/SF3B1/CDK19/CAMSAP1/CCDC144NL/BDKRB2/ATXN1/RIMS3/EPHA2/UTY/TEF/EFS/MTUS1/LPCAT2/PELI1/KANK4/CRIM1/PGAP1/PPP4R3A/SERPINB2/ADAM22/PPM1L/DCLK1/PITPNM3/CADM1/TSPAN5/KIF11/PLOD2
MIR425_5P	87	-0.477479	-1.53837	0.00594869	0.0159508	0.00697727	5240	tags=47%, list=12%, signal=42%	TMEM116/CYYR1/HGF/RIT1/RNF217/SMCHD1/CDC5L/KIAA2026/GPC6/ARMC8/FAM13B/ZFP82/SYNCRIP/BHLHB9/NUFIP2/SH3RF1/DIP2C/EOGT/FOXJ3/MINDY2/SMG1/WAPL/DNAJC27/VRK2/DICER1/MPZL1/NRAS/SMAD5/TMEM135/USP54/GINS1/TMEM263/EPPK1/CADM4/PPP4R3A/MAP2K6/ZBTB21/SPTLC3/VIT/DEK/KCNT2
MIR4531	329	-0.416623	-1.5386	3.35199e-05	0.000236849	0.000103603	4253	tags=30%, list=10%, signal=27%	AUTS2/ARPP19/PPP3CC/ZFP82/SCAI/CCDC186/ASPH/FKBP14/TBC1D4/BACE1/PUM2/TBL1X/SLC11A2/ZBTB2/ZNF148/LONRF2/DDX3X/LRCH1/ZCCHC14/ATF7IP/FBN1/PNRC2/AMER1/WDR26/SPATA6L/WDHD1/DENND6A/CER1/SUMO2/ZNF24/SH3RF1/GATAD1/KLF12/VSIG10/SNIP1/TAOK1/SET/MYO1D/MINDY2/SLCO6A1/ZBTB20/EPC1/WIPF2/CREB5/CNTN3/REST/ELMOD2/ISG20/IKZF2/DOK6/TCF12/XRN1/QSER1/SPATA33/SUZ12/SCAF8/APH1A/HNRNPU/ABHD2/TMEM135/ZKSCAN8/SLC4A5/SMARCAD1/THRB/CD276/HMGN4/CCDC40/PPP1R12B/CADM4/SLC35B4/GNB4/CADPS2/TTC21B/TBC1D8B/CSRNP3/MCM8/PIK3CB/MED17/HECTD2/SEMA3C/SLC15A2/FRAS1/EPHA6/VEZF1/CHEK1/CRYBG3/PLAGL1/PHC1/CDH7/TMPO/HP1BP3/PDE3B/GJA1/PLAGL2/EGLN3/DIPK2A/TSPAN12/KCTD12/DPYSL3
MIR29A_5P	209	-0.433901	-1.53862	0.000350091	0.00162416	0.000710444	4547	tags=32%, list=10%, signal=29%	ABCC9/PPP4R2/SEL1L/GALNT17/LSM14A/MMP16/RECK/RBMXL1/SCAI/CNOT9/CACNA2D1/CEBPG/KAT2B/MTF2/ZBTB2/LONRF2/WT1/SF3B1/WDHD1/SOX21/TMOD3/PRRC1/PGRMC1/ZNF713/ABL1/ZFP1/SNRNP40/FOXJ3/LPP/MINDY2/PGBD1/C2orf69/ROBO1/SKIL/REST/DENND1B/ELMOD2/ARID4B/PCSK1/LRATD2/BRCA2/CCDC34/ZFX/ATXN7L1/SUZ12/APOBEC3B/ZNF721/TMEM135/GPR180/MBOAT1/ADGRL4/SLCO4C1/G2E3/B3GLCT/SCN9A/COL19A1/ATRX/PDE10A/ARL6IP6/CD47/CEP135/SLIT2/TIAM1/SLC44A1/DIPK2A/EGLN1/FRZB
ACCAATC_MIR509	48	-0.528738	-1.53965	0.0141411	0.0317705	0.0138972	6419	tags=50%, list=15%, signal=43%	TP53INP1/MMP19/PCDHA8/PCDHA6/BAZ2A/MEIS1/RYBP/PCDHA9/PCDHA5/USP47/PCDHA12/MLF1/NPAS2/PCDHA10/INSIG1/PCDHA3/PBX3/PCDHA11/PCDHA2/PURB/PCDHA4/PTEN/SOX2/VEZF1
EN1_01	110	-0.469479	-1.54006	0.00278801	0.00859393	0.00375918	5430	tags=36%, list=12%, signal=32%	GRHL2/GNRH1/HOXC11/MORF4L2/KDM4D/AFF4/PAX6/RBM4/FAM53C/LINC00173/RAB2B/RTKN/CTCF/NXF1/FOXP2/RAPGEF5/PEX2/ZADH2/UTY/SAT1/MMP14/TCF4/NRAS/SREK1/MAPK14/OSR1/PCDH9/TTC12/FNDC3A/SLC6A14/JAKMIP2/NEO1/LAPTM4B/SORBS2/KDM6A/RASSF9/NPR3/ARL4C/GPC3/PLCB1
VDR_Q6	269	-0.425588	-1.54045	8.03065e-05	0.000486225	0.000212686	4194	tags=29%, list=10%, signal=27%	ROCK1/PYY/SYNCRIP/FKBP14/TRIM33/CYP26A1/TSSK4/MTF2/KDM2A/PITX2/ZNRF1/CLIC5/WFIKKN1/GPR158/GRK1/RND3/NIPBL/ADCY2/MST1/POLD1/GPBP1/ARL6IP1/PDGFC/ELF4/FGF9/TMEM39A/MRTFA/FBXL19-AS1/AZI2/SPACA6/HAUS3/IKZF2/ZFHX3/PPP4R1/SRSF6/ZNF219/TCF12/FBXL19/KIF13A/TTBK2/SAT1/PHF21A/XPO1/ZNF688/AGO1/NECTIN1/RBBP6/ASXL1/PITPNM2/HHEX/ZC3H11A/CCNL1/FAM122C/RABL6/EFNA4/NEO1/HNRNPR/FOXA1/ZNF532/COL19A1/CELF1/SEMA3B/NLGN2/SIX4/VEZF1/PIF1/DDX17/PGGHG/EMID1/PCGF2/TLNRD1/SOX5/DNMT3A/TMPO/MSI1/OLFML2A/VCAN/FXYD3/SLC4A4
MIR3182	260	-0.427529	-1.54062	0.000104532	0.000596931	0.000261111	6607	tags=38%, list=15%, signal=32%	LRP8/ELAVL3/PTP4A1/SUPT20H/AP4S1/TRIQK/ATP2B1/ITGB5/BTRC/PCDH15/TRDMT1/HOOK3/SH3TC2/DCHS2/MIGA1/EML4/ARID5B/RNF217/GDA/WDR41/NOL4/IFI44/THAP12/GNPTAB/PPP4R2/SMIM13/ZNF697/GNA14/MTMR4/ZRANB3/ZDHHC20/EXD2/SLC49A4/PRKN/IL6ST/PUM2/RNF169/ZNF148/FAM102B/FAM160B1/PPP1R12A/RBM12/DPP10/PRKACB/GPR158/NUFIP2/RNF41/DTNA/S100PBP/CAP2/EOGT/STK35/ZW10/PUM1/PLEKHH1/JADE1/ANK3/C8orf33/ZBTB20/CARD8/ZNF682/ZNF418/SRGAP2/MIER1/DENND1B/MET/CTSS/AMOTL2/YTHDC1/MALT1/EML5/DIXDC1/PHF2/C1orf21/SLF2/LAMC1/TMEM135/KATNAL1/SUCO/CREBZF/PTPN12/MRTFB/GRIK2/BMPR2/SLC5A12/DIO2/ATRX/RALGPS2/HEXIM1/ZFP36L1/ANP32E/CDH4/CCNA2/IGFBP7/ARHGAP21/TNFSF10/ANKRD50/EGLN1
GRE_C	125	-0.461253	-1.54123	0.00201255	0.00651595	0.00285023	3719	tags=34%, list=9%, signal=32%	ZNF513/PIK3R1/OTX1/ELAVL4/FAM53C/LUC7L/MED13/CHD6/TGIF1/LMO3/MYOM3/RRAGD/RTKN/SF3B1/WDPCP/NR2F1/TMOD3/KCTD15/HOXA3/PATL1/LOXL1/ROS1/FRY/MCM7/IKZF2/NNAT/SRSF6/TCF12/KIF13A/NSD1/SALL2/ANGPTL2/CDKN2C/SREK1/ERCC6L2/CHST9/ADNP/EGR1/ZNF532/MARCKSL1/SLC7A2/SEMA3A/MEF2C
MIR3161	76	-0.488022	-1.54141	0.00743559	0.0190638	0.00833895	3697	tags=30%, list=9%, signal=28%	BCL2/ANO5/AHR/SP3/PLCL1/RBM12/RASA2/ANGEL2/ABI3BP/GRB14/RPS6KA6/ITGB8/ARHGEF40/ERCC6L2/LRRN1/GRIK2/SCN9A/MAP3K20/ZDHHC17/COL11A1/ZFP36L1/ANP32E/ANO6
CCAWYNNGAAR_UNKNOWN	146	-0.448727	-1.54153	0.00150759	0.00512357	0.00224117	6971	tags=42%, list=16%, signal=36%	CLDN14/HOXA6/CACNG8/MECOM/TERF1/GGN/EIF2AK3/TESK2/PAGR1/UBXN11/TMPRSS11F/KDM3A/DHX57/ARHGAP5/HNRNPLL/EIF1/ARVCF/RBL2/LINC00173/ARL17A/MTMR4/MKNK2/IL6ST/SMURF2/CTNND1/CPNE1/GOLPH3L/SH3RF1/FOXP2/DDIAS/RLIM/DAAM1/ARHGAP33/MACC1/SFN/ZFY/PLXNC1/VGLL4/RBMS1/LRRC41/CCNB1/ZNRF2/APH1A/SPC25/CYTH2/HHEX/NUCKS1/PRCP/PDS5B/CDC45/PPM1L/DMD/TSPOAP1/PHF12/TUBA1A/CKS1B/PLK4/CDK2/SOX4/ARL4C/H3-3B/SCUBE3
MIR185_5P	292	-0.424722	-1.54181	4.2286e-05	0.000282321	0.000123494	5673	tags=37%, list=13%, signal=32%	ANKRD45/HIPK2/PCDHA6/EPHB2/PMF1/INTS6/RDX/ZNF557/SUMF2/FBXL17/TUBGCP3/TRIM66/USPL1/POPDC2/HDX/CEP104/SIX3/COMMD2/EMC10/KANK2/ARMC8/PCDHA9/PCDHA5/NHLRC2/MAT2A/CNOT9/RASEF/HIC2/PHLDB1/CARF/NPNT/INO80D/SOX13/GNB3/NBN/PCDHA12/PBX2/RIC8B/ATAT1/GTF3C4/LYN/C3orf14/BCAT1/FBXO41/GATAD1/KAT6A/ATXN1/XKR5/SF1/CFAP44/SRGAP2/AFAP1L2/MIER1/SLC16A2/CCNL2/PCDHA10/SIX1/ISG20/PCDHA3/CACNG4/FANCA/ZNF473/PIM1/TCF12/SIX2/CENPO/ENC1/ABCG1/EFCAB2/ZNF704/PHF21A/ARID1A/PCDHA11/RERE/AGO1/PCDHA2/TRPM3/PATZ1/GINS1/SH3BP2/PCDH9/GSTA4/FOXP4/EPPK1/PCDHA4/ZNF662/DOCK3/PPP1R3B/ADAM22/ZNF236/SNAP25/PLEKHA5/AR/TTC28/MXRA5/CNTLN/FZD4/LDLR/SOX5/TMEM150C/CDH4/SOGA1/HP1BP3/MSI1/GJA1/SCD/GPNMB
MIR4261	438	-0.409615	-1.5421	2.88207e-06	3.14097e-05	1.37393e-05	5665	tags=37%, list=13%, signal=32%	TENM3/DUSP16/HIPK2/PEAK1/EML4/BUB3/PLEKHA8/OPHN1/TMTC3/TCF7L2/TATDN3/GALC/TAF7/SAMD12/CALHM5/DGKI/FAM122B/RABL2A/SHPRH/LZTFL1/ZNF789/NEUROD1/LRRTM4/CPQ/ZBBX/INSYN2A/ZNF697/SLTM/SPRED1/TXNDC15/RNF8/CHD9/ZMYND11/KLHL24/CUL4A/SLC35E2A/ADCY6/RBM22/OTUD4/CAMKK2/NECAB1/INO80D/KDM5A/STAU2/SOX13/KAT2B/CHD6/PCDH19/ZNF148/WAC/AHR/SP3/FAM102B/GTF3C4/SLC38A1/KDM3B/MBD2/RBMS3/LYN/USP37/MYO19/MID2/HASPIN/PDCL/GOLPH3L/CRKL/ATXN7/APBB2/RGS5/CAP2/SALL4/PRRC2B/RIMKLB/NEGR1/DCBLD2/XPR1/NFIA/FBXL3/PARPBP/ZBTB20/RAD51/ZC3H12C/NUP58/C2orf69/TLE1/CASD1/COL4A6/TBC1D32/PDE4D/GOPC/RHOBTB1/AGPAT5/ARID4B/PHF13/INTS7/ZIK1/VTCN1/PCSK1/MAP3K14/ZNF407/PGBD5/MLLT6/TANC2/ZNF160/SRSF4/RNF38/QSER1/FNBP1L/ZNF704/OTUD1/NFIB/APOBEC3B/AGO1/OCLN/SLF2/LAMC1/NAV1/ERCC6L2/IL17RD/TRANK1/GRID2/PRXL2A/THRB/PRICKLE2/SYK/ARPIN/TRAF3IP2/MYEF2/NEMP1/CADPS2/FZD6/PPP1R3B/PHIP/NAV2/SH3PXD2A/PCDH18/GRIK2/FAM13A/LIN7A/MEX3C/PCYT1B/PPFIBP1/ZDHHC17/CEP170/FMNL2/PCDH7/TIMELESS/CREB3L2/BCL11A/FXYD6/PTPRM/SKA1/ZBTB34/BARD1/FBXL5/ARL4C/NREP/TET1/ADAMTS5/SEMA3A/NSD2/MEF2C
MIR3140_5P	131	-0.456929	-1.54252	0.00260439	0.00808998	0.00353875	6605	tags=41%, list=15%, signal=35%	TNPO1/CPEB3/STK31/BICD2/NOD2/LCMT2/DHX38/TRIO/PLEKHF2/SH2B3/CEP72/PPP2R5E/ZNF280B/LRRTM1/LHFPL3/BCL11B/STK38L/ZNF223/ZNF546/PRPS2/ITCH/TNFAIP1/SINHCAF/FRYL/GPR158/STOX2/CNOT7/PRKCI/ZC3H12C/UBN2/MBTD1/CPSF6/ITGA6/DENND1B/KDM5B/ERMAP/ZNF154/NRBP1/REEP3/SEMA5B/KCNMB2/ERCC6L2/BRPF3/EGR1/RFX7/PPFIBP1/INTS6L/KDM6A/SIX4/TOB2/CDH10/GPR161/PLTP/KIRREL1
MIR1304_5P	130	-0.456797	-1.54285	0.0026762	0.00828899	0.0036258	5260	tags=36%, list=12%, signal=32%	CYTH1/ICE2/SPICE1/FBXL17/FAM122B/PPIL6/GORAB/CNOT4/STRIP2/ARPP19/USP47/CENPL/KAT2B/ITGA1/GRK5/PCGF3/MYC/PRKG1/SLCO5A1/PPP2R3A/BCAT1/LRRC7/B4GALT6/ACVR1C/MINDY2/CXADR/TET3/HEY1/NPHP3/RNF168/ZFP28/ZNF704/UHRF1/PLA2G3/ZNF100/SYNPO/CAPRIN2/MEIS2/TLE4/FUT4/SOX5/CXCL13/EFEMP2/MEF2C/POGLUT3/SLC4A4/DPYSL3
YNTTTNNNANGCARM_UNKNOWN	70	-0.496904	-1.54303	0.00604091	0.0161308	0.007056	3369	tags=29%, list=8%, signal=26%	GRK5/CDK19/GPR158/TMSB4XP4/ETV6/PDE4D/NRF1/KIF13A/EYA1/NECTIN1/CSRNP3/VWA1/DMD/PLD5/DDX17/CCDC14/CADM1/ADAMTS5/KCTD12/CNN3
MIR3137	53	-0.528165	-1.54339	0.0127075	0.0292655	0.0128014	6407	tags=49%, list=15%, signal=42%	DCAF12L2/ABHD5/PLPP4/EPHA5/ALS2/ATAD2B/FLT1/NR2C2/MAT2A/PRICKLE1/BBX/TMEM254/BRWD3/SEPTIN2/JADE1/NPAS2/IFIH1/DSEL/MSL2/NFIB/REEP3/SEMA5B/HHEX/TMEM263/BAZ1A/TSPAN12
MIR6830_5P	191	-0.439163	-1.54361	0.000230413	0.00114142	0.000499282	5892	tags=36%, list=14%, signal=31%	ARHGEF35/C3orf62/YOD1/ZNF777/ARHGAP5/BIRC3/ZNF280B/ASB15/TRIM66/ZNF708/MARCHF6/PAX7/TRAF6/BCL11B/LY6K/TRIM33/RAB2B/OPA1/SLC9A3R1/ZNF384/BACE2/SYNPO2/NID1/TMF1/YBX2/PLK2/SLC4A8/PHTF2/BCAT1/SP1/ZFP1/PROS1/EHBP1/STK35/SRSF5/JADE1/MBTD1/TBC1D32/MELTF/TMEM107/PRSS16/WDR76/WAPL/MDM4/GOPC/KDM2B/USP12/DOK6/POLI/COL1A1/RERE/AGO1/PCP4/TRPM3/ZKSCAN8/PTBP1/TENM4/CADPS2/KMT2A/TTC33/TMEM123/HEXIM1/CCDC88A/BARD1/SPX/SCD/KCTD12/UNC5C
MIR6826_5P	39	-0.55121	-1.54365	0.0175725	0.0379165	0.0165856	4990	tags=44%, list=11%, signal=39%	GRIA2/DUSP6/SOCS5/CHD5/HAUS2/ZNF148/ABI3BP/ANKMY2/KIAA0753/EP300/RBPMS/ZNF567/NEDD4/MID1/PTPRD/FOXA1/KIF4A
MIR539_3P	231	-0.432676	-1.5437	0.000158836	0.00084267	0.000368603	6105	tags=35%, list=14%, signal=30%	TENT2/CDYL/TPH2/XG/HOOK3/PLCL2/PEAK1/PCDHA6/DMXL2/GALC/KATNBL1/GDA/FAM133B/MTTP/TMEM67/CD46/C10orf88/AUTS2/PCDHA5/ARL17A/OTUD4/RYR2/SLC49A4/SYPL1/ZC3H13/PNN/PUM2/MZT1/YPEL4/PCDHA12/SP3/PROX1/PCGF3/TANC1/CKAP5/CAMSAP1/MCU/STK35/ANK3/SMG1/TMEM184B/ENY2/SPRED2/ZNF397/HACE1/SIRT1/HNRNPA3/PCDHA10/DENND1B/CEP41/FBN2/NRF1/ARID4B/GOLIM4/PCDHA3/TANC2/UGT8/ARID1A/PCDHA11/LCORL/PCDHA2/ASXL1/CNR1/PCDHA4/CEP192/FAM168A/ZBTB21/TRIB2/PCDH18/NFIX/PPP4R4/NECTIN3/SEMA3C/NSMCE4A/CEP170/ASAP2/PDE10A/PCDH7/ADAMTS5/GOLGA8A
GTGTCAA_MIR514	60	-0.513724	-1.54454	0.011194	0.0265404	0.0116094	5907	tags=45%, list=14%, signal=39%	CPNE8/DHX57/TAL1/ST8SIA2/AFF4/ZNF536/MYO1B/SCN3A/TRIM2/PIK3C2B/KLF13/ENAH/ZBTB41/CCNE2/C2CD5/TCF12/PRICKLE2/PTPRG/KMT2A/SYT11/PTEN/AR/COL2A1/FZD4/NRXN3/NCOA7/SVIL
MIR3972	70	-0.497424	-1.54464	0.00595642	0.0159583	0.00698051	3408	tags=33%, list=8%, signal=30%	BCL6B/SLC38A1/PAK2/CTNND1/NUMBL/DMTF1/LRP4/BICRAL/ZDHHC18/ARID4B/DICER1/EFNA5/SOS1/TOX/ABCA1/ZNF365/MED23/MCTP2/PTPN20/TMEM263/KDM6A/ZBTB34/CRISPLD1
MIR12113	97	-0.478585	-1.54487	0.00315974	0.00950288	0.00415678	4548	tags=43%, list=10%, signal=39%	EPC2/EPB41L3/C21orf91/ELAVL3/USF3/ITGAV/BCAP29/EML4/ARGLU1/MARCHF6/EGR2/NIPAL1/KIF5B/RBM14-RBM4/B3GALT2/XPO7/ACTL6A/FAM160B1/PPIL4/SMYD2/PAK2/DPP10/NIPA1/HNRNPDL/ITPRIPL2/CNTN3/IL33/ZBTB33/RAD21/TFAP2A/LPGAT1/CNKSR2/ATL3/SLFN13/ZNF827/ERCC6L/ZNF367/ARL6IP6/ZBTB34/CCDC14/CADM1/RTKN2
RREB1_01	204	-0.435913	-1.5449	0.000215738	0.00109056	0.000477036	5386	tags=34%, list=12%, signal=30%	PCF11/THBS3/ARHGAP5/HOXC11/MORF4L2/FGF20/RAB11B/EGR3/ELAVL4/JPH2/SUPT16H/IGFBP5/GNAZ/WRN/ZDHHC22/EMX2/AUTS2/MLLT10/PLCB3/NFATC4/CTSK/CALM3/ZNF821/TRIM62/CDK12/LRP1/BCL6B/FILIP1/BCL9/PPP1R1B/RBM12/BBX/STAG2/CPNE1/NUAK1/GPR158/NUFIP2/SP1/KLF12/PPP1CB/HOXA3/C8orf33/GRIN2D/RBM39/ITGB8/PLP2/RBMS1/FBXO11/EP300/RERE/SASS6/GPR173/RBL1/ADNP/FMNL3/ING3/HNRNPA0/HNRNPR/FES/ZNF532/TEAD2/ASB2/SP4/NPR3/VIM/ARL4C/CADM1/FLNC/PLCB1
DR4_Q2	260	-0.428777	-1.54512	9.11882e-05	0.000537927	0.000235302	4235	tags=31%, list=10%, signal=28%	COL4A3/COL4A4/LRRC3B/PYY/PODXL2/CAMKK2/ADAM9/BCL3/CDK17/SENP1/DCUN1D3/PUM2/NLGN3/JARID2/SEMA6C/RASL11B/RREB1/LIPG/KDM3B/TRAK2/C12orf65/RSBN1/STAG2/CPNE1/SKA2/NR5A2/NUFIP2/NIPBL/FOXP2/MED26/HOXA3/POLR2A/ZBTB20/TGOLN2/TGFB3/RBM39/COL1A2/CRABP2/ARID4B/NNAT/LPAR2/BZW1/TGIF2/TEAD3/ABCG1/ABCA1/DUSP10/ADD3/SALL2/EYA1/ARHGAP24/CIC/EDN1/TMEM135/POLA1/PDGFB/ZMYM3/DCLK2/ADNP/SLC6A14/OBSCN/NOVA1/PRR11/PGF/ZBTB21/ACSL3/FGF11/DMD/MAP3K20/PHF12/MEIS2/KDM6A/NFKBIA/PTK7/DDX17/SOX5/ENO2/NREP/PDGFRL/HMGB1
ZIC2_01	247	-0.429791	-1.54535	0.000157523	0.000838469	0.000366766	6031	tags=36%, list=14%, signal=32%	BBS1/RAB6B/PCDH10/NME3/TENT5A/CCDC151/LRRTM3/BAZ2A/PPP2R5E/NOL4/FGF20/ASB15/FOXP1/PDLIM2/LRRTM1/SOX12/GNAS/AMMECR1L/ZMYND11/CA3/CYP26B1/TLK2/SYNCRIP/PRKCSH/TRIM33/WRAP53/CYP26A1/OGG1/ZNF384/TLCD3B/LRP1/TGIF1/NLGN3/SEMA6C/DNAJB5/PRDM10/CASKIN2/RBM12/KCNJ10/CTNND1/CPNE1/COL27A1/NIPBL/PRX/ETV6/DAAM1/MUSK/ABR/GRIN2D/PATL1/REL/DLGAP4/MORF4L1/PIM1/UTY/CA9/MLLT6/MTUS1/DAB1/IL17RC/WDR82/MARCHF7/RBBP6/PHF6/GATA6/CERCAM/TP53BP1/COL7A1/ZMYM3/LAMC2/FANCD2/TRAF3IP2/NFYA/NDUFA4L2/MYCN/FES/TMEM255A/NDC80/PHF12/SEMA3B/KDM6A/PTK7/ADAMTS1/NLGN2/SFPQ/PCGF2/ZFP36L1/TOB2/FSTL1/CKB
MIR7703	111	-0.469025	-1.5454	0.00319995	0.00959686	0.00419789	5718	tags=38%, list=13%, signal=33%	FAM167B/TMEM200A/JOSD1/CHKA/DMXL2/HOXD9/TCP11L1/LUZP1/KIF5B/SPRED1/NOX4/CD46/AMMECR1L/CHD9/MYO1B/TMEM144/PTPN14/MATN3/UGP2/RBMS3/DPP10/SLC30A4/CDCA7L/ROBO1/REST/HERPUD2/IKZF2/ZFHX3/TEF/RNF38/GATA6/GPR180/TREM1/FANCI/BAZ2B/SLC38A2/SH3PXD2A/CTNNA3/DMD/IVNS1ABP/ROBO2/SCUBE3
OCT_Q6	257	-0.429142	-1.54548	0.000122786	0.000679443	0.000297204	5308	tags=31%, list=12%, signal=27%	TLL2/SPIB/HOXC11/ZHX2/FGF20/DUSP6/FOXP1/TMCC1/PAX6/MYBPC1/EGR2/JUND/UBE2S/BRINP3/H2AC14/CNNM4/BCORP1/CHD6/LMO3/CBFA2T2/SEMA6C/PRRC2A/LPL/ATF7IP/PRDM10/LIPG/AMER1/LYN/ZNF428/SH3BGRL/PTHLH/PPP2R3A/SKIDA1/TMSB4XP4/ATP8B1/FOXP2/NFIA/NFYB/REL/SERTAD4/DLGAP4/PDE4D/ZNF362/CEP41/C2CD5/TCF12/KIF13A/MTUS1/TPD52/CRYZL1/RTTN/EYA1/LINC00649/NRAS/PATZ1/MID1/PRICKLE2/TRAF3IP2/FZD2/GPRC5B/MAP2K6/CSRNP3/LRRN1/FSTL5/PTEN/ANXA2/ETV1/SLITRK6/PAM/ITPRIP/DMD/PCYT1B/FZD4/NRXN3/ARF6/CDK2/CADM1/H3-3B/DPYSL3
