## Supplementary material for "GSK3 inhibition rescues growth and telomere dysfunction in dyskeratosis congenita iPSC-derived type II alveolar epithelial cells": TableS2 (part 2 of 2)

### Sheet: mut_vs_wt_d70_C3 (continued)
ID	setSize	enrichmentScore	NES	pvalue	p.adjust	qvalues	rank	leading_edge	core_enrichment
TCCAGAT_MIR5165P	106	-0.470431	-1.54548	0.00284736	0.00873497	0.00382088	5109	tags=42%, list=12%, signal=38%	RYBP/ATXN7L2/BRD4/RAB11FIP2/MID1IP1/GNAS/TLK1/STAT3/MMP16/TAB2/DDX3X/NCBP3/WDR26/RBM12/STAG2/NUMBL/PIK3C2B/PHTF2/SH3RF1/BCL7A/SRSF5/BICRAL/ATXN1/CTTNBP2NL/SPAG9/STC1/MIER1/SLC16A2/SOCS2/PBX3/EFNA5/CRYZL1/GALNT3/ZNRF2/CEP192/DBN1/TRIB2/CLK1/KDM6A/TOB2/NCOA7/PLAGL2/EGLN3/ARL4C/NSD2
MYOGNF1_01	46	-0.536323	-1.54602	0.0235136	0.047876	0.0209421	3429	tags=37%, list=8%, signal=34%	PTCHD1/IL13RA1/LMO3/KMT2E/NFIA/HOXA3/ITGB8/IKZF2/TFAP2A/MYCL/NSD1/APLN/DNAJB4/PGF/MTSS1/PPM1L/BCL11A
MIR2053	174	-0.446216	-1.54653	0.00102468	0.00371823	0.00162644	4262	tags=33%, list=10%, signal=30%	FAM13B/PTPRQ/ZFP82/SLAIN1/CENPE/COPG2/C2CD6/ZC3H13/KIAA1143/PUM2/SNX13/B4GAT1/PIWIL1/PTBP2/PLCL1/DISC1/PIBF1/CLCF1/ARHGEF10/ANGEL2/BRWD3/DENND5A/NUP160/SLC2A10/PUM1/TAOK1/LANCL1/SMG1/NPAS2/GUCY1B1/PDE4D/CREB1/RBM17/ZNF184/FRMD5/UBXN4/NAV1/COL14A1/ACVR2B/PCDH9/USP13/NUP153/VEGFA/SERPINB8/DRAM1/MTSS1/SPOPL/LMO4/DMD/LIN7A/ZDHHC17/FMNL2/TGFBR1/CNTRL/LMNB1/MPDZ/ADAMTS5/PTPRZ1
AAGCACA_MIR218	394	-0.41454	-1.54668	3.75734e-06	3.92203e-05	1.71559e-05	4750	tags=33%, list=11%, signal=30%	HIVEP1/MED12L/HNRNPC/KCTD9/SMC1A/ZMIZ1/RANBP10/BCL11B/SLTM/SPRED1/HNRNPA1/ARPP19/ZFP91/LASP1/PCDHA9/PCDHA5/RIMBP2/BRINP3/KIAA1522/KIT/HIC2/SFMBT1/SOCS6/SOCS7/GLCE/CLK3/NUMB/MBNL1/EIF5A2/SENP1/PUM2/PARP12/EFNB2/LMO3/PCDHA12/KDM2A/PBX2/BCL9/ATAT1/MBD6/STAM2/YEATS4/MDGA1/TRIM9/OBI1/PRKG1/SV2A/SLCO5A1/RNF41/LRRC7/SP1/INHBB/JDP2/PPP1R26/KLF12/DPY19L3/PUM1/C3orf70/IMPAD1/DCBLD2/PPP1CB/HNRNPA1L2/ZBTB41/DAAM1/ATXN1/SPRED2/ST8SIA4/RAB8B/WIPF2/SPAG9/NPAS2/ROBO1/RIMS3/SRGAP2/MDGA2/UBE2Q2/PCDHA10/MARCKS/PLCG1/FBN2/ARID4B/PCDHA3/ARL5B/COL1A1/ZMAT4/ZFX/RNF38/GALNT3/PCDHA11/MSL2/LCORL/PCDHA2/PHF6/SOX11/POLD3/MAN2A1/GALNT13/KCTD16/SHTN1/CREBZF/PURB/KHDRBS1/BRPF3/PCDHA4/FANCI/SEC14L1/KMT2A/TBC1D8B/LHFPL6/DBN1/MED17/HECTD2/ZNF236/SLC12A2/NFIX/GRIK2/FAM13A/SDC2/KLF3/FZD4/NRXN3/PLD5/TTYH3/CCDC88A/LMNB1/PCGF2/SOX5/GUCY1A2/GJA1/ROBO2/FREM1
MIR6500_3P	81	-0.483931	-1.5469	0.00623952	0.0164968	0.00721606	4599	tags=33%, list=11%, signal=30%	KCTD9/FNBP4/EMC10/TDRD3/SETD2/ZNF730/NECAB1/MGAM/CDK17/PHTF2/NIPBL/CEP83/AC118549.1/HIPK1/KLHL28/ZNF268/BRCA2/ABHD2/EZR/ADNP/FNDC3A/MKI67/FMNL2/EPHA3/RBM46/DEK/TMEM47
MIR196A_5P_MIR196B_5P	93	-0.479619	-1.54749	0.00456561	0.0128308	0.00561249	5811	tags=41%, list=13%, signal=35%	IGF2BP1/MAP4K3/TRMT1L/RDX/GALC/ELAVL4/GPRASP1/TSTD3/ZMYND11/TRMT10A/NR2C2/SFMBT1/CEP350/RBM8A/SLC9A6/PRKG1/DENND6A/MAPK8/ABL1/HIP1/SRRT/ERI2/ARHGAP28/MCM9/SMC3/PPP1R15B/CCNJ/IGF2BP3/FRMD4B/NRAS/PBX1/GATA6/ZNF850/PTPRG/ZNF281/DYNC2LI1/DCDC2/SEMA3A
MIR455_5P	87	-0.48032	-1.54752	0.00534956	0.0146623	0.00641361	6534	tags=40%, list=15%, signal=34%	NCK2/CPEB3/BMP8A/SRSF7/IRF2/GPD2/RANBP3/PEAK1/KIF1B/TAF4/BRD1/RIN2/DYNC1LI2/TRIM33/KBTBD4/NR4A2/PPP1R12A/DCAF5/PJA2/ATP11C/GABRB2/TTC17/PATL1/PLXNC1/HNRNPL/SUZ12/ADD3/STK24/GALNT13/PREX2/BAZ2B/LRP2/VCAN/TSPAN5/KDR
MIR601	38	-0.555255	-1.54802	0.0208665	0.0436472	0.0190923	4678	tags=42%, list=11%, signal=38%	SNRK/KHDC4/ALDH3A1/ANKIB1/MBNL1/ZBTB38/LHFPL2/RO60/SIRT1/DDHD2/GOLGA8B/CNKSR2/EFNA4/PCSK9/NLGN1/GOLGA8A
MIR3529_5P	34	-0.574923	-1.54827	0.0165888	0.036109	0.0157949	1903	tags=35%, list=4%, signal=34%	CREBBP/NHLRC2/NRARP/ELMOD2/PPP4R1/MCTP2/NHLRC3/EIF4G2/FZD4/PITPNM3/UBE2E3/SEMA3A
MIR23A_5P	34	-0.575076	-1.54868	0.0162787	0.0355062	0.0155312	4667	tags=32%, list=11%, signal=29%	CCDC97/GPC6/MTMR4/IGF2/TMEM217/LIPG/ATXN1/ABCA1/ZMYM3/BARX2/FOXC1
MIR103A_2_5P	156	-0.447923	-1.54917	0.00130378	0.00453151	0.00198219	5687	tags=35%, list=13%, signal=31%	RGL1/XIAP/TCEAL9/RBM27/TAF7/CDH12/RAB31/USP31/ABCC9/FAT3/ZFP91/C20orf194/OGG1/LGI2/MGA/MTF2/BCL6B/PAK2/EPHA4/BBX/ZNF180/EXO1/APBB2/EOGT/NFXL1/GLO1/CARD8/HAUS6/AFF1/IFT80/DLL1/RBAK/SRSF1/PXYLP1/NSD1/MAGI1/NRAS/BLCAP/C5orf24/MAN2A1/SPOCK3/KMT2A/DYRK1A/DACH1/SLC38A2/ZNF236/CRACD/ZNF827/MCL1/HEXIM1/ZNF711/PLAGL1/BARD1/PPFIA4/MEF2C
MIR22_3P	137	-0.454648	-1.54928	0.00160678	0.00536987	0.0023489	4314	tags=40%, list=10%, signal=36%	ZFYVE9/MTHFD2/CACUL1/TACR3/SNRK/EMX2/RCOR1/CHD9/AKT3/MAT2A/KDM6B/NET1/PDIK1L/TNKS2/POGK/BCL9/PROX1/CLIP2/ZCCHC14/CARMIL1/CENPV/IKZF4/RSBN1/STAG2/BRWD3/RBM15/SIRT1/EPC1/ZBTB39/HIPK1/GATM/CREB1/HERPUD2/CLIC4/PPP1R15B/EP300/MSL2/WDR82/NRAS/LAMC1/C5orf24/MAPK14/IL17RD/TET2/PRCP/PRPF38A/LRP12/TMSB15B/TRIB2/TMSB15B/C17orf58/WWC2/NUSAP1/H3-3B/EPB41L2
MIR548AO_5P_MIR548AX	175	-0.447045	-1.54943	0.000860974	0.00327191	0.00143121	5234	tags=36%, list=12%, signal=32%	SGIP1/ZNF765/RBM26/EIF5/LHFPL3/ZNF813/HNRNPC/SLC25A34/B3GALNT1/C10orf88/FAM13B/ARPP19/GOLGA6L4/ULK2/ZFAND4/GOLGA6L10/LRAT/FKBP14/MED13/FOXN2/LONRF2/SSH1/GSDMC/CNOT2/RYK/CDK19/PRKACB/U2SURP/ZBED5/GANAB/PRIMPOL/NIPBL/RSAD2/RAB8B/EGFR/NPAS2/TMSB4Y/CNTN3/SLC16A2/DENND1B/ITGB8/ZFHX3/FANCL/BRCA2/PAN3/TOX/XPO1/WWTR1/GOLGA8B/TSPAN6/SREK1/ZNF217/PHIP/ZNF236/GOLGA6L9/TMSB4X/TGFBR1/ZNF711/SLIT2/FBXL5/PDE3B/KCNT2/GOLGA8A
CHAMP1_TARGET_GENES	196	-0.440941	-1.54991	0.000379993	0.00173781	0.000760158	6311	tags=40%, list=15%, signal=35%	TCERG1/ZSCAN16-AS1/RARRES1/JPX/PCOLCE-AS1/GYPE/ANKRD45/BCAP29/NKAPP1/BHLHE40/ZRANB2/CRPPA-AS1/GYPB/LINC01347/SCG3/FAM133B/ZNF391/KCTD9/ZNF138/CPOX/COMMD2/GSTCD/STK38L/CDAN1/FNBP1P1/SLC35E2A/MAN2A2/CENPE/MEF2C-AS1/H2AC14/ALG10/C21orf62-AS1/SCAF4/NOC2LP1/ZC3H13/EIF5A2/LUC7L2/LAMB1/ZNF148/ARID3A/DET1/BRPF1/STAM2/KDM3B/ZFPM2/CKAP5/ENOSF1/RGS5/ATL2/LINC00240/NFIA/GPBP1/CENPC/FER/ZNF221/C2orf69/UHRF2/PAXBP1/DENND1B/RNF216P1/DOCK7/ZNF268/RBM17/GBE1/RNF216/CRYZL1/YPEL1/PPIG/NUF2/NR2F2-AS1/AHI1/PCLAF/CDCA2/MIS18BP1/SGO2/PRKD1/CENPF/BUB1/CCNA2
MIR3670	55	-0.52731	-1.55041	0.0123649	0.0286612	0.0125371	2990	tags=24%, list=7%, signal=22%	PRKACB/ZNF316/PHTF2/IGFBP3/KDM2B/ACVR2B/TTC21B/COL19A1/PCSK9/IQGAP3/KCNT2/SLA/CDH2
HFH1_01	241	-0.432965	-1.55141	0.000118128	0.000661642	0.000289417	5683	tags=37%, list=13%, signal=33%	ETV5/RUNX1T1/PLPPR2/BUB3/ZBTB37/TSHZ2/DOCK1/ASB7/ATXN7L2/OTX1/C1QTNF3/TMCC1/SCG3/TLK1/EGR2/BCL11B/EMX2/LINC00173/CYP26B1/AP1G2/PDZRN4/ODF3L1/NLGN3/NIN/NR4A2/KCNIP4/PROX1/CLIP2/PITX2/FAM81B/RREB1/STAG2/CPNE1/PPP2R3A/DTNA/NIPBL/TUG1/KLF12/FOXP2/PPP1CB/ZBTB22/FGF9/GRB7/ITGB3BP/SERTAD4/CREB5/ZADH2/ISG20/EFNA5/PIM1/RAD21/ARHGEF2/NSD3/FCHSD2/ENPEP/CCDC117/PHF21A/NFIB/NEDD4/SALL3/LINC00649/ELF1/LAMC1/LGI1/HHEX/RABL6/ING3/SLC6A14/TRIM8/CSRNP3/DOCK3/INHBA/SLC38A2/GRIK2/NEO1/SLITRK6/LMO4/DMD/SOX2/VIT/BRIP1/PCDH7/BCL11A/TACSTD2/SMAD1/TMEM47/ARL4C/KCTD12/FSTL1/NTN1
MIR190B_3P	136	-0.456269	-1.55174	0.00145141	0.00496368	0.00217123	5109	tags=42%, list=12%, signal=37%	RYBP/VPS54/TMCC1/USP31/TAF5/DENND5B/COL9A1/GK5/ZMYND11/PARVA/ACBD7/MTMR4/ZDHHC20/MYNN/NUMB/ADAM9/B4GALNT1/STAU2/ARHGAP32/PDE3A/CEP57L1/NIN/GALR1/SOAT1/ZNF92/KMT2E/SMAD9/ANKRD36B/RMI2/LPP/MINDY2/ANKRD36C/ZBTB20/RAB8B/HACE1/RBM39/CPSF6/KLHL15/EFNA5/TFAP2A/MPZL1/PCDH17/FCHSD2/NUMA1/CTDSPL2/DZIP3/SEPTIN7/MAPK14/CHSY1/NOVA1/FZD6/SLCO4C1/C4orf46/SAMD9/GUCY1A2/NREP/IL1RAP
MIR4774_3P	81	-0.48551	-1.55195	0.00590452	0.0158721	0.00694282	5665	tags=38%, list=13%, signal=33%	TENM3/SOWAHA/TSHZ2/KLHDC1/USP31/FBXO48/NMBR/FAM189A2/ADAMTS3/PNN/CEP350/PROX1/FARP1/GOLPH3L/SET/RBM25/BAZ1B/ST8SIA4/CCP110/UBE2D1/UBE2Q2/ZMAT4/DNAJB4/PCDH9/COCH/SERPINB2/TRIM71/SLC6A8/SAMD9/SEMA3A/IL1RAP
MIR4644	300	-0.426874	-1.55205	2.00335e-05	0.000154827	6.77247e-05	5673	tags=36%, list=13%, signal=32%	ANKRD45/HIPK2/PCDHA6/EPHB2/PMF1/INTS6/RDX/ZNF557/SUMF2/FBXL17/TUBGCP3/TRIM66/USPL1/POPDC2/HDX/CEP104/SIX3/COMMD2/EMC10/KANK2/ARMC8/PCDHA9/PCDHA5/NHLRC2/MAT2A/CNOT9/RASEF/HIC2/PHLDB1/CARF/NPNT/SOX13/GNB3/NBN/PCDHA12/PBX2/RIC8B/ATAT1/GTF3C4/LYN/C3orf14/DTNA/BCAT1/FBXO41/GATAD1/KAT6A/ATXN1/XKR5/SF1/CFAP44/SRGAP2/MIER1/SLC16A2/CCNL2/PCDHA10/SIX1/ISG20/PCDHA3/CACNG4/FANCA/ZNF473/PIM1/TCF12/SIX2/CENPO/ENC1/ABCG1/EFCAB2/ZNF704/PHF21A/ARID1A/PCDHA11/RERE/PCP4/PCDHA2/TRPM3/PATZ1/GINS1/SH3BP2/PCDH9/GSTA4/FOXP4/EPPK1/PCDHA4/ZNF662/DOCK3/PPP1R3B/ADAM22/ZNF236/SNAP25/PLEKHA5/AR/TTC28/NCAPH/ITPRIP/MXRA5/CNTLN/FZD4/LDLR/SBK1/SOX5/TMEM150C/CDH4/SOGA1/HP1BP3/MSI1/GJA1/SCD/GPNMB
MIR2052	241	-0.433184	-1.5522	0.000116584	0.000654461	0.000286277	5675	tags=35%, list=13%, signal=30%	ZNF570/LRRTM3/PEAK1/SWAP70/SOCS4/KATNBL1/SGIP1/SETD6/PIK3R1/RYBP/CDC27/ELAVL4/LZTFL1/ZNF25/TCIM/PCDHA9/CARF/MBNL1/PUM2/ZNF646/FOXN2/ZBTB2/ERF/ITGA1/CGNL1/DDX3X/HYDIN/SINHCAF/FBN1/YBX2/MBD2/RBMS3/RASA2/BBX/RANBP17/TMEM254/PDGFD/PROS1/ACVR1C/SCLT1/SNIP1/XPR1/NFIA/CNOT7/SPRED2/SLC43A3/AFF2/ITPRIPL2/CENPN/CREB1/DENND1B/KLHL15/CNTNAP2/FBXO11/DICER1/PBX3/CBL/PPP1R15B/ZNF704/LCORL/AGO1/CDKN2C/EXOSC8/C5orf24/TRPM3/ARHGEF38/CENPQ/HMGN4/RHPN2/PURB/ZNF100/SOSTDC1/QKI/CBX5/HNRNPR/PRKD1/PITPNC1/BRIP1/RALGPS2/ARL6IP6/BCL11A/CHEK1/FZD7/SLC44A1
NFY_Q6	257	-0.431031	-1.55228	0.000103438	0.000592786	0.000259298	5308	tags=36%, list=12%, signal=32%	TLL2/TAL1/ASB7/NOL4/FGF20/PIK3IP1/ELAVL4/EPM2AIP1/TMCC1/CLIC6/HNRNPC/PAX6/RBM4/SEL1L/ACYP1/ZFP91/ARL17A/TMEM94/DLEU1/NFATC4/CCDC186/SHH/THAP9/NUMB/MBNL1/IFFO1/ACTL6A/JARID2/UGP2/SUV39H1/E2F8/GGNBP2/NUP37/SKA2/GANAB/C21orf58/SP1/SFRP1/DDIAS/PCNT/ZBTB10/PARPBP/MRTFA/SPAG9/ZNF362/SIX1/CRABP2/SLC9C2/SLC4A7/SRSF6/SPRY2/SIX2/ENTPD7/COL1A1/ZMAT4/ZNF775/ZBTB5/HNRNPUL1/FAM76B/CEP57/GCA/PBX1/MSH2/HTR2C/ALB/NEK2/WASF2/PRCP/NFYA/PLA2G3/ZNF436/CDH1/PRR11/MAZ/RACGAP1/NAV2/HNRNPR/SORBS2/TTK/ATRX/PTMA/TLE4/BRIP1/CENPF/SIX4/CDK1/BUB1/ZNF711/TIAM1/HMGB2/TOP2A/H3-3B/SLC39A4
MIR5190	128	-0.460887	-1.55309	0.00151383	0.00513393	0.0022457	6052	tags=42%, list=14%, signal=36%	PCDH15/LYSMD4/PCDH10/TMEM200A/DDX23/TENM3/CIT/UBP1/DGKI/KAT7/ZNF451/KANK2/AKT3/AGBL3/THAP9/TRPC3/GLCE/JARID2/VWA5B2/SLC38A1/RRAGD/PHLPP1/SRGAP1/ADGRG6/GABRB2/EXTL2/RAB33B/DCBLD2/MYO1D/AFF2/ASXL3/KDM5B/AHSA2P/ZFX/TNFAIP8/CTDSPL2/UBXN4/RBM7/GPR180/PNMA8A/DSG2/PRICKLE2/WEE1/NEK6/PDE9A/TBC1D8B/SERPINB8/GRIK2/MYO3B/PLEKHA5/SDC2/SMC2/ZFP36L1/TSPAN12
MIR924	51	-0.536424	-1.55354	0.0110627	0.0262925	0.0115009	7106	tags=61%, list=16%, signal=51%	VWA3A/HIRIP3/BMPER/EYA2/FAM78A/MACO1/MMACHC/SULF1/FAM20A/KIRREL2/TIMD4/WTAP/TMEM67/USP42/YBX2/NUP160/DCBLD2/SELENOP/WIPF2/SKIL/AFAP1L2/ZBTB33/PCSK1/SPRY2/FCHSD2/WEE1/TENM4/TBC1D8B/PAG1/AXL/RGMB
MIR6793_5P	59	-0.517532	-1.55362	0.0112059	0.0265489	0.0116131	5033	tags=41%, list=12%, signal=36%	ASB15/POU2F2/AMMECR1L/MLLT10/TGFB1I1/SLCO3A1/TAB2/TMOD3/TRIL/CLSTN1/SOWAHC/FAM167A/TBCK/UBN2/GCNT4/PAXBP1/ZFHX3/TCF4/RERE/CCDC40/NFIX/SH3PXD2B/CHRM3/TSHZ1
MIR3194_3P	92	-0.479744	-1.55387	0.00332148	0.00988754	0.00432504	6701	tags=39%, list=15%, signal=33%	KIAA1549/ITSN1/RCC1/MECP2/BTBD9/ARID3B/CEMIP2/SAMD12/SPRED1/HMG20A/ROCK1/MMP16/XPO7/SCN8A/SMURF2/PTPRR/TMEM14A/ABL1/VSIG10/RIMS3/MDM4/SYT2/MFHAS1/DENND1B/PPP4R1/ZNF326/WWTR1/ZNF264/ARHGAP19/ARPIN/MTMR7/SYT11/PTPRF/LMNB1/LANCL3/NREP
ACCAAAG_MIR9	499	-0.40803	-1.5541	1.11951e-06	1.49345e-05	6.53271e-06	5063	tags=35%, list=12%, signal=31%	EIF5/BRD4/EGR3/ARHGEF5/FOXP1/TMCC1/AP1S2/SOCS5/SNRK/LRRTM4/CEP104/TLK1/MARCHF6/MYH9/C2CD2/COL9A1/PALMD/STK38L/HMG20A/AMMECR1L/ULK2/DYNC1LI2/CUL4A/MYRF/MMP16/GMEB2/CDC73/SLC33A1/OTUD4/TAB2/HIC2/PCGF6/CAMKK2/MBNL1/NFKB1/RTN4RL1/CNNM4/BACE1/LUC7L2/STAM/SENP1/P4HA2/SIX5/SLC9A1/SLC30A8/FOXN2/CEP350/PTBP2/RIC8B/SNX7/SMURF2/FARP1/FBN1/MDGA1/PRDM10/TULP4/PAK2/RBMS3/IKZF4/RANBP17/TRIM2/NR5A2/SIN3A/TMEM109/FNDC3B/PHTF2/DTNA/GOLPH3/PANK3/KLF12/SNIP1/TRA2B/KLHL1/NTNG1/BICRAL/ZBTB41/LPP/PDGFC/FBXL3/PIGZ/CCNE2/ATP8B2/TGOLN2/ONECUT1/ST8SIA4/SIRT1/SHROOM2/TOGARAM1/TBC1D8/MAP3K3/STC1/HIPK1/CREB5/RIMS3/CNTN3/MDGA2/VGLL4/ZNF362/FRY/SRSF10/GOPC/CTHRC1/BCLAF1/RHOBTB1/FBN2/NRF1/INSIG1/SRSF6/STX1A/JPT2/ARHGEF2/FBXL19/XRN1/FNBP1L/FAM117B/NCOR2/DIXDC1/ARID1A/RBFOX2/GALNT3/ZNF365/NEDD4/IGF2BP3/ELF1/AFAP1/ARHGAP24/KCNMB2/ASXL1/UHRF1/HUNK/ADAMTS13/CRIM1/PGAP1/SHTN1/FOXP4/CSGALNACT1/PTBP1/BRPF3/PHLDB2/LHFPL6/DYRK1A/PRRT2/QKI/NID2/RAP2C/JAKMIP2/FAM107B/KLHL42/C4orf46/KLF5/DIO2/DNAJA4/COL4A2/SORBS3/PCDH7/BCL11A/SIX4/DDX17/KLHL3/CD47/AXL/TLNRD1/CBX1/COL12A1/RNF144A/ARL4C/DIPK2A/ADAMTS5/NSD2/NDRG1/KCTD12/FSTL1/ZNF395
ATCTTGC_MIR31	76	-0.492079	-1.55423	0.00674791	0.0176235	0.00770893	5230	tags=39%, list=12%, signal=35%	FNDC5/EED/GATAD2B/STRN3/SLTM/SPRED1/ATP8B5P/EVC/NUMB/CEP350/WAC/TULP4/RSBN1/DIP2C/DCBLD2/SET/DAAM1/BAZ1B/UHRF2/CPSF6/HERPUD2/SRSF1/NNAT/CTDSPL2/ADNP/PPP4R3A/SEMA3F/TMEM35A/ZFP36L1/PLCB1
MIR3909	72	-0.497541	-1.5545	0.0090139	0.0222407	0.00972862	5513	tags=38%, list=13%, signal=33%	TMEM26/ARID5B/SPICE1/KIF5B/MYO7A/FAM171A1/PBX2/YBX2/DHX15/ZNF83/CASKIN2/PRKG1/PDE1A/XPR1/ZNF337/PDIA3/BTN3A2/TP53BP2/C16orf72/EP300/PGAP1/FOXP4/NFIX/MASTL/SOX5/NPR3/MEF2C
MIR18A_5P_MIR18B_5P	125	-0.465343	-1.55489	0.00166165	0.0055131	0.00241156	4297	tags=39%, list=10%, signal=35%	FRS2/PIAS3/MAP7D1/XYLT2/ZBTB47/ERI1/ZFP62/KDM2A/BBX/CDK19/FRYL/GPR158/NUFIP2/BRWD3/HMGCS1/DIP2C/ATL2/TAOK1/FBXL3/ATXN1/ZBTB20/FER/SOX6/PDE4D/PHC3/CAD/DICER1/TRIOBP/ZNF704/FCHSD2/ZNF365/ADD3/NEDD4/ATM/PHF19/ZCCHC3/TNFAIP3/SUCO/ESCO2/PTGFRN/PNISR/TRIB2/ACSL3/ZNF367/SORBS2/OLFML2B/CCDC88A/MAPK4/MEF2C
MIR603	174	-0.448693	-1.55512	0.0008415	0.00320928	0.00140381	5957	tags=41%, list=14%, signal=35%	RFX3/ZNF529/HOOK3/RUNX1T1/GPR137C/ARHGAP5/CYP51A1/RGPD5/FAM122B/EGR3/TMEM245/ELAVL4/METTL9/ZNF789/MED24/NR2C2/RGPD8/SCAF11/NSRP1/TMTC4/SOCS6/PDE3A/DTWD1/CEP350/PTBP2/SSH1/FBN1/PLCXD1/USP37/CTNND1/ZBTB14/PRKG1/GABRB2/HILPDA/SNIP1/DARS1/IMPAD1/DAAM1/RGS4/RGPD6/CAV2/FBXO4/SHROOM2/MACC1/ABCC6/HIPK1/DLGAP4/MED14/VRK2/FANCL/MATR3/TRIM36/RNF38/PHF21A/SLF2/ASXL1/PHF6/RASSF8/MID1/PGM2L1/KHDRBS1/PTGFRN/TIFA/FSTL5/ZNF281/RAI1/PDS5B/ATAD2/RALGPS2/SP4/CEP135
MIR4703_5P	241	-0.434394	-1.55653	9.80545e-05	0.000571096	0.000249811	4547	tags=33%, list=10%, signal=30%	ABCC9/ZMIZ1/BCL11B/ZNF536/B3GALT2/GPM6B/GPR37/PCDHA9/PCDHA5/RB1/RASAL2/SLCO3A1/KMT5B/ASPH/MED6/TNFRSF11B/SCN8A/IREB2/MSR1/PCDHA12/SRGAP2B/PPIL4/DCAF5/BBX/VPS36/ZNF420/OTOGL/RO60/FOXJ3/NDNF/ULK1/CTNND2/TOGARAM1/INTU/ENTPD3/PCDHA10/MARCKS/SRGAP2C/GUCY1A1/PHF13/CLIC4/PCDHA3/RSPO2/DOK6/APC/YTHDC1/UGT8/QSER1/EXT1/HNRNPD/PCDHA11/LCORL/MOB1A/PCDHA2/ZNF264/C9orf72/TRPS1/SMARCAD1/THRB/CCNL1/PCDHA4/PTPRG/SPIN1/PTP4A2/PLEKHG3/WSB1/PHIP/ETV1/PLEKHA5/HNRNPR/PHETA2/DNAJA4/KDM6A/E2F7/TNFRSF11A/SMAD1/CRISPLD1/TET1/UNC5C
MIR4716_3P	83	-0.485057	-1.55666	0.0058007	0.0156585	0.00684938	4468	tags=37%, list=10%, signal=34%	PTPRS/NCAPH2/ARSK/RAG1/RAB2B/CHD6/RASL11B/BCL9/TRAF4/PHLPP1/CTNND1/SUMO2/SRSF2/ZBTB20/STC1/PXYLP1/MAMDC2/NUMA1/RALGPS1/LPGAT1/ZNRF2/NECTIN1/USP54/REEP1/LDB1/PCM1/ALDH7A1/DOCK3/CBX5/CADM1/ZNF395
MIR4776_5P	47	-0.540252	-1.55684	0.0115447	0.0271743	0.0118867	4525	tags=40%, list=10%, signal=36%	RBM4/RBM14-RBM4/FAM193A/MED13/OTULIN/ITCH/GOLPH3/TET3/KRT19/CCNJ/MAML2/CCSAP/FSTL5/SMC2/CAV1/COL4A1/N4BP2/TNFSF10/SETBP1
MIR4704_3P	148	-0.453302	-1.55696	0.00132815	0.0045914	0.00200838	5283	tags=34%, list=12%, signal=30%	PBDC1/GLT8D2/CTCFL/TRIM66/UBXN7/MFSD4B/GPC6/MT1E/XPO7/P4HA2/PPP1R12A/PROX1/DDX3X/MMP10/KRTCAP3/SRGAP1/PHTF2/HNRNPDL/STOX2/HMGCS1/FAM167A/CNOT7/MBTD1/ZFP36L2/ASXL3/CDR2/RNF168/CCDC50/SETD5/TNFAIP8/DDX60/TRPM3/GATA6/RASSF8/PNMA8A/USP13/NUP153/DDX3Y/EGR1/DYRK1A/ARHGAP44/LMO4/CCN4/HNRNPR/APAF1/ATRX/ZNF189/DNMT3A/CTDSP1/EGLN1
MIR4456	128	-0.462111	-1.55721	0.00131494	0.00456536	0.001997	4616	tags=33%, list=11%, signal=29%	CACNA1C/RANBP10/ZNF584/C2CD2/FZR1/XPO7/SENP1/SLC9A1/CHD6/ERC1/BBX/ZNF74/SMURF1/GPR158/CNTNAP3/PRRC2B/DIP2C/MED26/NFIA/SMG1/TMEM184B/MAN1A1/PDIA3/LGALS3BP/ZNF268/ZMAT4/TMEM39B/RNF38/ZNF135/PHF21A/ASXL1/SEPTIN7/TRPS1/FOXP4/ZNF589/TBC1D8B/PTPRF/MYCN/SORBS2/ZNF711/SOGA1/PRDM11
MIR485_3P	231	-0.436471	-1.55724	0.000124819	0.000689504	0.000301605	6105	tags=35%, list=14%, signal=30%	TENT2/CDYL/TPH2/XG/HOOK3/PLCL2/PEAK1/PCDHA6/DMXL2/GALC/KATNBL1/GDA/FAM133B/MTTP/TMEM67/CD46/C10orf88/AUTS2/PCDHA5/ARL17A/OTUD4/RYR2/SLC49A4/SYPL1/ZC3H13/PNN/PUM2/MZT1/YPEL4/PCDHA12/SP3/PROX1/PCGF3/TANC1/CKAP5/CAMSAP1/MCU/ZNF302/STK35/ANK3/SMG1/TMEM184B/ENY2/SPRED2/ZNF397/HACE1/SIRT1/HNRNPA3/PCDHA10/DENND1B/CEP41/FBN2/NRF1/ARID4B/GOLIM4/PCDHA3/TANC2/UGT8/ARID1A/PCDHA11/LCORL/PCDHA2/ASXL1/CNR1/PCDHA4/CEP192/FAM168A/ZBTB21/TRIB2/PCDH18/NFIX/PPP4R4/NECTIN3/SEMA3C/NSMCE4A/CEP170/ASAP2/PDE10A/PCDH7/ADAMTS5/GOLGA8A
MIR569	76	-0.493404	-1.55841	0.00640408	0.0168349	0.00736398	5682	tags=50%, list=13%, signal=44%	SLC18A2/SLC35A3/ACSL6/SMARCA5/CDK2AP1/KIAA1549/TP53INP1/DCP1A/RUNX1T1/LRRTM3/MOSPD1/ELAVL4/MPP5/GAB1/PCDHA9/ZFP90/ZNF793/RSBN1/TAOK1/SMG1/KLHL8/CNOT7/FGF9/SPRED2/CLDN1/MELTF/ZNF407/PCDH17/LRRC8B/LPAR6/VEGFA/TLE4/SLC39A10/LMNB1/CP/BARD1/MPDZ/PTPRZ1
MIR519D_5P	237	-0.435218	-1.5588	0.000112544	0.000637021	0.000278648	5825	tags=39%, list=13%, signal=34%	TC2N/PLCL2/CEMIP2/XIAP/PCDHB6/FAM131B/ZSCAN29/GATAD2B/RAP2B/ATAD2B/AFF4/SNAP23/KLHL31/METTL9/ATXN7L3B/ZNF639/SLTM/GAB1/AUTS2/ULK2/MLLT10/CCDC186/PTPN21/TAB2/PAQR8/SCN8A/COPG2/ZNF528/OTULIN/FUT1/JARID2/POGK/FPGT/DUSP19/FAM181A/POU2F1/RDH11/HDAC2/ZNF592/WDHD1/CLCF1/SKIDA1/ATXN7/EOGT/PDE4B/PUM1/ELK4/JADE1/NFIA/AFF2/MBTD1/ZFY/ZBTB1/SYN3/CREB5/UBE2Q2/MARCKS/IKZF2/RAB3IP/SYCP2/POLI/RNF38/PRKD3/ZNF154/CCNF/C1orf21/ZNF677/NAV1/ACVR2B/PGAP1/ZNF84/GSTA4/CASP10/SLC27A6/CREBZF/SEPTIN10/QKI/SPOPL/PDS5B/SNAP25/EPN2/LIN7A/PRDM2/C18orf54/CELF1/USP44/FGFR2/USP1/DCDC2/ZSCAN30/DLGAP5/PDE3B
GCCNNNWTAAR_UNKNOWN	149	-0.453796	-1.55928	0.00112325	0.0040072	0.00175284	5683	tags=37%, list=13%, signal=32%	ETV5/RUNX1T1/EML4/NPTX1/DGKI/OTX1/ELAVL4/TMCC1/ERG/FHL3/ZFP82/NFATC4/SHH/XPO7/CA14/DMPK/STON2/BCL9/KCTD15/STK35/FOXP2/ETV6/FYN/FGF9/TGFB3/ABCC5/SOCS2/ZADH2/HPS3/DAB1/ABCA1/ARID1A/MAGI1/CDKN2C/HTR2C/MID1/PDGFB/COCH/PTPRG/EGR1/FSBP/RBMX/TRIB2/FES/H2AX/PTMA/RALGPS2/SLC2A14/SOX4/SOX5/NPR3/CTDSP1/CADM1/ADAMTS5/SCUBE3
MZF1_01	235	-0.436217	-1.56006	6.52132e-05	0.000408695	0.000178773	6000	tags=36%, list=14%, signal=31%	SULF1/FLI1/CPNE8/ITGB6/IL21R/PLEKHA4/ST3GAL3/RCOR2/THBS3/ARHGAP5/SGIP1/ZNF502/SLITRK3/HOXC11/ZHX2/BRD4/IGFBP5/NF1/FLT1/INHBE/BCL11B/MLLT10/PCBP4/XYLT2/NSUN4/SIX5/CDK12/LRP1/MTF2/BCL6B/PBX2/FARP1/KMT2E/WDPCP/SKIDA1/SRSF2/NIPBL/TUG1/NRIP3/ATL2/SYT6/BRD2/LYPD1/RPRD2/ONECUT1/HNRNPA3/MGLL/SIX2/ARID1A/XPO1/ADD3/DNMT3B/AGO1/PBX1/MEX3B/GATA6/PATZ1/RSRC2/USP54/AGPAT4/PRDM5/ADNP/GNB4/KLF3-AS1/EFNA4/PGF/EIF4G2/NFIX/FGF11/ARHGAP44/HNRNPR/FES/KLF3/ZNF532/PHF12/MEIS2/KNTC1/NLGN2/BCL11A/SIX4/LRP2/KIAA1841/MSI1/H3-3B
MIR4781_3P	39	-0.557174	-1.56035	0.0149772	0.0331515	0.0145012	7394	tags=49%, list=17%, signal=40%	GRM6/STAU1/CTXN3/LCMT2/YOD1/EFHC2/SPRED1/PROSER1/SLC25A40/DCAF5/PHTF2/ATXN1/DHRSX/PPIL3/CLDN18/FRMD5/PHIP/SDC2/CEP170
MIR1229_5P	35	-0.575535	-1.56036	0.0180209	0.0386262	0.016896	7110	tags=46%, list=16%, signal=38%	GPD1/MEIOC/PDE7B/ZXDB/EPHA5/NUP93/TAL1/BDP1/TRPC6/RBMXL1/ZC3H13/PNMA8A/RBMX/PKD2/IQGAP3/WLS
MIR3059_3P	52	-0.539275	-1.56043	0.00867602	0.0216396	0.00946566	4678	tags=37%, list=11%, signal=33%	SNRK/MMP16/FBP1/ITCH/FAM102B/SRGAP2B/KLF8/ENTPD2/TAOK1/ARL6IP1/MORC3/ABCC5/SRGAP2C/DNA2/WDR6/RBM15B/PPP4R4/ALMS1/CHEK1
MIR10526_3P	118	-0.472107	-1.56099	0.00162287	0.00541727	0.00236964	5393	tags=44%, list=12%, signal=39%	TCF7L2/MOB1B/GATAD2B/FAM122B/ATAD2B/UBXN7/MARCHF6/FIGN/MYH9/SYNCRIP/FAM171A1/CACNA2D1/ANKIB1/OTULIN/INO80D/POGZ/NR4A2/TNFAIP1/DOK5/EPHA4/POU2F1/SPATA6L/NUFIP2/SMAD9/RNF2/CPNE2/KAT6A/ACVR1C/KLF12/PPP2R5B/PDIA3/RPS6KA6/ZFHX3/REM2/NNAT/SRSF6/SPRY2/RAB3IP/CBL/MYCL/ABCG1/ARID1A/NECTIN1/RBM4B/NAV1/PNMA8A/WASF2/PLEKHH2/TOB2/CADM1/IL1RAP/MEX3D
MIR4793_3P	71	-0.501408	-1.56099	0.0107982	0.0257348	0.011257	4819	tags=39%, list=11%, signal=35%	ISOC1/TRIP11/RNF125/RNF169/TIAM2/DISC1/RDH11/VPS36/PRKG1/CEP44/DTNA/PRRC2B/SOWAHC/CAMSAP2/LIN9/RAPGEF2/SREK1IP1/BTBD3/EXT1/SDK1/SOX11/PAPOLG/TENM4/FNDC3A/SPIN1/TMEM255A/MAP3K20/LMNB1
MIR3942_3P	337	-0.423082	-1.56148	9.47988e-06	8.35008e-05	3.65252e-05	5318	tags=34%, list=12%, signal=30%	SHROOM3/KIF1B/SGIP1/LNPEP/N4BP2L2/CATSPERE/PCDHB4/FAM171B/RAB11FIP2/HDX/MTCP1/GEMIN2/MFSD4B/GPC6/C5orf15/ADAM10/MMP16/LIMA1/CCDC186/OTUD4/SOCS6/TNFRSF11B/NECAB1/AGA/ECHDC3/ZNF431/ZNF569/PUM2/PLCL1/SLC16A1/ZC2HC1A/TRAPPC11/SPATA6L/GPR158/SP140L/PIWIL4/BRWD3/MAPK8/BCAT1/OTOGL/RIMKLB/ACVR1C/KLF12/NEGR1/TAOK1/MYO1D/MINDY2/SMG1/ATXN1/RAB23/ZNF644/MLF1/ZBTB20/TMX3/PCNX4/BDH2/ZC3H12C/CXADR/ITPRIPL2/SPAG9/UBE2D1/ABCC5/MDM4/ZBTB33/KLHL15/GBE1/TCF12/HMGCLL1/MATR3/APC/PCDH17/RNF38/RAB27B/DSEL/CNKSR3/MED23/LAMC1/ASXL1/CASP1/NUP54/ABHD2/NAV1/KATNAL1/USP13/PRXL2A/TET2/SASS6/ZMYM3/PRDM5/FANCD2/PKIA/SEPTIN10/LBR/GNB4/CSRNP3/TTC33/DACH1/GAS2L3/MOXD1/BMPR2/COL3A1/MSL1/SLC15A2/IVNS1ABP/RALGPS2/ARL6IP6/SIX4/CCDC88A/PLK4/NLGN1/TIAM1/NPR3/SLC44A1/N4BP2/FREM1/CDKN1C
YNGTTNNNATT_UNKNOWN	363	-0.420944	-1.56165	1.97908e-05	0.000153319	6.70652e-05	5519	tags=35%, list=13%, signal=31%	CWF19L2/PPP6R3/ZBTB37/CHMP2B/RYR1/TSHZ2/GRHL2/PPP2R5E/TAL1/GARNL3/GLT8D2/ZHX2/PIK3R1/POFUT1/KAT7/AP1S2/ITPRIPL1/FAM53C/CDC25A/FIGN/HNF1A/COL9A1/DEF6/FAM72A/CYP26B1/ACVR1/SLC33A1/TAB2/HIC2/HSH2D/TPCN2/PDZRN4/NUMB/TRIM68/BCL2/OGG1/CHD6/ITGA1/LMO3/ZNF148/STC2/BCL9/CLIP2/SMURF2/OFCC1/ZFPM2/DPP10/CTNND1/STAG2/CPNE1/SKA2/ZNF768/TMTC2/PDE1A/KCTD15/S100PBP/NIPBL/PGRMC1/ACSL4/FOXP2/ARL6IP1/HOXA3/DAAM1/FGF9/ZNF641/KCNK5/CENPN/RBM39/HIPK1/IFIH1/VGLL4/CEP41/CNTNAP2/PLP2/IKZF2/SRSF6/MAML3/TCF12/COL1A1/KIF13A/ZNF638/AURKA/DUSP10/MAGI1/NFIB/NEDD4/ARHGEF39/SATB1/EYA1/PBX1/KCNMB2/PHF6/HTR2C/CLMN/THRB/WEE1/FSBP/HNRNPA0/RAD51AP1/SLC5A3/PRR11/PTPRD/NFIX/ETV1/LMO4/INSM1/AR/KIF20B/FES/DMD/PCYT1B/NDC80/SOX2/SORBS2/NRXN3/KDM6A/VEZF1/SP4/JMJD1C/SOX5/OLFML3/PLAGL2/ARL4C/ADAMTS5/SEMA3A/CHRDL1/PLCB1
LET_7A_2_3P	281	-0.430135	-1.56166	9.36008e-05	0.000549136	0.000240205	6002	tags=40%, list=14%, signal=35%	PDGFRA/CDYL/CPEB2/RFX3/FLI1/KDM3A/MAP4K3/TENM3/SH2B3/LRRTM3/ATXN7L3/TCF7L2/ELAVL1/RBM27/RXRA/DPY19L4/SLITRK3/ATAD2B/AFF4/WTAP/HIVEP1/BRD1/KIAA2026/MSH3/BCL11B/ARHGEF3/ROCK1/GNAL/USP42/CD83/TAB2/NET1/BCL2/NECAB1/CNTN1/ZNF384/FLT3LG/ZNF90/SDC3/NID1/SP3/RASL11B/LINGO1/SF3B1/RBMS3/GGNBP2/NR2F1/NCOA6/SP1/C1orf112/KAT6A/ATL2/MBD5/FOXJ3/TAOK1/GABPB1/HMGN1/NFIA/SMG1/FUBP1/FBXL3/KAT6B/ITGA10/MBTD1/TMSB4Y/ABCC5/CCSER1/PDE4D/KDM2B/ARID4B/RBMS1/PPP4R1/ANP32B/RAD21/DAB2IP/KIF13A/TANC2/RNF38/QSER1/ZNF638/SAT1/VANGL2/SALL3/CTDSPL2/CNKSR2/PGAP1/NEK6/SLITRK5/LRP12/DACH1/HECTD2/RAI1/ARHGAP44/MXRA5/NECTIN3/TCAF1/BAZ1A/MAP3K20/ZNF367/FZD4/ADGRL2/NFKBIA/VEZF1/JMJD1C/DNMT3A/CDH4/HMGB2/CRISPLD1/ARHGAP11A/MCOLN3/ADGRL3/IL1RAP/PLCB1
LET_7G_3P	281	-0.430135	-1.56166	9.36008e-05	0.000549136	0.000240205	6002	tags=40%, list=14%, signal=35%	PDGFRA/CDYL/CPEB2/RFX3/FLI1/KDM3A/MAP4K3/TENM3/SH2B3/LRRTM3/ATXN7L3/TCF7L2/ELAVL1/RBM27/RXRA/DPY19L4/SLITRK3/ATAD2B/AFF4/WTAP/HIVEP1/BRD1/KIAA2026/MSH3/BCL11B/ARHGEF3/ROCK1/GNAL/USP42/CD83/TAB2/NET1/BCL2/NECAB1/CNTN1/ZNF384/FLT3LG/ZNF90/SDC3/NID1/SP3/RASL11B/LINGO1/SF3B1/RBMS3/GGNBP2/NR2F1/NCOA6/SP1/C1orf112/KAT6A/ATL2/MBD5/FOXJ3/TAOK1/GABPB1/HMGN1/NFIA/SMG1/FUBP1/FBXL3/KAT6B/ITGA10/MBTD1/TMSB4Y/ABCC5/CCSER1/PDE4D/KDM2B/ARID4B/RBMS1/PPP4R1/ANP32B/RAD21/DAB2IP/KIF13A/TANC2/RNF38/QSER1/ZNF638/SAT1/VANGL2/SALL3/CTDSPL2/CNKSR2/PGAP1/NEK6/SLITRK5/LRP12/DACH1/HECTD2/RAI1/ARHGAP44/MXRA5/NECTIN3/TCAF1/BAZ1A/MAP3K20/ZNF367/FZD4/ADGRL2/NFKBIA/VEZF1/JMJD1C/DNMT3A/CDH4/HMGB2/CRISPLD1/ARHGAP11A/MCOLN3/ADGRL3/IL1RAP/PLCB1
AAAGGAT_MIR501	125	-0.467417	-1.56182	0.00157908	0.00530485	0.00232047	5736	tags=39%, list=13%, signal=34%	ALS2/RGL1/PPP6R3/RDX/PPP2R5E/CELF2/ELAVL4/HAS2/WDFY3/SMC1A/MYB/PLXNB1/TRIM39/PNN/PCDH19/SCN3A/PITX2/RSBN1/SRSF2/MCU/PPP1CB/ZC3H7A/WIPF2/TOGARAM1/BCLAF1/USP12/MYCL/RCN1/LPGAT1/CTDSPL2/PHF6/SOX11/TNNI2/SLITRK5/PPP4R3A/CLK2/CACHD1/QKI/CLK1/SPOPL/NFIX/H2AX/SOX4/PHC1/NPR3/CTDSP1/ROBO2/PDK1/MEF2C
MIR433_3P	137	-0.458586	-1.5627	0.00121287	0.00425696	0.00186209	5305	tags=38%, list=12%, signal=33%	MOB1B/CFHR3/WTAP/SMIM19/CCDC138/MYH9/CHD9/DKK1/ZNF91/ASPH/NCOA2/CDK17/NAGA/CHD6/VWA5A/AHR/KDM3B/SH3BGRL/SGMS2/CCAR1/TASOR/MAPK8/CAP2/BCAT1/ZNF302/SMG1/RAB23/ENY2/SOX6/MIER1/RECQL/CREB1/RAD21/ZNF704/CEP57/CLINT1/MSL2/ZNF567/BPTF/KRAS/FERMT2/LAMC1/SASS6/SESTD1/SMC4/ASAP2/TIA1/NMI/CEP135/TMPO/LIMD2/ST3GAL2
MIR519A_2_5P_MIR520B_5P	210	-0.440172	-1.56283	0.00013658	0.000746293	0.000326446	5062	tags=35%, list=12%, signal=31%	RAB11B/NTNG2/HPSE/SHISA2/APELA/RIN2/AMMECR1L/CTF1/GK5/KLHL24/AKAP9/EXOSC6/IFT81/SYT1/FUT1/SLC11A2/MIS12/KCNIP4/DUSP19/ZNF619/RBM8A/PLCXD1/TTC30B/SF3B3/CDKAL1/SLC4A8/PIWIL4/SIN3A/APBB2/PRDM16/ELK4/JADE1/KBTBD2/IRF6/SOX6/ORC1/FRY/CEP41/ZADH2/MET/TP53BP2/PCDHB11/ADAMTS19/TBC1D9/ZFX/EFCAB2/ZNF638/ZC3HAV1L/CCDC50/DUSP10/ZNF326/MOB1A/HSPA12A/CRYBG1/KCNMB2/GINS1/PAPOLG/PGAP1/CASP10/ZNF850/TRAF3IP2/BRPF3/CPSF7/ZNF678/NYNRIN/ITPKB/TRIB1/VEZF1/DUOX2/COL12A1/HMGB2/TNFRSF19/GJC1/DSC2
YATGNWAAT_OCT_C	354	-0.422367	-1.56356	9.29113e-06	8.20632e-05	3.58963e-05	4534	tags=29%, list=10%, signal=26%	PAX6/EGR2/ERG/DLL3/ROBO3/JUND/UBE2S/BRINP3/XYLT2/WWC2-AS2/WNT9A/PDZRN4/SCAF4/SYT1/BCORP1/PHC2/BACE2/DCUN1D3/CHD6/GNB3/LMO3/NIN/CBFA2T2/SEMA6C/KCNIP4/NEIL3/PITX2/PRRC2A/LPL/ATF7IP/PRDM10/LIPG/CNOT2/LYN/ZNF428/SH3BGRL/PPP2R3A/SKIDA1/PIWIL4/NUFIP2/ANKMY2/SFRP1/TMSB4XP4/POLM/NFIA/ANK3/HOXA3/NONO/ITGB3BP/EPC1/REL/ZFY/SERTAD4/DLGAP4/SCRN1/DNAH7/REST/DLL1/C2CD5/REM2/ANG/ZFX/ATXN7L1/MTUS1/CRYZL1/DUSP10/NEDD4/TCF4/SALL3/EYA1/NRAS/ASXL1/PHF6/TRPS1/PATZ1/LRFN5/MID1/GRID2/PRICKLE2/TRAF3IP2/ADNP/FZD2/GPRC5B/CSRNP3/LRRN1/RNASE4/PTEN/STMN1/ETV1/LMO4/ITPRIP/PCYT1B/FZD4/NRXN3/CDK2/BMP5/SOX5/NPR3/SMARCA1/KCNT2/CADM1/H3-3B/DPYSL3
YATTNATC_UNKNOWN	372	-0.421044	-1.56403	6.89283e-06	6.47966e-05	2.83435e-05	5393	tags=28%, list=12%, signal=25%	TCF7L2/IL23A/MANF/KIF1B/TMBIM1/EGR3/PTCHD1/C1QTNF3/LRRTM1/SLC2A13/APP/PRPF38B/G6PC/TRPC6/ERG/HNF1A/SPRED1/EMX2/STAT3/PALMD/LINC00173/ROBO3/LUC7L/BRINP3/PDZRN4/PRICKLE1/UCN2/SLC38A3/SYT1/TJP2/ZBTB2/CCDC171/GRK5/RASL11B/CARMIL1/CERS6/PJA2/ZNRF1/CPNE1/CPLX2/ANKMY2/HMGN2/FOXP2/JADE1/ETV6/DAAM1/TMEM184B/RPRD2/SLC43A3/AFF2/HNRNPA3/FBXL19-AS1/COL4A6/C15orf41/ARHGAP33/RBM39/CREB5/FRY/MARCKS/ZBTB33/PHF3/IKZF2/DOCK7/FBXL19/PCSK5/NSD1/SAT1/RBPMS/ADD3/IGF2BP3/EYA1/DNAJB4/ARHGEF38/SLITRK5/FNDC3A/NOVA1/DYRK1A/DACH1/QKI/JAKMIP2/MOXD1/NFIX/B3GLCT/LMO4/CTNNA3/COL3A1/CNTLN/DMD/COL19A1/WWC2/SOX2/PITPNC1/TLE4/SP4/SCGB3A2/POU6F2/ATP2A3/NREP/SEMA3A/RTKN2/KCTD12/GPC3/H3-3B/SCUBE3
MIR520E_5P	163	-0.45211	-1.56423	0.00081994	0.00314947	0.00137765	7011	tags=47%, list=16%, signal=39%	SLC24A4/EXOC6B/DPY19L2/CRNKL1/CAVIN4/NPAS3/LRRC1/IL1RN/ZBTB6/USF3/DDX60L/GRIA2/HGF/SPDYA/PAIP1/NSL1/MOSPD1/PPP2R5E/SLC37A3/TRIM66/FLT1/LCT/SEL1L/ARMC8/STOX1/BRINP3/YAP1/ADH5/ASPH/FAR1/MZT1/CHD6/SMURF2/PHLPP1/STAG2/SYT4/CTNNA2/GOLPH3/ZNF24/C1orf112/GABRB2/EXTL2/KAT6A/ZFP1/ACSL4/HIPK3/KLHL8/CARD8/REL/AZI2/UBE2Q2/DMC1/CEP97/PGM2/ISG20/PPP4R1/GALNT3/NEDD4/RERE/REEP1/DEPDC1/FAM122C/PURB/ZNF680/LRP12/BAZ2B/MTSS1/FAM107B/FAM149A/DYNC2LI1/DMD/WWC2/PLD5/NPR3/GUCY1A2/ZNF300
MIR1250_3P	500	-0.410544	-1.56449	2.99677e-07	4.79335e-06	2.09672e-06	5850	tags=37%, list=13%, signal=32%	PCDH10/HOOK3/ZKSCAN1/RBBP8/ING2/IRS1/CA5B/EML4/ZNF274/CHMP2B/PERP/CLHC1/SLC10A2/MOB1B/SAMD12/LIMS1/SGIP1/ICE2/SMCHD1/GABPA/FANCF/PPP1R9A/FAM171B/ARMC3/IPP/FBXO48/RAB11FIP2/BRD1/ZNF138/CPOX/TRIP11/PPP4R2/MFSD4B/RBL2/CNOT4/KIF5B/FAT3/GPM6B/CHD9/AKT3/FGD6/SCAI/CCDC186/PTPN21/TMTC4/ZDHHC20/GPCPD1/TBC1D4/UBR7/PDIK1L/CCDC82/PUM2/POGZ/MLLT3/FAM102B/POGK/STON2/LPL/TMF1/PRDM10/RBMS3/POU2F1/RAB11FIP4/RSBN1/FRK/NIPA1/TRIM2/SYT4/UBA6/TASOR/PDE1A/APBB2/BCAT1/ADGRG6/SRSF2/RIMKLB/ACVR1C/KLF12/RAB33B/FOXP2/RIF1/ATE1/SRSF12/ZBTB41/RLIM/FUBP1/DAAM1/CENPC/LIN9/GNG2/DIAPH3/RAB8B/ZBTB39/SOX6/SKIL/EPHA2/CDR2/SRSF10/CREB1/DENND1B/ZBTB33/KLHL15/GUCY1A1/DNAJC27/AGPAT5/ARID4B/IKZF2/INSIG1/DICER1/ZNF597/LRATD2/EFNA5/DOK6/PAN3/PCDH17/RAB27B/ZNF704/FAM117B/LPCAT2/RNF138/PKDCC/RERE/IGF2BP3/LPGAT1/SCARA3/ZNF326/ZNRF2/MOB1A/SMAD5/MCTP2/C5orf24/SREK1/TMEM135/TRPS1/IL17RD/MACROH2A2/GALNT13/PAPOLG/PGM2L1/PGAP1/SHTN1/ADSS1/PKIA/TENM4/ATL3/CSRNP3/CACHD1/QKI/NAP1L3/PNISR/PHIP/SLC38A2/RNASE4/NAV2/SLC12A2/SPOPL/PDS5B/BMPR2/G2E3/LMO4/MYCN/SLC5A12/CTNNA3/CCN4/HNRNPR/NECTIN3/SDC2/DNAJA4/NCOA5/TIA1/VIT/PCDH7/ZMAT1/GREM2/SIX4/TGFBR1/CDK2/PTPRB/GUCY1A2/PRC1/N4BP2/ARHGAP11A/VCAN/SLC4A4
MIR1911_3P	45	-0.543232	-1.56457	0.0191073	0.0404676	0.0177015	4325	tags=33%, list=10%, signal=30%	SPRED1/PCED1A/ZNF714/ZNF500/FRK/STC1/PDE4D/FBLN5/ENTPD7/WWTR1/PGM2L1/SMAD4/ZNF100/SOGA1/HMGB1
MIR1285_5P	68	-0.506941	-1.56492	0.0080189	0.0202998	0.00887961	4779	tags=36%, list=11%, signal=32%	PGBD2/FAM24B/C10orf88/AMMECR1L/GOLGA8H/C8orf58/GTF3C4/GOLGA8T/GOLGA8J/ZNF483/AASDH/CCNE2/SPAG9/SOX6/ADGRG2/PDE4D/ARL13B/PRELID2/RFX7/SLC5A3/SNAP25/GOLGA8Q/GOLGA8M/GOLGA8N/GOLGA8R
MIR6719_3P	121	-0.473945	-1.56492	0.000876593	0.0033078	0.00144691	4450	tags=36%, list=10%, signal=32%	SEL1L/ACYP1/NR2C2/SELE/LRAT/MGA/ANKRD26/ZNF286A/TTF1/C12orf75/KMT2E/ADGRG6/NIPBL/GABRB2/RIF1/GPBP1/PATL1/NAB1/BMPR1A/ZNF718/PPIL3/ZNF268/KCNG3/SULT1C4/XRCC2/TRPS1/TMEM263/SMARCAD1/MBOAT1/TET2/SH3RF3/BRD3/TAF9B/VANGL1/FAM149A/MAP3K20/TTK/KDM6A/TGFBR1/CCDC88A/NLGN1/DEK/RTKN2
MIR922	191	-0.44524	-1.56497	0.000143848	0.000776291	0.000339568	6327	tags=36%, list=15%, signal=31%	C17orf77/ATP2B1/YLPM1/SULF1/GRIA2/IRS1/BAZ2A/DMXL2/CAB39L/MEF2A/STRN3/LHFPL4/TLK1/FIGN/FAM189A2/LATS1/AMMECR1L/GPM6B/TFF3/MTMR4/TRIM33/PCBP1/MBNL1/PTPN14/RNF169/KDM2A/NR4A2/PROX1/C17orf49/ZNF592/BTAF1/CLIC5/RNF2/GOLPH3/ZNF302/TRA2B/TAOK1/HIPK3/ANK3/SLCO6A1/PATL1/KBTBD2/NFYB/ZBTB39/SPEN/PHC3/ITGB8/DLL1/ZFHX3/DICER1/SRSF6/TGIF2/ADAMTS19/NSD1/CLDN18/APH1A/MCTP2/SOX11/REEP1/CREBZF/ARID2/NEO1/TTC28/ADGRL2/PLD5/SPATS2L/LRP2/TMPO/UNC13C
MIR1202	75	-0.49717	-1.56554	0.00805811	0.020383	0.008916	3612	tags=36%, list=8%, signal=33%	LUZP1/ACTG1/NOD1/BCL6B/SLC38A1/PAK2/CTNND1/NUMBL/DENND6A/DMTF1/LRP4/BICRAL/ZDHHC18/ARID4B/CLIC4/DICER1/EFNA5/SOS1/TOX/ABCA1/ZNF365/MED23/PTPN20/TMEM263/KDM6A/ZBTB34/CRISPLD1
MIR6505_5P	199	-0.444031	-1.56574	0.000228651	0.00113971	0.000498536	4372	tags=33%, list=10%, signal=30%	NIPAL1/LATS1/LIMA1/STPG2/XRRA1/AJUBA/NUMB/ZNF426/NECAB1/LILRB2/NPNT/ACTB/MTF2/AHR/TSPAN19/ZNF689/DHX15/PRDM10/LY75/NBEAL1/SUMO2/ATXN7/FNDC3B/OTOGL/KLF12/FOXJ3/TAOK1/DOT1L/C8orf33/CNOT7/LIN9/ZFP36L2/PCDHGB7/ZBTB1/WAPL/HPS3/SKI/PCSK5/GALNT3/FRMD4B/REEP3/PCDHB2/TMEM135/TRPS1/CNKSR2/REEP1/LPAR1/SEPTIN10/PBK/PPP4R3A/ING3/COL5A2/SLC38A2/ZNF827/PLEKHA5/HNRNPR/CDCA2/COL19A1/SORBS2/GLIPR2/SP4/SMAD1/ANO6/SERPINF1/SEMA3A
MIR3914	52	-0.541131	-1.5658	0.0079854	0.0202309	0.00884949	4857	tags=44%, list=11%, signal=39%	WBP4/CEMIP2/NDST1/ZNF697/RIMBP2/TRIM33/TRIM62/GTF2I/DISC1/TMEM254/EPC1/SRRM1/PHC3/SRSF10/AMOTL2/FAM122C/PRPF38A/SESTD1/SPIN1/ATL1/KDM6A/PRTFDC1/CDKN1C
MIR1271_5P	385	-0.421362	-1.56589	2.80803e-06	3.07068e-05	1.34319e-05	4297	tags=29%, list=10%, signal=26%	FRS2/TUT4/ARHGEF3/ARPP19/PHACTR4/ADCY6/SLC33A1/DPYD/C20orf194/FAM171A1/RGS17/PDZRN4/ANKIB1/CNTN1/B4GALNT1/DCUN1D3/AHR/SINHCAF/FARP1/ZCCHC14/TRIM9/MCMBP/FOXF2/CRKL/BRWD3/FNDC3B/BCL2L12/LRRC7/SIN3B/FKBP7/PRDM16/DPY19L3/BICRAL/ZBTB41/LPP/HDAC7/DAAM1/SH3KBP1/ATXN1/RAB23/FGF9/RAB8B/STK17B/SOX6/MAP3K3/CPSF6/RPS6KA6/HSPA2/SPEN/UBE2Q2/CORO1C/MED14/MORF4L1/MAGEL2/SLC16A9/KLHL7/JPT2/TOX/RGPD1/ZNF704/EXT1/ATP2B4/RALGPS1/ADD3/WDR82/KRAS/KCNG3/FRMD5/SLF2/LAMC1/LGI1/ZCCHC3/STAG1/RASSF8/RELL1/PGAP1/BRPF3/ABCA2/PPP4R3A/PDE8B/SPIN1/HBEGF/NOVA1/SERPINB2/QKI/PHIP/MTSS1/TPR/RAB27A/PPM1L/SDC2/ZDHHC17/SLC44A5/ADGRL2/NLGN2/CREB3L2/TTYH3/EPHA3/SH3PXD2B/ZFP36L1/JMJD1C/SMAD1/SOX5/PLAGL1/CAV1/SOGA1/CTDSP1/GCNT1/GPC3/PLOD2/UNC13C/CNN3
MIR4677_3P	137	-0.459548	-1.56598	0.00112994	0.00401144	0.0017547	4248	tags=41%, list=10%, signal=37%	TRIQK/GNAQ/PLS1/MACO1/YLPM1/ARID3B/KLK3/DUSP18/L3MBTL3/FAM122B/POPDC2/PRSS23/GOLGA8H/RB1/ZNF22/GINS2/CNNM4/C8orf58/TBL1X/PPP1R12A/GOLGA8T/GOLGA8J/ATL2/PDE4B/CDC23/ZDHHC7/SOX6/RIMS3/PDE4D/SIAH1/AMOTL1/RPGR/TPD52/BPTF/NRAS/E2F2/HNRNPU/HSPA12A/ARHGEF38/PURB/RABL6/ZNF737/PCDHB14/CD300A/CENPU/SORBS2/IVNS1ABP/PDE10A/SLC41A2/GOLGA8Q/NCOA7/GOLGA8M/GOLGA8N/GOLGA8R/GOLGA8A/CHRDL1
MIR10522_5P	243	-0.435556	-1.56607	0.000149754	0.00080377	0.000351588	3599	tags=30%, list=8%, signal=28%	DPY19L4/BIRC3/DUSP6/HPSE/ZNF451/UBXN7/GNPTAB/ZNF697/GAB1/NHLRC2/LIMA1/INO80D/LUC7L2/STAU2/WDR89/NRP2/FMC1-LUC7L2/RIC8B/RSBN1/ATP11C/IL1A/BCAT1/USP9Y/NEGR1/ITGB1BP2/ZBTB41/LPP/MINDY2/CLDN1/GLO1/WIPF2/ARHGAP28/RIMS3/PEX2/WAPL/SLC1A4/ITGB8/FBN2/TMEM170A/TFAP2A/TINAGL1/CCDC34/ATXN7L1/MYBL1/RBM41/ZNF184/LRRC8B/RBM4B/C5orf24/ZKSCAN8/KATNAL1/GALNT13/PRPF38A/SESTD1/SMAD4/CEP120/PPP4R3A/CSRNP3/NAP1L3/VANGL1/SPOPL/BMPR2/FAM107B/HNRNPR/FAM13A/TMEM35A/EPHA3/ZFP36L1/TACSTD2/GUCY1A2/ASPM/MEF2C/FSTL1
MIR155_3P	93	-0.485539	-1.56659	0.00367874	0.010713	0.00468611	4865	tags=32%, list=11%, signal=29%	METTL9/GOLM1/LSM14A/ULK2/PTPN21/B4GALNT1/SYPL1/CEP350/HNRNPF/ZBTB41/GPBP1/ZBTB20/FER/HNRNPK/VGLL4/DENND1B/RFC3/RERE/PCP4/SMAD5/MAPK14/VHL/HTR2C/TET2/SMAD4/ZNF737/OSBPL10/PLEKHA5/TSHZ1/INPP5F
CEBPGAMMA_Q6	249	-0.435609	-1.56667	0.000115741	0.000652819	0.000285558	3983	tags=27%, list=9%, signal=25%	KIT/NSRP1/WDR64/PDZRN4/SCG2/NRP2/PPARG/LMO3/DGKA/JARID2/FARP1/SLC38A1/SOAT1/E2F8/CPNE1/NR2F1/HS3ST5/SKIDA1/NIPBL/ATL2/ACSL4/FOXP2/GPBP1/HOXA3/DAAM1/ZBTB20/ITGB3BP/SPAG9/PHYKPL/MGLL/SERTAD4/STC1/CREB5/NSD1/NSD3/NEDD4/SALL3/EYA1/NRAS/SMARCE1/ALB/MID1/PPP1R12B/FZD2/PTPRG/TRIM8/NOVA1/SERPINB2/PRRT2/PCDH18/LMO4/COL3A1/FES/CNTLN/PLBD1/POU5F1/FZD4/PTK7/CDCA3/JMJD1C/UNC13B/NPR3/TMPO/ARL4C/MEF2C/H3-3B/DDAH2
RGTTAMWNATT_HNF1_01	73	-0.500534	-1.56682	0.0119047	0.027795	0.0121582	4524	tags=34%, list=10%, signal=31%	LCT/G6PC/HNF1A/COL9A1/MYRF/CYP26A1/SERPING1/NRP2/BCL9/NR5A2/ACSL4/DZIP1L/POLR2A/GRB7/CFI/NPAS2/RBMS1/ARHGAP24/EGR1/KMT2A/THOC6/SLC12A2/COL16A1/SLC5A12/DMD
GATA1_03	241	-0.437375	-1.56722	8.57014e-05	0.000513091	0.000224438	5620	tags=34%, list=13%, signal=29%	CISH/KIRREL2/CHMP2B/LTBP1/ITSN2/HOXC11/ATXN7L2/SLC25A14/ELAVL4/POFUT1/FOXP1/GPRIN3/ANGPT2/EGR2/OGA/ADAMTS3/ERG/CNN1/MYRF/RASAL2/MMP16/SETD2/TNXB/KCND1/MBNL1/UCN2/YPEL4/GNB3/NRP2/LMO3/IGF2/PITX2/ZFPM2/SLC9A6/CTCF/STAG2/ZMYM4/PRRC1/RLIM/PRKCI/ITGB3BP/HNRNPK/SERTAD4/CREB5/IGF2-AS/DENND1B/SIX1/SRSF1/FBXO11/MAML3/KRIT1/PIM1/ZMAT4/TTBK2/MMP23B/ADD3/SSX2IP/NRAS/SREK1/GATA6/RIMS1/MID1/PCDH9/ECHDC2/AMOT/ETV1/FOXA1/DMD/TMEM255A/MEIS2/FZD4/KDM6A/RALGPS2/PCDH7/SOX5/ENO2/PLAGL2/ARL4C/EGLN1/MEF2C/SCUBE3
CEBPB_01	262	-0.434553	-1.56749	5.01409e-05	0.000328315	0.000143613	5391	tags=32%, list=12%, signal=28%	IL23A/PCF11/ZFYVE9/SPIB/PIK3R1/FOXP1/METTL9/IGFBP5/AP1S2/PDE1B/LUZP1/MYBPC1/FAM53C/C2CD2/RCOR1/NFATC4/SYNCRIP/TNF/MBNL1/FAR1/ANKRD11/FSIP2/LRP1/MTF2/TBL1X/NRP2/STC2/IL1B/PITX2/MYRFL/MCMBP/FBXL14/SKIDA1/PANK3/PRDM16/FOXP2/PPP1CB/PDGFC/POLG/LARP7/FGF9/GYS1/SPAG9/RBM39/STC1/PPL/ADRB2/MARCKS/CEP41/ALDOA/KLHL7/PIM1/APC/EP300/NSD3/PHF21A/FLOT2/CHST9/ALB/CRIM1/CCNL1/SFTPD/GEN1/ECHDC2/DYRK1A/DOCK3/MTSS1/MARVELD1/ETV1/LMO4/NDUFA4L2/ACAA2/KLF5/TUBA1A/VIT/GLIPR2/TRIB1/VNN3/NREP/ADAMTS5/TSPAN5/H3-3B/PLCB1
MIR12122	212	-0.442302	-1.568	0.000192823	0.000993471	0.000434567	6112	tags=38%, list=14%, signal=33%	SRP9/TENT2/ANK1/ZNF432/KDM3A/MAP4K3/IRS1/HIPK2/TMTC3/PLPP3/GABPA/RNMT/GPRIN3/SNX15/FIGN/DBF4B/TADA1/MLLT10/PDE5A/SCN1A/CNTN1/INO80D/PANX1/ADRB1/PCDH19/CEP350/ITGA1/PRDM10/THUMPD1/AGO2/FRYL/TNRC6A/INPP5J/NUFIP2/ZNF486/ZFP1/HECA/PRDM16/RAB33B/FOXP2/XPR1/TMEM184B/ATXN1/IFI44L/MAN1A1/GRIN2D/ZDHHC7/TMX3/GNG2/CASD1/ZFP36L2/AGRN/SPIN4/AMOTL1/TCF12/ARL5B/ZFX/ABCA1/NFIB/PBX1/GATA6/ACVR2B/USP13/SLX4IP/WEE1/NAV2/SNAP25/CDH24/MAP3K20/CTSV/NRXN3/DCLK1/SLC39A10/HDGFL3/ZFP36L1/SMAD1/PITPNM3/TET1/PRDM11/NEURL1B
MIR7844_5P	156	-0.453382	-1.56805	0.00104146	0.00376635	0.00164749	4516	tags=33%, list=10%, signal=30%	CPOX/PPP4R2/ADAMTS3/KMT5B/FKBP14/PDZRN4/CARF/NAIP/JARID2/EPHA4/FOXF2/CDK19/HNRNPF/MAPK8/PRRC1/ZNF24/RIMKLB/RAB33B/CTTNBP2/LPP/ZBTB10/CCNE2/ZNF37A/ZBTB39/ELK3/SKIL/CPSF6/KLHL15/KLHL28/MAML3/FSD1L/PPP1R15B/C1GALT1/OTUD3/ADD3/REEP3/ABHD2/CREBZF/ADNP/SPOCK3/PHLDB2/LRP12/DBN1/ZNF281/SNAP25/EPN2/MEX3C/GOLGA6L9/PTX3/VIM/RTKN2/CDH2
MIR4329	79	-0.491221	-1.56806	0.0090128	0.0222407	0.00972862	7384	tags=42%, list=17%, signal=35%	ATF3/DOCK2/ING1/SPDYE6/HSF2/TLN2/RASSF1/SLC6A16/TENM3/XIAP/ATAD2B/DACT1/SPDYE5/RASEF/PDZRN4/LEMD3/BCAT1/LRRC7/KLF12/ZFP36L2/ZADH2/ZNF135/COL14A1/NUP153/SEC14L1/LRP12/UCP2/SDC2/RCBTB2/SLC44A1/TMEM47/CADM1/UNC5C
CRX_Q4	267	-0.435077	-1.56825	3.56094e-05	0.000247266	0.00010816	4630	tags=29%, list=11%, signal=26%	LRRTM4/RAX/SIX3/PAX7/PAX6/ERG/HNF1A/CNOT4/DEF6/GSTCD/ROBO3/TRMT10A/DPYD/AJUBA/MED13/AGA/NCOA2/ZNF384/GNB3/LMO3/PITX1/JARID2/DMPK/KHSRP/MBD6/PITX2/MDGA1/AMER1/NR2F1/ABI3BP/NIPBL/CLASP1/HMGN2/GPBP1/HOXA3/POLR2A/ZBTB20/ZFP36L2/ABCC6/RBM39/CREB5/MIER1/PDE4D/PCSK1/MAML3/MOCOS/EFS/SATB1/CYTH2/ANGPTL2/CDKN2C/MCTP2/RIMS1/GRID2/ECHDC2/PGF/ZNF281/NFIX/NEO1/MYO3B/ACAA2/FOXA1/CNTLN/DMD/IGSF3/TMEM35A/FZD4/NRXN3/ADGRL2/TLE4/RALGPS2/BCL11A/NLGN1/JMJD1C/POU6F2/SOGA1/ETS2/FLNC
MIR1294	161	-0.451769	-1.56923	0.000562296	0.00232962	0.00101903	5681	tags=40%, list=13%, signal=34%	YOD1/NPEPL1/TMEM26/PDPR/RDX/CELF2/AGO4/HAS2/CLDN12/FIGN/MYH9/KLHL24/ZNF714/MAN2A2/TMEM144/SART3/C8orf58/ADRB1/MSR1/ZSWIM4/FARP1/ZNF689/IGSF1/BBX/MYC/DVL3/SYT4/COL27A1/HSPA14/FNDC3B/ZNF644/COL4A6/SKIL/ARHGAP28/DLGAP4/USP12/PIM1/MYCL/C1GALT1/EXT1/CLCN5/ABCA1/RBFOX2/AGO1/PBX1/PURB/SPOCK3/SEC14L1/PTPRG/CDHR1/TAF9B/PTP4A2/ENPP1/CSRNP3/GPX7/CBX5/TRIB2/DMD/FZD4/ADAMTS1/TGFBR1/CXCL8/COL4A1/TCF7L1
MIR192_5P	36	-0.573127	-1.56934	0.0234325	0.0477989	0.0209083	4372	tags=44%, list=10%, signal=40%	NIPAL1/MTMR4/TMLHE/SCN3A/DYRK3/IFI44L/CAMSAP2/SRSF6/PRKD3/FRMD4B/PCDH9/OSBPL10/PCDH7/CRYBG3/TMPO/CXCL2
NKX3A_01	231	-0.439923	-1.56955	9.97074e-05	0.000576546	0.000252194	4637	tags=29%, list=11%, signal=26%	GADL1/CACNA1C/SIX3/TLK1/PAX6/G6PC/GEMIN2/EGR2/ERG/PCDHA9/KIT/PDZRN4/MBNL1/PTN/LMO3/PTH1R/CYP26C1/PROX1/LOXL2/ZFPM2/POU2F1/IKZF4/NR2F1/GOLPH3L/DENND6A/ARHGAP17/SH3RF1/TUG1/FOXP2/RLIM/HOXA3/SH3KBP1/CNOT7/UHRF2/STC1/CREB5/DENND1B/SIX1/NNAT/SRSF6/TCF12/CLDND1/DAB1/NEDD4/EYA1/NRAS/TRIM24/SMAD5/LRFN5/MID1/TPM1/SLITRK5/CEP120/KREMEN1/TRIB2/B3GLCT/DMD/NRXN3/BCL11A/DDX17/LRP2/TACSTD2/BMP5/SOX5/HP1BP3/CADM1/H3-3B
MIR7154_5P	266	-0.434101	-1.56961	0.000118421	0.000662131	0.000289631	5967	tags=40%, list=14%, signal=35%	PTPN13/ARID1B/EPHA5/PCDH10/TSPAN13/SLC30A6/CHKA/SOCS4/TLL2/GDA/FAM122B/FOXD1/SMIM19/PEX11A/ZNF805/ZNF391/ANKRD49/MYB/ZMIZ1/SEL1L/ZNF10/ZNF639/KLHL24/TMEM216/FN3KRP/SHISA3/SCN1A/MED13/FAM149B1/CDK17/TGIF1/FOXJ1/ZNF572/NIN/ZNF615/ATF7IP/YBX2/KDM3B/USP37/CDK19/SH3BGRL/YWHAZ/ATXN7/WDR33/MAPK8/STOX2/SALL4/ZFP1/MTMR12/C2CD4C/FOXP2/XPR1/CTTNBP2/ANK3/RAB23/ENY2/FOXO6/ZBTB20/ST8SIA4/NFYB/MACC1/SOX6/UHRF2/EFCAB11/TOGARAM1/RPS6KA6/MIER1/WAPL/DLL1/CLIC4/MTBP/POLI/XRN1/CEACAM5/NSD1/ZNF704/LCORL/CNTN5/KRAS/EDN1/C5orf24/RSRC2/COL14A1/NHLRC3/PAPOLG/PYGO1/PGAP1/LPAR1/MYEF2/LARGE1/FNDC3A/RFX7/DACH1/PIK3CB/PNISR/SLC38A2/SNAP25/NUP107/AGR3/SCN9A/COL19A1/BAZ1A/ASAP2/CEP135/GUCY1A2/TMEM47
MIR96_5P	448	-0.414891	-1.56974	6.62482e-07	9.63746e-06	4.21565e-06	5705	tags=34%, list=13%, signal=30%	ASH1L/ADGRA2/XKR4/IRS1/MIGA1/RASA1/RNF183/PAIP1/GRHL2/TCF7L2/DOCK1/ZHX2/PIK3R1/MORF4L2/EIF5/ELAVL4/AGO4/NDST1/HAS2/MAK/POU2F2/PPP4R2/ERG/FRS2/TUT4/ARHGEF3/ARPP19/PHACTR4/ADCY6/SLC33A1/DPYD/C20orf194/FAM171A1/RGS17/PDZRN4/CAMKK2/ANKIB1/CNTN1/TMEM52B/B4GALNT1/DCUN1D3/TBL1X/AHR/PBX2/SINHCAF/FARP1/ZCCHC14/TRIM9/MCMBP/RDH11/FOXF2/CRKL/BRWD3/LDB3/FNDC3B/BCL2L12/LRRC7/SIN3B/FKBP7/FBXO41/PRDM16/DPY19L3/BICRAL/ZBTB41/LPP/HDAC7/DAAM1/SH3KBP1/ATXN1/RAB23/FGF9/C2orf72/AATK/RAB8B/STK17B/SOX6/MAP3K3/CPSF6/RPS6KA6/HSPA2/SPEN/UBE2Q2/MED14/MORF4L1/MAGEL2/SLC16A9/KLHL7/JPT2/TOX/RGPD1/ZNF704/EXT1/ATP2B4/RALGPS1/ADD3/WDR82/KRAS/KCNG3/FRMD5/SLF2/LAMC1/LGI1/ZCCHC3/STAG1/NHLRC3/RASSF8/RELL1/REEP1/PGAP1/DEPDC1/ZNF850/CASP2/RHPN2/BRPF3/ABCA2/PPP4R3A/PDE8B/SPIN1/HBEGF/NOVA1/SERPINB2/QKI/PHIP/MTSS1/TPR/RAB27A/PPM1L/SDC2/ZDHHC17/SLC44A5/ADGRL2/NLGN2/CREB3L2/TTYH3/EPHA3/SH3PXD2B/ZFP36L1/JMJD1C/SMAD1/SOX5/PLAGL1/CAV1/SOGA1/CTDSP1/CELSR1/GJC1/GCNT1/GPC3/PLOD2/UNC13C/CNN3
GTGCAAT_MIR25_MIR32_MIR92_MIR363_MIR367	306	-0.430857	-1.56985	8.71996e-06	7.78741e-05	3.4064e-05	5263	tags=33%, list=12%, signal=29%	PER2/SLX4/GATAD2B/BTG2/VPS54/LIN54/MARF1/HIVEP1/SOCS5/LUZP1/FNBP4/EGR2/MYH9/KIF5B/NOX4/FAM13B/ADAM10/MYO1B/CCDC186/OTUD4/KMT5B/XYLT2/RGS17/POLK/CLK3/ZNF512B/CNNM4/SLC9A1/KAT2B/TGIF1/FOXN2/SCN3A/FAM160B1/UGP2/PPP1R12A/DDX3X/FBN1/TULP4/PCGF3/TRAK2/DPP10/RSBN1/LHFPL2/FNDC3B/PHTF2/NFIA/TMEM184B/RAB23/CCNE2/CDCA7L/MORC3/FMN2/SIM2/COL1A2/FRY/CREB1/CEP41/NRF1/HERPUD2/INSIG1/RAD21/DAB2IP/TEF/RNF38/DUSP10/PKDCC/GDF11/NFIB/GOLGA8B/CIC/SOX11/GATA6/MAN2A1/GPR180/RHPN2/DDX3Y/NOVA1/BAZ2B/SLC38A2/SH3PXD2A/NFIX/PDS5B/BMPR2/SDC2/MCL1/USP44/ATRX/PITPNC1/CREB3L2/BCL11A/SOX4/ZNF711/TOB2/ANP32E/CDH10/COL12A1/ROBO2/GOLGA8A/DSC2/SCUBE3/CDKN1C
MIR6778_5P	104	-0.480649	-1.56985	0.00236354	0.00744978	0.00325871	6642	tags=39%, list=15%, signal=33%	ATP7B/PTP4A1/UNC45B/PAK1/ANK1/SH2B3/CIT/ELAVL1/GON4L/MEF2A/HNRNPLL/TMEM245/FOSB/SHISA2/PBX4/UCP3/PHC2/ARFGEF3/PBX2/KHSRP/MYO19/FRYL/TMEM106A/NIPBL/BICRAL/LPP/PAXBP1/ZFHX3/UGT8/BPTF/CHST9/SEPTIN10/BRPF3/PTPRG/PTGFRN/ATAD5/MYO3B/DCLK1/MARCKSL1/TNS1/CDKN1C
NF1_Q6	263	-0.434639	-1.56988	0.00014391	0.000776291	0.000339568	5573	tags=38%, list=13%, signal=33%	EPHB2/CHMP2B/EXTL3/RCOR2/THBS3/RUSC1-AS1/SAMD12/NOL4/NTNG2/FAM193B/PTGDS/AFF4/NUDCD1/LRRTM1/IRF2BPL/CACNA1C/SNX15/B3GALT2/STAT3/ATP8B3/TNXB/ACVR1/PTPN21/CLDN10/MCAM/PDZRN4/MBNL1/ZNF384/SLC38A3/SIX5/AGR2/NLGN3/ERF/ZNF148/CBFA2T2/PTH1R/PNKP/STON2/MYLK2/SOAT1/ATP11C/KMT2E/WDPCP/ZNF768/KLF13/CHGA/HMGN2/SEMA4C/XPR1/NFIA/HIP1/CHRD/PATL1/RBP5/CFI/LOXL1/STC1/HIPK1/RAPGEF5/HEY1/SRGAP2/MDGA2/MAGEL2/REM2/TGIF2/BTBD3/MYCL/ZBTB5/CYB5R3/RBFOX2/DUSP10/RERE/CLSTN3/APLN/ZCCHC3/MAN2A1/STAG1/MID1/GPR173/ZNF436/PGF/SCUBE2/MTSS1/NAV2/CACNB3/SLITRK6/FGF11/SYT8/PAG1/SEMA3C/ALDOC/SOX2/SLC15A2/NFKBIA/RALGPS2/BCL11A/SOX4/SLCO2A1/MEF2C
MIR888_5P	232	-0.439173	-1.57021	0.000150011	0.000803807	0.000351604	4866	tags=36%, list=11%, signal=32%	PPP1R9A/N4BP2L1/RNMT/C8orf48/GADL1/ZNF33A/SEL1L/SPRED1/STK38L/ADAM10/VEZT/LRRC3B/MYO1B/KIAA1522/OTUD4/ZNF322/RYR2/TMTC4/TRIM33/NUMB/FAR1/SYT1/INO80D/STAM/SNX13/CHD6/FOXN2/ZNF793/IFIT5/PAK2/DPP10/PRKACB/SYT4/RLF/SEMA4C/JADE1/RLIM/SOS2/GNG2/ZNF641/ZNF397/MAP4K5/RAPGEF2/AFF1/SCRN1/ADRB2/FBLN5/CREB1/ZBTB33/DLL1/RBAK/TDP1/CYP20A1/DICER1/RAD21/XRN1/KIF13A/C16orf72/RHNO1/RERE/SREK1/NHLRC3/LAMC2/CDC7/SHCBP1/ATL3/COL5A2/H2AZ2/PNISR/TRIB2/ETV1/EPN2/MEX3C/ATRX/RALGPS2/TRIB1/CRYBG3/CD47/CP/GUCY1A2/OLFML2A/KCTD12/PLCB1/SLC4A4
MIR3920	136	-0.461797	-1.57054	0.00104894	0.00378914	0.00165746	3732	tags=32%, list=9%, signal=29%	CARF/LGI2/WT1/ZFPM2/IKZF4/DSC3/PDCL/ANXA5/RO60/MINDY2/FBXL3/RAB23/HMMR/SOS2/HNRNPK/ROBO1/FANCC/GOLIM4/ABCD4/KIF13A/ZFX/FCHSD2/RBPMS/ZNF45/TRA2A/C5orf24/TMEM135/GPR180/CCL28/RAP2C/SGCE/BMPR2/FAM13A/MAP3K20/PHF12/ZDHHC17/FGFR2/ARL6IP6/SPATS2L/HEXIM1/NLGN1/DIPK2A/ARSJ
AGTCTTA_MIR499	77	-0.494594	-1.57089	0.00925363	0.0226239	0.00989622	6447	tags=55%, list=15%, signal=47%	NOL4L/CFL2/MPPED2/TMEM189-UBE2V1/RCN2/TESK2/MECP2/EML4/ARGLU1/FAM131B/CELF2/RYBP/WTAP/UBE2NL/AGO4/IRF2BPL/HNRNPC/MYB/EDAR/ADAM10/HIC2/FOXN2/PTBP2/RIC8B/SINHCAF/RSBN1/H2AZ1/ZBTB10/SOX6/MARCKS/DGCR8/SOX11/REEP1/MYEF2/NOVA1/QKI/ARID2/NAV2/KLHL42/SDC2/ZNF711/SOX5
NKX25_02	256	-0.436191	-1.57152	4.23262e-05	0.000282321	0.000123494	5406	tags=30%, list=12%, signal=26%	C10orf82/LTBP1/PTPRC/ASB7/PLPP3/LNPEP/HAS2/FLT1/AP1S2/CACNA1C/FLRT2/KCNJ3/MINK1/STAT3/POMC/ROBO3/PTPN21/CTSK/TAB2/PDZRN4/LRP1/TBL1X/LMO3/VGLL1/PITX2/POU2F1/ATP11C/CER1/WDR33/KCTD15/PRRC1/JDP2/KLF12/HMGN2/FOXP2/KLHL1/PCNT/ANK3/HOXA3/RGS12/C15orf41/VGLL4/CEP41/MAML3/TCF12/NSD1/DAB1/DNMT3B/EYA1/SEMA5B/TRIM24/DNAJB4/HTR2C/PCDH9/ECHDC2/CEP120/INHBA/NEO1/LMO4/NECTIN3/DMD/PPFIBP1/MEIS2/SORBS2/ADGRL2/RALGPS2/ANLN/LRP2/FLNA/COL12A1/GJA1/TET1/EGLN1/KCTD12/H3-3B/SLC4A4
OCT1_03	226	-0.441694	-1.57158	0.000196684	0.00100691	0.000440446	6799	tags=37%, list=16%, signal=32%	MPPED2/RMI1/FAM89A/JAG1/CACNA2D3/TMEM178A/TAC3/NRP1/FGD4/JUP/RCAN1/PDGFRA/RUNX1T1/BUB3/RCOR2/RIT1/NOL4/FAM122B/NDST1/AP1S2/MED24/FNBP4/TLK1/FAM53C/MPP5/MS4A7/HNF1A/EMX2/SETD2/AJUBA/MBNL1/TBL1X/NRP2/PPARG/LMO3/STAG2/KMT5C/PRKG1/WDPCP/TMOD3/TMTC2/BAMBI/WDR47/KLF12/FOXP2/HOXA3/TMPRSS3/ELK3/CTNND2/HNRNPK/TOGARAM1/SKIL/CREB5/DLGAP4/DMC1/KLHL28/FBXO11/SRSF6/DAB1/TCF4/EYA1/SLF2/CDKN2C/TP53I11/MID1/TP53BP1/PTPRG/ATL3/DYRK1A/ARSB/NFIX/NEO1/LMO4/CNTLN/DMD/PHF12/MEIS2/NFKBIA/DDX17/ZFP36L1/SOX5/SEMA3A/MEF2C/GPC3
HIF1_Q5	247	-0.437123	-1.57172	7.98124e-05	0.00048506	0.000212177	4461	tags=31%, list=10%, signal=28%	NCAPH2/LIG1/BCL11B/FAM162A/GPM6B/TRIM33/ZBTB47/BCL2/ITCH/ERF/PITX2/MYO19/PHLPP1/FAM114A1/KMT2E/SLC2A10/ATL2/HMGN2/DOT1L/JADE1/ONECUT1/RTN4R/NPAS2/AC118549.1/PPL/RECQL/NRF1/IKZF2/SRSF6/PIM1/ARL5B/CA9/TEF/ENTPD7/BTBD3/HNRNPUL1/FCHSD2/ENO1/IGF2BP3/KCNG3/CLSTN3/PATZ1/ASCL1/CAVIN1/RBM7/PDGFB/GAPDH/TET2/WEE1/HIF3A/HBEGF/MCM8/VEGFA/PPP1R3B/LDHA/PTPRF/NAV2/STMN1/FGF11/P3H3/ZNF827/SLC2A1/INSM1/PHF12/SOX2/PITPNC1/BCL11A/MARCKSL1/P4HA1/KLF11/TLNRD1/RIMKLA/NT5DC2/TIAM1/ERO1A/MEF2C
MIR30D_3P	391	-0.422173	-1.57186	2.34136e-06	2.64017e-05	1.15487e-05	5565	tags=36%, list=13%, signal=32%	GPR137C/ANTXR2/CWF19L2/NSL1/MYO5C/DOCK1/CALHM5/MTHFD2/TNFAIP8L1/SLITRK3/RNF217/TCP11L1/ZNF280B/THOC2/FAM171B/RNF6/MED12L/SNRK/HDX/ZNF138/BMT2/CREBBP/STK38L/COL4A4/AKT3/GFPT1/NR2C2/RB1/GNA12/SCAI/TLK2/CDC73/CCDC186/SCAF11/PTPN21/KMT5B/TRIM33/SOCS6/ZNF426/FAR1/SCAF4/CENPL/NOD1/CEP350/ITGA1/MSR1/SP3/PRPH2/IL1B/CCDC112/LRCH1/ZCCHC14/PRDM10/TULP4/POU2F1/ATP11C/SGMS2/SYT4/NBEAL1/GPR158/HS3ST5/NUFIP2/BRD8/CEP44/DTNA/PANK3/EXTL2/EOGT/NEGR1/RIF1/PLEKHH1/ZBTB41/MINDY2/SMG1/SOS2/RAB8B/OSBPL1A/ELK3/HOOK1/ROBO1/ARHGAP28/ASXL3/CREB1/NPHP3/ZFHX3/DOP1B/RAB3IP/RNF216/APC/MAP3K4/PCSK5/EP300/PCDH17/SRSF4/ZNF704/ZNF430/PSIP1/LCORL/LPGAT1/DNAJB4/C5orf24/PATZ1/RBM7/GPR180/NPAT/KCTD16/HMGN4/SASS6/SLC27A6/COCH/SESTD1/FANCD2/EGR1/NEMP1/KMT2A/SLC5A3/MRTFB/DACH1/VANGL1/PTEN/TPR/SLITRK6/ZNF827/GGH/AR/PAG1/SEMA3C/ZNF107/ARF6/USP1/RALGPS2/SLC39A10/NCOA7/CAV1/GUCY1A2/COL12A1/TMEM47/PRDM11/ADAMTS5/PDK1/POGLUT3/MFAP4
OCT_C	260	-0.436232	-1.57199	5.12717e-05	0.000333681	0.00014596	5410	tags=32%, list=12%, signal=28%	SLC10A2/TCEAL9/MANF/TLL2/PER2/HOXC11/ZHX2/FGF20/TMCC1/PAX6/MYBPC1/EGR2/JUND/GNA14/UBE2S/WWC2-AS2/BCL2/CNNM4/BCORP1/CHD6/LMO3/JARID2/CBFA2T2/SEMA6C/PRRC2A/LPL/PRDM10/AMER1/LYN/POU2F1/ZNF428/FBXL14/SH3BGRL/PPP2R3A/SKIDA1/DTNA/SFRP1/ABL1/TMSB4XP4/KLHL1/NFIA/HOXA3/ZBTB20/NFYB/REL/SERTAD4/DLGAP4/PDE4D/ZNF362/SIX1/C2CD5/IKZF2/REM2/KIF13A/TEAD3/MTUS1/CRYZL1/NEDD4/NRAS/PATZ1/GRID2/PRICKLE2/TRAF3IP2/ADNP/MAP2K6/CSRNP3/LRRN1/FSTL5/PTEN/ETV1/DMD/PCYT1B/FZD4/FGFR2/CDK2/BMP5/CDH10/TCF7L1/KCNT2/CADM1/H3-3B/DPYSL3
MIR6739_3P	193	-0.448852	-1.57208	0.000158432	0.000841917	0.000368274	6142	tags=42%, list=14%, signal=36%	ABHD5/TENT2/SULF1/ZFP69/CPNE8/HLCS/CYS1/YOD1/IRS1/ZNF831/MEF2A/DUSP6/ELAVL4/TRIM66/SOCS5/SPOP/BCL11B/ARMC8/COL4A3/GPM6B/ULK2/CENPM/KIT/LARS1/LRAT/OPA1/MBNL1/NCOA2/DISC1/ZNF470/MID2/DSC3/YWHAZ/RLF/TASOR/ATXN7/SGK3/GOLPH3/RAB33B/DIP2C/ELK4/MB21D2/CRISPLD2/ZBTB10/XKR5/ZBTB20/FZD8/SPAG9/ZFP36L2/NAALADL2/SEC23A/IFT80/PBRM1/PDE4D/TCF12/MATR3/ZNF704/HNRNPD/CCNY/DNALI1/GATA6/ERCC6L2/RIMS1/CREBZF/PREX2/PTP4A2/QKI/ARID2/CCL28/ITPKB/SLCO4C1/BMPR2/KLF5/PAG1/PDE10A/GREM2/CRYBG3/MEST/SEMA3D/ANKRD50/SETBP1/SLC4A4
MIR1278	65	-0.516317	-1.57242	0.0111681	0.0264986	0.0115911	4606	tags=37%, list=11%, signal=33%	MKRN2OS/KIF5B/POLK/MSR1/SRGAP2B/DISC1/IQCA1/ATL2/DPY19L3/TAOK1/SMG1/ZNF417/CNOT7/ZBTB20/BMPR1A/SRGAP2C/MYH10/ZNF704/RBL1/GEN1/SH3PXD2A/PASK/LRP2/ZNF711
MIR4521	72	-0.503283	-1.57244	0.007313	0.0188392	0.00824069	3983	tags=39%, list=9%, signal=35%	KIT/MBNL1/NCOA2/KCNAB3/MSR1/ATXN1L/ZMYM4/SRGAP1/KCTD15/ATXN1/ABR/CPSF6/WAPL/DENND1B/PGM2/FSD1L/ENO1/HSPA12A/NETO2/RAVER2/KLHL42/ACAA2/KLF5/CENPF/BCL11A/FOXM1/DLGAP5/UBE2C
MIR320A_3P_MIR320B_MIR320C_MIR320D	310	-0.430802	-1.57257	1.76358e-05	0.000140692	6.1542e-05	6605	tags=41%, list=15%, signal=35%	TNPO1/ADAL/CPEB3/FRRS1L/MFSD14A/SMNDC1/RCN2/DCP1A/PCDHA8/ATP11A/HELZ/N4BP1/NRP1/TC2N/YOD1/DUSP16/CEMIP2/SH2B3/PCDHA6/RASA1/ITSN2/ARHGAP5/CYTH1/RIT1/TFAP2B/AFF4/LRRTM1/GNPDA2/LHFPL3/GPRASP1/FIGN/ARPP19/PCDHA9/PCDHA5/NR2C2/RBMXL1/LARS1/SERF1A/YWHAH/GPCPD1/ACTL6A/CD274/PCDH19/MLLT3/LMO3/PCDHA12/FAM160B1/DISC1/RBMS3/SOAT1/WDR19/CFLAR/NUFIP2/RP2/BRWD3/EXO1/DTNA/KLF13/EOGT/NEGR1/DCBLD2/HIPK3/GPBP1/MINDY2/BOD1L1/ENY2/MLF1/PHF1/CNOT7/TGOLN2/IRF6/NPAS2/BMPR1A/CREB5/PLXNC1/ABCC5/MDGA2/PCDHA10/EMILIN2/PHC3/GOPC/KLHL15/RHOBTB1/TDP1/PCDHA3/PBX3/RAD21/JPT2/PAN3/SPPL2B/EFS/FAM117B/RNF138/RBFOX2/MAGI1/PCDHA11/IGF2BP3/EYA1/PBX1/RBBP6/PCDHA2/BLCAP/MEX3B/CNKSR2/VHL/RELL1/PCDHA4/SHCBP1/VEPH1/ATL3/PTGFRN/HECTD2/ZNF281/SPOPL/ETV1/PLEKHA5/TMEM255A/KLF5/MCL1/BAZ1A/GTPBP2/WWC2/PHC1/SOGA1/TMEM47/PDK1/SEMA3A/CDH2
MIR4429	309	-0.431687	-1.57337	2.20359e-05	0.000168394	7.36593e-05	6605	tags=41%, list=15%, signal=35%	TNPO1/ADAL/CPEB3/FRRS1L/MFSD14A/SMNDC1/RCN2/DCP1A/PCDHA8/ATP11A/HELZ/N4BP1/NRP1/TC2N/YOD1/DUSP16/CEMIP2/SH2B3/PCDHA6/RASA1/ITSN2/ARHGAP5/CYTH1/RIT1/TFAP2B/AFF4/LRRTM1/GNPDA2/LHFPL3/GPRASP1/FIGN/ARPP19/PCDHA9/PCDHA5/NR2C2/RBMXL1/LARS1/SERF1A/YWHAH/GPCPD1/ACTL6A/CD274/PCDH19/MLLT3/LMO3/PCDHA12/FAM160B1/DISC1/RBMS3/SOAT1/WDR19/CFLAR/NUFIP2/RP2/BRWD3/EXO1/DTNA/KLF13/EOGT/NEGR1/DCBLD2/HIPK3/GPBP1/MINDY2/BOD1L1/ENY2/MLF1/PHF1/CNOT7/TGOLN2/IRF6/NPAS2/BMPR1A/CREB5/PLXNC1/ABCC5/MDGA2/PCDHA10/EMILIN2/PHC3/GOPC/KLHL15/RHOBTB1/TDP1/PCDHA3/PBX3/RAD21/JPT2/PAN3/SPPL2B/EFS/FAM117B/RNF138/RBFOX2/MAGI1/PCDHA11/IGF2BP3/EYA1/PBX1/RBBP6/PCDHA2/BLCAP/MEX3B/CNKSR2/VHL/RELL1/PCDHA4/SHCBP1/VEPH1/ATL3/PTGFRN/HECTD2/ZNF281/SPOPL/ETV1/PLEKHA5/TMEM255A/KLF5/MCL1/BAZ1A/GTPBP2/WWC2/PHC1/SOGA1/TMEM47/PDK1/SEMA3A/CDH2
AREB6_03	258	-0.437751	-1.57338	3.52977e-05	0.000246165	0.000107678	4771	tags=33%, list=11%, signal=30%	APP/AP1S2/MID1IP1/HSP90B1/MINK1/ROCK1/ITGB4/GNA12/MMP16/LIMA1/SSBP4/AJUBA/WWC2-AS2/PCYOX1L/NPNT/MLLT3/LMO3/DGKA/AHR/NR4A2/PNKP/GHDC/IGF2/TRAK2/CCL20/CTNND1/NUMBL/BICDL1/FA2H/ADGRG6/ARTN/RGMA/BCL7A/MED26/KLHL1/ATXN1/PHF1/FGF9/MRTFA/IRF6/ITGA6/VGLL4/IGF2-AS/SYT2/MYH10/TNNT3/NRF1/IKZF2/REM2/FLNB/FAM117B/MTUS1/SMTN/DNMT3B/SSX2IP/EYA1/FRMD5/WDR6/ARHGEF38/MAPK14/OSR1/DSG2/LPAR1/LAMC2/CHRNB1/CUEDC1/LRRN1/SCUBE2/CACNB3/SNAP25/PNCK/FOXA1/DMD/SEMA3F/DIO2/MEIS2/MARCKSL1/JMJD1C/TLNRD1/CDH3/RIMKLA/DNMT3A/SLC44A1/PLAGL2/PDGFA
MIR548M	184	-0.450887	-1.57392	0.000200096	0.00102267	0.000447341	6700	tags=42%, list=15%, signal=36%	MAGI3/IQCH/MAP7/TNPO1/GLMN/SMNDC1/ZNF770/TCERG1/ZNF507/ABHD5/ZYG11A/ITGAV/CPEB2/TMX4/ZNF777/CISH/CHMP2B/NCOA3/SPICE1/ZHX2/AFF4/BTN2A1/CLDN12/PRPF38B/BMT2/BCL11B/KLHL24/PDE5A/DPYD/YAP1/TRPC3/STAM/CYREN/PROX1/PLCL1/SH3BGRL/TUBB2B/ZNF420/CAP2/PPP1CB/ZBTB41/CTTNBP2/LPP/SMG1/CAMSAP2/NFYB/CAV2/NUDT4/MORC3/ADGRG2/SEC23A/OIP5/KDM2B/TULP3/DICER1/USP12/TMEM170A/FSD1L/ENPEP/DIXDC1/ABHD2/EZR/CHSY1/PCDHB13/QKI/TPR/TTC28/BRIP1/CEP78/SLC2A14/DPY19L1/CDCA4/CBX1/OLFML2A/N4BP2/UBE2E3/RTKN2/VWA2
AREB6_04	249	-0.437689	-1.57416	8.66145e-05	0.000516634	0.000225988	5409	tags=35%, list=12%, signal=31%	SWAP70/LTBP1/PCF11/TAGLN2/TRAF3IP3/CASC4/DUSP6/ELAVL4/POFUT1/NF1/RHBDL3/WRN/ERG/DEF6/ARMC8/ARPP19/ATP8B3/CMKLR1/NFATC4/PCBP4/PDZRN4/ANKRD22/NFKB1/LGI2/FSIP2/CHD6/TGIF1/EFNB2/PPP1R1B/STAG2/WDPCP/SKIDA1/SRSF2/NIPBL/DENND2B/KLF12/FOXP2/FGF9/PATL1/KCNK5/SERTAD4/FZD1/FBLN5/ZADH2/PAN3/HNRNPUL1/FCHSD2/XPO1/TCF4/CDKN2C/SOX11/EDN1/GATA6/TRPS1/HTR2C/ZC3H11A/DCLK2/PURB/GNB4/KMT2A/ZNF436/RAD51AP1/SOSTDC1/H2AZ2/JAKMIP2/NFIX/ITIH2/SNAP25/LMO4/NDUFA4L2/PXN/FES/FOXA1/DMD/KLF5/MEIS2/ARF6/PCDH7/BCL11A/DDX17/EFNA1/SOX4/SLCO2A1/OLFML3/SLC44A1/PDE3B/PLAGL2/HMGB1
CHOP_01	232	-0.440402	-1.57461	0.000142318	0.000772892	0.000338081	5688	tags=40%, list=13%, signal=35%	SMOC2/RUNX1T1/RTP1/ZBTB37/MEIS1/BHLHE40/IL23A/MOSPD1/CYP51A1/SGIP1/SLITRK3/TFAP2B/ZHX2/ATXN7L2/SUPT16H/SOCS5/LRRTM4/RHBDL3/B3GALNT1/LASP1/SYNCRIP/OTUD4/EXOSC6/PDZRN4/MBNL1/UVRAG/TBL1X/GNB3/LMO3/KDM3B/GGNBP2/CTNND1/NUAK1/SKA2/TFAP4/KCTD15/SRSF2/KLF12/HMGN2/ITGB1BP2/ZBTB10/ITGB3BP/STC1/PPL/PLXNC1/ZNF362/FBXO11/MAML3/RAB3IP/PCDH17/NSD3/DSEL/PHF21A/BPTF/ATM/SEMA5B/PHF6/HHEX/RIMS1/HTR2C/PCDH9/NPAT/CREBZF/KLF3-AS1/MAP2K6/FSBP/PRR11/VEGFA/DACH1/SLC38A2/JAKMIP2/PCDH18/RAI1/STMN1/FGF11/LMO4/NDUFA4L2/KLF3/ZNF532/NFKBIA/PCDH7/TRIB1/BCL11A/SOX4/LRP2/JMJD1C/FUT11/HMGB2/SERPINF1/NDC1/TNFSF10/MEF2C/HMGB1
MIR5694	54	-0.537321	-1.57478	0.00912639	0.0224666	0.0098274	7115	tags=52%, list=16%, signal=43%	PLCH1/ZNF501/ABT1/UIMC1/TWSG1/FGA/TENT5A/TSPAN13/C15orf48/SWAP70/SGIP1/STK38L/TRMT10A/RTN4RL1/MLLT3/PPARG/DYRK3/HIPK3/CTSO/TMX3/OSMR/FCHSD2/RERE/ZFP37/PPP4R4/ZFP36L1/P4HA1/DIPK2A
CCAWWNAAGG_SRF_Q4	84	-0.489842	-1.57496	0.00509646	0.0140404	0.00614159	5087	tags=33%, list=12%, signal=29%	MYL7/FOSB/H3-3A/EGR2/PLCB3/TAGLN/MBNL1/ACTB/PPP1R12A/KCTD15/ZNF644/NPAS2/CORO1C/DIXDC1/TCF4/SREK1/EGR1/INSM1/MAP3K20/PHF12/ATRX/VIT/PCDH7/ANP32E/FLNA/SVIL/UBE2C/TMEM47
MIR5582_5P	388	-0.42303	-1.57497	2.97954e-06	3.22533e-05	1.41083e-05	4901	tags=34%, list=11%, signal=30%	KAT7/CLIC6/TRIM66/HIVEP1/FAM133B/SOCS5/IRF2BPL/KCTD9/SGPL1/ECI2/RHBDL3/GAB1/GSTCD/GOLGA8H/ZNF449/GNAL/MYRF/STT3A/SLAIN1/SCAF11/GGA2/TRIM39/BACE2/LUC7L2/KAT2B/NID1/SCN3A/MSR1/NR4A2/FMC1-LUC7L2/GPR171/STON2/PROX1/DDX3X/SLC16A1/GAREM1/ATF7IP/KDM3B/RAB11FIP5/CTDSP2/CDK19/CTNND1/U2SURP/YWHAZ/TMCO3/LEMD3/SRGAP1/FNDC3B/CAP2/BCAT1/PKN2/SP1/ANKMY2/GOLGA8T/GOLGA8J/TAOK1/IMPAD1/BCL7A/ZBTB41/JADE1/HDHD5/NFIA/LPP/LANCL1/MINDY2/ENY2/SOS2/CXADR/CDCA7L/C2orf69/ELK3/UHRF2/MAP3K3/PLXNC1/ZBTB33/PHF13/AMOTL1/CBL/FSD1L/TCF12/SKI/FRMD4B/GOLGA8B/LAMC1/CHST14/MAN2A1/ZKSCAN8/MAPK14/TCF3/CHSY1/PCDH9/NPAT/WASF2/TMEM263/SUCO/GLI3/PLEKHG2/PTBP1/KIF24/ZNF436/OSBPL10/HECTD2/SLC38A2/UBTD2/AMOT/FSTL5/NYNRIN/JAKMIP2/SPOPL/ARHGAP44/CAPRIN2/CTNNA3/PTPN9/CENPU/FMNL2/USP1/CREB3L2/SIX4/CDK2/P4HA1/TSHZ1/GOLGA8M/GOLGA8N/TMEM47/PRC1/GOLGA8R/ADAMTS5/ANKRD50/NSD2/PLCB1/PTPRZ1/NEURL1B
SMAD_Q6	255	-0.436342	-1.57511	3.76762e-05	0.000257721	0.000112733	4379	tags=31%, list=10%, signal=28%	CNOT4/HNRNPA1/FHL3/PIAS3/ROCK1/ZFP91/SPTAN1/SLAIN1/AJUBA/TAGLN/MBNL1/BCL2/CHD6/SP3/WT1/SMYD2/YBX2/RBM12/CPNE1/SOX21/KMT2E/SKIDA1/PRX/JADE1/SMG1/POLG/SH3KBP1/GRIN2D/RPRD2/ELK3/SRRM1/ZNF362/ARID5A/RBMS1/ZFHX3/PIM1/PPP1R15B/TINAGL1/NSD1/HNRNPUL1/NRGN/FAM76B/CEP57/ARID1A/ATP2B4/RRM1/IGF2BP3/CTDSPL2/C1orf21/MEX3B/RIMS1/CRIM1/AGPAT4/PDGFB/SYT11/PTGFRN/VEGFA/CBX5/EIF4G2/JAKMIP2/TPR/STMN1/ZNF827/CDC45/TMEM255A/MEX3C/TSPOAP1/ZNF532/PHF12/LAMA3/CKS1B/DDX17/NOTCH3/JMJD1C/ANP32E/PHC1/TSHZ1/SMARCA1/H3-3B
MIR30E_3P	389	-0.423495	-1.57511	3.49027e-06	3.69125e-05	1.61464e-05	5565	tags=36%, list=13%, signal=32%	GPR137C/ANTXR2/CWF19L2/NSL1/MYO5C/DOCK1/CALHM5/MTHFD2/SLITRK3/RNF217/TCP11L1/ZNF280B/THOC2/FAM171B/RNF6/MED12L/SNRK/HDX/ZNF138/BMT2/CREBBP/STK38L/COL4A4/AKT3/GFPT1/NR2C2/RB1/GNA12/SCAI/TLK2/CDC73/CCDC186/SCAF11/PTPN21/KMT5B/TRIM33/SOCS6/ZNF426/FAR1/SCAF4/CENPL/NOD1/CEP350/ITGA1/MSR1/SP3/PRPH2/IL1B/CCDC112/LRCH1/ZCCHC14/PRDM10/TULP4/POU2F1/ATP11C/SGMS2/SYT4/NBEAL1/GPR158/HS3ST5/NUFIP2/BRD8/CEP44/DTNA/PANK3/EXTL2/EOGT/NEGR1/RIF1/PLEKHH1/ZBTB41/MINDY2/SMG1/SOS2/RAB8B/OSBPL1A/ELK3/HOOK1/ROBO1/ARHGAP28/ASXL3/CREB1/NPHP3/ZFHX3/DOP1B/RAB3IP/RNF216/APC/MAP3K4/PCSK5/EP300/PCDH17/SRSF4/ZNF704/ZNF430/PSIP1/LCORL/LPGAT1/DNAJB4/C5orf24/PATZ1/RBM7/GPR180/NPAT/KCTD16/HMGN4/SASS6/SLC27A6/COCH/SESTD1/FANCD2/EGR1/NEMP1/KMT2A/SLC5A3/MRTFB/DACH1/VANGL1/PTEN/TPR/SLITRK6/ZNF827/GGH/AR/PAG1/SEMA3C/ZNF107/ARF6/USP1/RALGPS2/SLC39A10/NCOA7/CAV1/GUCY1A2/COL12A1/TMEM47/PRDM11/ADAMTS5/PDK1/POGLUT3/MFAP4
MIR370_3P	93	-0.48824	-1.5753	0.00323649	0.00968837	0.00423792	6293	tags=42%, list=14%, signal=36%	MAU2/CCDC198/ATP11A/BICD2/ADGRA2/PEAK1/BAZ2A/ATXN7L3/FLT1/SCG3/PMAIP1/TADA1/TRIM33/FAM193A/MBNL1/CDC42EP4/CNTNAP1/USP37/APOBEC3F/SMURF1/RAPGEF1/KLF12/ATXN1/SERTAD4/AFF1/HNRNPL/SRSF6/TPM4/DNMT3B/ING3/RFX7/ZNF827/AR/PAG1/PRTFDC1/SMAD1/ZNF189/SOGA1/SLC4A4
E2F_01	66	-0.516306	-1.5758	0.00566321	0.0153647	0.00672089	3866	tags=42%, list=9%, signal=39%	SFMBT1/CHD6/NLGN3/PTBP2/KHSRP/HMGXB4/MYC/RMI2/FANCC/DNMT1/PCSK1/YTHDC1/NASP/HNRNPD/RFC5/NECTIN1/GATA6/MCM2/CASP2/WEE1/ADNP/TOPBP1/MCM3/MCM4/SMC4/H2AX/MARCKSL1/E2F7
MIR486_3P	169	-0.455093	-1.57668	0.000434711	0.0019119	0.000836309	5734	tags=34%, list=13%, signal=30%	E2F1/PLPPR2/EPHB2/ATXN7L3/NPTX1/SPIB/GATAD2B/ALDH3B2/BRD9/IRF2BPL/NFIC/CCDC97/POU2F2/MKNK2/ZNF512B/BCL2/KMT2D/SDC3/CNTNAP1/GRM4/SUV39H1/DVL3/CLCF1/RAPGEF1/ZC3H12A/RNF41/FBXO41/KLF12/MTMR12/PRX/DOT1L/PLD3/RTL5/SH3KBP1/AATK/ELFN2/PLEKHO2/FANCC/S100A10/TRIOBP/DAB2IP/TANC2/NSD1/AGO1/NECTIN1/FLOT2/H6PD/WASF2/FOXP4/SRC/BMPR2/MCM5/TTYH3/FXYD6/SBK1/SOGA1/TUBB/PLCB1
MIR4272	199	-0.447161	-1.57678	0.000176222	0.000919732	0.000402312	5513	tags=36%, list=13%, signal=32%	TMEM26/FAM241A/GATA3/EFHC2/MAP2/ATAD2B/AFF4/STRN3/HIVEP1/TAF5/HSP90B1/ZNF639/C5orf15/ULK2/KIAA1958/ZNF48/OTUD4/CPLX1/SOCS6/LRRC40/CYREN/SP3/EDRF1/EPHA4/PJA2/WDR26/SPRY1/NUFIP2/KLF12/CEP83/SMG1/CXADR/REL/C15orf41/EFCAB11/RPS6KA6/DCK/UBE2Q2/PDE4D/MYH10/ITGB8/C2CD5/HERPUD2/FGFBP3/SRSF1/CYP20A1/APC/FCHSD2/ZNF326/RBBP6/TRPS1/TMEM209/CENPQ/REEP1/TP53BP1/PGAP1/MCM2/PRICKLE2/CHRNB1/PRELID2/MCM3/RFX7/DYRK1A/PCDH18/COL19A1/MAP3K20/SP4/CD24/DEK/EGLN3/PRDM11/PLCB1
MIR4796_3P	247	-0.438551	-1.57685	7.54983e-05	0.000460583	0.00020147	4801	tags=36%, list=11%, signal=32%	ACIN1/MED12L/CPQ/TRIP11/DENND5B/KIF5B/FRS2/ARMC8/STRIP2/KLHL24/RIMBP2/OTUD4/SCN1A/ANKIB1/ADAM9/UVRAG/IL6ST/SLC11A2/NIN/RASL11B/EPHA4/IKZF4/U2SURP/SMURF1/APBB2/NRIP3/USP9Y/TEDC2/FOXJ3/C3orf70/RLIM/MINDY2/FBXL3/KLHL8/FER/RAB8B/ITPRIPL2/ZNF561/TET3/REL/ZFP36L2/UBE2D1/VASH2/REST/DENND1B/ITGB8/ZBTB33/CEP97/DNAJC27/ZFHX3/MAML3/FSD1L/KDM5B/PCSK5/TBC1D9/TRIM36/FAM117B/ABCA1/CBFB/OTUD1/HAUS8/SLF2/IL17RD/NUCKS1/NPAT/PCM1/FMNL3/CEP120/CDH1/PPP1R3B/CCL28/ITGA4/VANGL1/RAP2C/PKD2/SH3PXD2A/ETV1/MASTL/CAPRIN2/LAMA3/SEMA4B/CEP170/PCGF2/RGMB/ANO6/FBXL5/FZD7/EGLN3/DSP
MIR10395_3P	141	-0.461739	-1.57689	0.000859591	0.00327051	0.0014306	3923	tags=30%, list=9%, signal=28%	OTUD4/AJUBA/SYPL1/TNKS2/EPHX3/SH3BGRL/SPIN2A/ATXN7/ZFP1/FOXP2/RAB3B/TGOLN2/NUP58/ZNF37A/ZCCHC8/PAXBP1/FRY/GOLIM4/CYP20A1/MATR3/KIF13A/TOX/ZBTB5/CEACAM5/ZNF704/ADD3/FSBP/FZD6/QKI/ZNF519/ATP11B/KLHL42/KLF5/CLGN/CEP170/PDE10A/SPARC/HNRNPH1/CCDC88A/RAD54B/TOB2/KCNT2/KCTD12
MIR10523_5P	243	-0.438624	-1.5771	0.000116643	0.000654461	0.000286277	5332	tags=39%, list=12%, signal=34%	DMRT1/PPP2R5E/PTPRC/SLITRK3/SCML2/TUBGCP3/USP24/WTAP/SMCHD1/WDFY3/SHISA2/MED12L/POU2F2/TLK1/PAX7/FRS2/HMG20A/FAM13B/LRRC3B/LRRCC1/RBM22/ZFP90/ASPH/NUMB/POGZ/PCDH19/FOXN2/ZNF148/SLC25A40/ODAM/HMGXB4/KLF8/CNOT2/PAK2/RBM12/POU2F1/RSBN1/U2SURP/PDCL/ZC3H12A/SUMO2/FNDC3B/PKN2/DBR1/B4GALT6/PGRMC1/ZFP42/VRK1/HIPK3/GMEB1/FUBP1/PXDN/FYN/ANKRD36C/BDH2/NUP58/AFDN/NFYB/EWSR1/HNRNPK/ROBO1/ARHGAP28/AFAP1L2/WAPL/CYP20A1/AMOTL1/ZNF268/TCF12/PAN3/ZNF704/SATB1/WWTR1/ZNF675/PPIG/TMEM209/PAPOLG/SLX4IP/PRICKLE2/ENPP1/DYRK1A/QKI/PTEN/ZNF236/NAV2/PDS5B/SDC2/ASAP2/TLE4/TPST1/HNRNPH1/VEZF1/IL1RAP/TM4SF1/SLC4A4
MIR6826_3P	97	-0.488592	-1.57717	0.00202421	0.00653398	0.00285811	5437	tags=40%, list=13%, signal=35%	PAIP1/QRICH1/SEMA3G/GCFC2/ZDHHC22/MAN2A2/ACTR1B/POGZ/PCDH19/WAC/KDM2A/SMURF2/SOX9/NUFIP2/LDB3/CTNNA2/GABRB2/GNG2/TET3/HEY1/WAPL/ZNF197/PIM1/MLLT6/NSD1/TMEM65/ZNF704/SETD5/HNRNPU/BLCAP/MAPK14/ACVR2B/KHDRBS1/PPP4R3A/ATAD2/NRXN3/TLE4/CHN1/HMGB1
TCTGATC_MIR383	50	-0.546779	-1.578	0.0153764	0.0338133	0.0147907	5072	tags=42%, list=12%, signal=37%	RBM26/STRN3/SLC2A13/NEUROD1/HNRNPA1/COL4A3/ANKRD11/IRF1/SRSF5/RBMS1/ZFHX3/BLOC1S6/PCDH17/MSL2/NUP153/VEGFA/ARID2/IVNS1ABP/DCLK1/CD47/SOX5
GTTATAT_MIR410	93	-0.489085	-1.57803	0.00311588	0.00941498	0.00411833	3725	tags=34%, list=9%, signal=32%	GRIA2/CHD7/RDX/ETS1/MOB1B/ADAM10/NUMB/ITCH/SP3/DTNA/KAT6A/ST8SIA4/RAB8B/MAP4K5/AC118549.1/CPSF6/CREB5/ARID4B/CBFB/MSL2/RERE/PHF6/DACH1/BAZ2B/QKI/ARID2/ITPKB/RAI1/NRXN3/FMNL2/SP4/HMGB1
MIR5699_5P	111	-0.478952	-1.57811	0.00225502	0.00717099	0.00313676	7482	tags=49%, list=17%, signal=40%	ID4/FOXK2/RASSF6/CASQ1/SARM1/PPP3CB/SLC10A7/TESK2/TPH2/IGF2BP1/TENM3/HIPK2/JOSD1/PPP6R3/INSR/SCML2/ZRANB2/LRRC10B/KIAA2026/OGA/DYNC1LI2/HIC2/ZNF396/KBTBD4/PTPRU/ZNF512B/ZNF528/SDC3/PTPN14/NAGA/BCL9/SINHCAF/RDH11/ZBTB14/EEF1AKMT2/FAM53A/UBA6/CLCC1/ZSCAN12/BRD2/TGFB3/CAV2/OSBPL1A/SIM2/GOPC/ZBTB33/YTHDC1/CREBZF/MYO9A/LARGE1/NEO1/DCDC2/PITPNM3/ARHGAP11A
MIR374B_3P	144	-0.461711	-1.57815	0.000502062	0.00213509	0.000933939	3698	tags=31%, list=9%, signal=28%	ZBTB38/CDK17/INO80D/POGZ/HECTD1/PROX1/SLC38A1/GAREM1/PTPRR/ZFPM2/ZC2HC1A/EEF1AKMT2/TMOD3/RP2/TAOK1/HIPK3/FBXL3/SRRT/NUDT4/BMPR1A/RPS6KA6/CREB5/KLHL28/ZFHX3/SLC16A9/AHSA2P/C1GALT1/NRBP1/KANK1/DSEL/SEPTIN7/PPIG/KSR1/DYRK1A/VEGFA/QKI/PAM/CENPI/FAM169A/MARCKSL1/SLIT2/CDH10/MPDZ/ADGRL3
MIR18A_3P	87	-0.489838	-1.57819	0.00376885	0.0108867	0.00476208	4014	tags=29%, list=9%, signal=26%	MAN2A2/NECAB1/KDM2A/ATXN7/BRD8/PRRC2B/ZNF644/ABCB11/DENND1B/ZFHX3/MLLT6/TEF/FOXP4/PHLDB2/ZNF827/KLF5/USP44/BTN3A1/EFNA1/NCOA7/SOGA1/ADAMTS5/PPFIA4/SCD/MEF2C
MIR1252_3P	306	-0.433184	-1.57833	7.40376e-06	6.83997e-05	2.99196e-05	5957	tags=39%, list=14%, signal=34%	RFX3/PRMT6/ZNF529/EPHA5/HOOK3/AGL/SH3TC2/DPP4/EFHC2/ABI1/MAP2/ARHGAP5/SGIP1/PIK3R1/MORF4L2/FAM122B/SNAP23/CCBE1/IGFBP5/USP31/SLC2A13/WDFY3/PRSS23/GPC6/INSYN2A/EDAR/FAT3/EFCAB13/CREBBP/TDG/ROCK1/DCLRE1A/ZNF91/ASPH/CACNA2D1/TRIM33/NUMB/ZNF426/KMT2D/STAM/TNKS2/LRRC40/INTS2/ARFGEF3/ITCH/ITGA1/PRPF4B/NIN/BRPF1/EPHA4/LYN/TANC1/ZBTB14/PRKG1/KMT2E/GPR158/ABI3BP/SMAD9/RNF2/BAMBI/MCU/EOGT/PUM1/RAB3B/GPBP1/SH3KBP1/ZNF644/GLO1/CXADR/RAB8B/SPAG9/SOX6/SKIL/GOPC/CREB1/GUCY1A1/KLHL28/SLC4A7/FSD1L/XRN1/PCSK5/TOX/CGGBP1/MOB1A/SMAD5/SLF2/ASXL1/MCTP2/ZNF721/SEPTIN7/GRID2/PGAP1/PKIA/PRELID2/ZNF624/CEP120/PKHD1/SPIN1/NOVA1/TRIM59/HECTD2/RAP2C/SLC12A2/BMPR2/ATAD2/CCN4/LIN7A/WWC2/ATRX/FAT4/FBXL7/CCDC88A/CENPJ/ANLN/DPY19L1/JMJD1C/CDH10/ADAMTS5/SEMA3D
SRF_Q4	227	-0.443679	-1.57872	9.56363e-05	0.000559037	0.000244536	5611	tags=35%, list=13%, signal=31%	GRHL3/EML4/CHMP2B/ZNF513/PLPP3/MYL7/DUSP6/EGR3/ELAVL4/SLC4A3/JPH2/FOSB/FOXP1/LRRTM4/FAM53C/EGR2/CNN1/PLCB3/TGFB1I1/ANXA6/MYO1B/ASPH/TAGLN/IER2/MBNL1/MED13/ACTB/DCUN1D3/TBL1X/TGIF1/NLGN3/PPARG/PPP1R12A/KRT17/STAG2/DVL3/NUAK1/NR2F1/PPP2R3A/NCOA6/FOXP2/ITGB1BP2/LPP/HOXA3/ELF4/ZNF644/ABR/NPAS2/SERTAD4/IGF2-AS/EMILIN2/DLL1/SHF/DIXDC1/MMP14/RERE/EDN1/MAPK14/RIMS1/MID1/TPM1/EGR1/MAP2K6/INSM1/DMD/MCL1/MAP3K20/PHF12/MEIS2/H2AX/ATRX/SERPINH1/DDX17/KLHL3/FLNA/NPR3/SVIL/TMEM47/PRDM11/SCUBE3
MIR3160_5P	208	-0.445858	-1.57881	0.000102723	0.000589741	0.000257966	4786	tags=33%, list=11%, signal=30%	PFKFB3/CLDN12/GNAS/KCTD9/UFL1/FIGN/BMT2/INSYN2A/SPRED1/ADAM10/SCAI/CNOT9/ZBTB38/NCOA2/SCN8A/SENP1/DCUN1D3/KAT2B/TNFAIP1/PROX1/TRAK2/THUMPD1/RBMS3/RSBN1/ATP11C/CLIC5/CRKL/RAPGEF1/ABI3BP/PDGFD/FOXP2/GABPB1/DAAM1/CNOT7/RPRD2/ZC3H12C/SPAG9/CTNND2/NAALADL2/PLXNC1/PRSS16/SIX1/ELMOD2/RFC3/ZFHX3/ZNF704/CNTN5/AGO1/PBX1/LPAR1/HBEGF/SLC5A3/WSB1/ARID2/ZNF236/SLC12A2/SPOPL/FAM107B/INSM1/PPM1L/SMC4/RCBTB2/SFPQ/SLC44A1/MPDZ/PDGFRL/SCD/MEF2C/UNC13C
GTAAGAT_MIR200A	54	-0.539046	-1.57984	0.00815567	0.0205974	0.00900977	5757	tags=43%, list=13%, signal=37%	RANBP3/CHD7/TRMT1L/PLPP3/FOXD1/SHPRH/PAX6/SP3/KMT2E/NFIA/FZD1/SRSF6/SUZ12/HTR2C/PAPOLG/PURB/NOVA1/DYRK1A/QKI/HNRNPR/TMSB4X/NSD2/HMGB1
MIR4711_5P	101	-0.487438	-1.58046	0.00314427	0.00946518	0.00414029	4949	tags=37%, list=11%, signal=33%	ELAVL4/GABPA/AGO4/N4BP2L1/WDFY3/RAB11FIP2/LUZP1/PPP4R2/NCAPH2/RYR2/HDAC8/USP47/GINS2/PNN/ICA1L/KCNJ10/MID2/DIDO1/TMBIM4/FGF9/RAVER1/ZFHX3/TTBK2/CBFB/MSL2/CHST14/LAMC2/MTSS1/NAV2/DIO2/ZDHHC17/TMPO/SLC44A1/COL12A1/PDE3B/ADGRL3/APCDD1
PBX1_01	252	-0.439434	-1.58047	5.96839e-05	0.000380722	0.000166536	5542	tags=30%, list=13%, signal=26%	TAPBP/TSHZ2/ALDH16A1/SLC10A2/SWAP70/LTBP1/SDCCAG8/PTPRC/ZBED6CL/NUDCD1/SUPT16H/GADL1/PRPF38B/ZMIZ1/ERG/EMX2/COL4A3/COL4A4/ROBO3/DPYD/WDR49/AP1G2/PDZRN4/MBNL1/SYT1/TBL1X/JARID2/CD226/ZFPM2/CDK19/CPNE1/SYT4/YWHAZ/TMOD3/SKIDA1/KCTD15/ZBTB22/HOXA3/CNOT7/SLC43A3/COL4A6/SOX6/RAVER1/NEUROG3/XCL1/ZFHX3/FBXO11/HNRNPUL1/DAB1/PHF21A/SMTN/RBFOX2/DUSP10/MSL2/NFIB/SREK1/PRICKLE2/GEN1/SLK/KMT2A/PREX2/CSRNP3/PGM1/THOC6/STMN1/CNTLN/PPM1L/ZNF532/TLE4/PCDH7/SH3D21/ZNF711/FUT11/OLFML3/SPX
MIR4464	69	-0.512497	-1.58059	0.00815014	0.0205974	0.00900977	5153	tags=38%, list=12%, signal=33%	ZNF765/PCDHB4/SOCS5/ZNF140/ZNF493/DDX3X/ZC2HC1A/STAG2/WDHD1/SRSF2/ZNF483/SRSF11/UTY/RAB27B/ADAM17/KCNH8/EYA1/MARCHF7/HHEX/DDX3Y/FNDC3A/ZNF107/CKAP2L/NSD2/SLA/SLC39A4
MIR1246	56	-0.533069	-1.5808	0.0117061	0.0274708	0.0120164	4511	tags=38%, list=10%, signal=34%	FAM53C/QTRT2/CNOT9/KDM5A/PANX1/SCN3A/FPGT/ZCCHC14/LYPD1/TBCK/MIER1/TAF9B/DYRK1A/ADAM22/HECTD2/SLC38A2/SLC12A2/SGO1/SORBS2/CDO1/RTKN2
MIR188_3P	152	-0.458417	-1.58112	0.000704115	0.00278441	0.00121797	5406	tags=36%, list=12%, signal=32%	C10orf82/TARDBP/SUMF2/ARID5B/ZHX2/ZNF565/ZNF584/INSYN2A/WBP11/ZNF562/ZFP90/ZNF559-ZNF177/ZNF426/PDIK1L/ZNF384/STAU2/CEP57L1/BCL9/ZNF180/ZNF559/STAG2/DIDO1/HSPA14/NIPBL/ZNF302/EOGT/ATP8B1/SET/TTC17/ATXN1/ZNF37A/ZNF221/ZNF175/VRK2/IKZF2/FANCL/ZNF268/RAD21/ZFX/ZNF135/ZNF732/IGDCC3/LGI1/GRID2/SLK/NXPH2/MSL1/ZNF367/CDK1/NCAPG2/CHEK1/ZNF189/TET1/FREM2/CHRDL1
TGTATGA_MIR4853P	153	-0.458897	-1.58147	0.000989268	0.00361831	0.00158273	5995	tags=43%, list=14%, signal=37%	CDYL/RFX3/HOOK3/RUNX1T1/CHKA/FOXK1/GDA/RBM26/AFF4/LIN54/ADAMTS3/ULK2/MYO1B/OTUD4/SYPL1/PUM2/SP3/PCGF3/SOX9/AGO2/ZMYM4/CKAP5/GANAB/WDR33/CPLX2/PIK3C2B/DTNA/SP1/STK35/SNRNP40/C3orf70/ANK3/SMG1/TMEM184B/ENY2/PHF1/SPRED2/SIRT1/PDE4D/FBN2/NRF1/RBMS1/MAML3/DAPK1/RNF38/QSER1/ARID1A/CRYZL1/RBBP6/SOX11/CNR1/CADM4/DYRK1A/TRIB2/PPP4R4/SEMA3C/MEIS2/NSMCE4A/ASAP2/PTMA/IVNS1ABP/ZMAT1/FBXL7/VEZF1/PTPRM/UBE2E3
CATRRAGC_UNKNOWN	135	-0.465765	-1.58159	0.000651132	0.00260779	0.00114071	5891	tags=39%, list=14%, signal=33%	TCERG1/MACO1/GADD45A/HNF4G/TIAF1/MAP2/ZNF513/MOSPD1/CELF2/AFF4/GPRIN3/PAX6/ERG/DDX5/SRRM3/AMMECR1L/ITGB4/SMTNL2/PLXNB1/RASAL2/SETD2/UBR7/TFAP2E/LMO3/JARID2/STC2/CHGA/ANK3/HOXA3/ANKZF1/NUDT4/MAP4K5/CEP95/SPAG9/FZD1/RAVER1/MDM4/SRSF6/EFNA5/FBXL19/HNRNPUL1/SSC4D/ZKSCAN8/HHEX/FSBP/EIF4G2/PNCK/PCYT1B/ALDOC/COL11A1/PCGF2/HMGB1
MIR3978	253	-0.438832	-1.58167	3.68654e-05	0.000253795	0.000111016	3599	tags=30%, list=8%, signal=27%	INO80D/PTPDC1/ACTL6A/LMO3/CBFA2T2/SP3/FARP1/DISC1/KDM3B/PJA2/SF3B1/TRIM2/TMOD3/ATXN7/WDR33/SRGAP1/ANGEL2/NUFIP2/PHTF2/IQCA1/PRIMPOL/PKN2/H2AZ1/PRRC2B/PRDM16/ZW10/ATE1/C3orf70/XPR1/TNC/ARL10/MMS22L/AFF2/TLE1/CASD1/RPS6KA6/DCK/AFF1/PDE4D/GATM/DLL1/ARID4B/TDP1/ZNF597/RAD21/XRN1/TOX/ZNF704/RERE/FRMD5/ARHGAP24/ZKSCAN8/TNFAIP3/TRANK1/RASSF8/ZNF84/PCDHB10/PRICKLE2/CNR1/PURB/MYEF2/SPIN1/SERPINB8/DACH1/ARSB/FSTL5/PTPRD/JAKMIP2/SMIM10/SNAP25/LIN7A/ADAMTS5/NSD2/IL1RAP/EPB41L2
MIR4458	355	-0.427527	-1.58176	5.14335e-06	5.13537e-05	2.24633e-05	5854	tags=40%, list=13%, signal=35%	STARD13/IGF2BP1/KDM3A/ARID3B/MAP4K3/YOD1/CEMIP2/DHX57/PLEKHA8/INSR/PDPR/RDX/SOCS4/GALC/ZNF280B/USP24/PIK3IP1/THOC2/DCAF15/AGO4/KLHL31/HAS2/APBB3/CLDN12/HDX/SMC1A/GNPTAB/CDC25A/FIGN/NME4/ZNF583/PIGA/ZNF322/HIC2/SFMBT1/GTF2I/GPCPD1/ZNF512B/C8orf58/STARD9/B4GAT1/POGZ/PCDH19/SCN11A/LINGO1/PBX2/FBXL12/PCGF3/KLF8/MBD2/RAB11FIP4/DVL3/COL27A1/HSPA14/SRGAP1/COIL/MAPK8/TGFBR3/ZSWIM5/SALL4/PGRMC1/ACVR1C/ATL2/SEMA4C/HIP1/PXDN/ELF4/ZNF644/PARPBP/MMS22L/RAB8B/TET3/GCNT4/COL4A6/OSMR/HOOK1/UHRF2/SKIL/ARHGAP28/PLXNC1/ABCC5/ADRB2/COL1A2/MDM4/GATM/NPHP3/SLC16A9/PBX3/ZBTB8B/BZW1/RSPO2/PPP1R15B/ENTPD7/XRN1/ZBTB5/TMEM65/CLCN5/RBFOX2/CCNJ/DNA2/IGF2BP3/SALL3/LPGAT1/FRMD4B/IGDCC3/NRAS/PBX1/E2F2/SLF2/SDK1/EDN1/CERCAM/ARHGEF38/ZNF784/NHLRC3/SMARCAD1/LBR/CEP120/PLA2G3/FNDC3A/TAF9B/TRIM71/CBX5/HECTD2/EIF4G2/AMOT/NYNRIN/PTPRD/FGF11/MYCN/COL3A1/DMD/USP44/COL4A2/FZD4/FRAS1/PLEKHO1/TGFBR1/CEP135/COL4A1/LIMD2/PLAGL2/ERO1A/GJC1
MIR4753_5P	180	-0.455785	-1.58197	0.000251111	0.00122321	0.000535062	6553	tags=41%, list=15%, signal=35%	SLBP/MFSD14A/KLHDC10/ZNF586/XYLT1/GNAQ/RCAN1/FLI1/CPNE8/MAP4K3/ST3GAL3/QRICH1/KIF1B/PLPP3/ENDOD1/KCTD7/ZSCAN26/TRIP11/GAB1/RCOR1/ARHGEF3/ARPP19/CUL4A/KIAA1522/KMT5B/RASEF/SOCS6/SOCS7/NUMB/NEDD1/CEP350/PTBP2/ZNF148/MDGA1/KDM3B/PJA2/WDR26/OCRL/KIAA0895L/NUFIP2/BRWD3/SP1/PRRC2B/ENAH/DCBLD2/ENY2/CNOT7/ZBTB20/RAB8B/STX2/RHOBTB1/PBX3/FSD1L/TCF12/TEF/AGO1/EYA1/MICAL3/CRYBG1/MCTP2/RASSF8/REEP1/GRID2/THRB/SMAD4/TENM4/DYRK1A/CKAP2/SDC2/COL19A1/CEP170/SLC41A2/LMNB1/ETS2
MIR4735_3P	114	-0.478128	-1.58243	0.00138843	0.00478436	0.00209279	4297	tags=46%, list=10%, signal=41%	ZCCHC24/GIGYF1/RBBP8/CEMIP2/ITGA2/PTCHD1/SIX3/FRS2/PIAS3/MAP7D1/XYLT2/ZBTB47/ERI1/ZFP62/KDM2A/BBX/CDK19/FRYL/GPR158/NUFIP2/TGFBR3/HMGCS1/DIP2C/ATL2/TAOK1/FBXL3/ATXN1/ZBTB20/FER/PDE4D/PHC3/DICER1/TRIOBP/FCHSD2/ZNF365/ADD3/NEDD4/ATM/PHF19/ZCCHC3/TNFAIP3/SUCO/ESCO2/PTGFRN/PNISR/TRIB2/ZNF367/SORBS2/OLFML2B/CCDC88A/MAPK4/MEF2C
AAAYRNCTG_UNKNOWN	366	-0.426092	-1.58278	7.54442e-06	6.91035e-05	3.02275e-05	6510	tags=40%, list=15%, signal=34%	NAV3/KLHDC10/CACNA2D3/AP4S1/PART1/LMO7/GNAQ/AXDND1/PTPA/FGD4/MTA2/PDGFRA/BRSK2/GPRC5D/HGF/PROK2/BUB3/MEIS1/MAP2/LTBP1/PCF11/MANF/DMRT1/CCDC174/PPP2R5E/PLPP3/EIF5/POFUT1/PDLIM2/STRN3/SOX12/SPINDOC/H3-3A/DEF6/EMX2/KANK2/SCN5A/ZFP91/CA3/CMKLR1/PODXL2/TNXB/ACVR1/NFATC4/HSD3B7/HDAC8/HIC2/ASPH/RGS17/PDZRN4/PRKN/TRIM68/CNTN1/SCN8A/FSIP2/PHC2/VWA5A/STC2/PTH1R/BCL9/WT1/RBMS3/ZFPM2/C12orf65/GGNBP2/STAG2/SOX21/DIDO1/NR2F1/CRKL/PPP2R3A/CER1/TFAP4/APBB2/BAMBI/B4GALT6/ZNF687/FOXP2/TTC17/NDNF/DAAM1/PHF1/CDC23/ITGA10/NFYB/EPC1/AGGF1/COL4A6/KCNK5/SRGAP2/COL1A2/MYH10/ZADH2/PLP2/MTBP/TEF/BTBD3/PCDH17/CCNY/ARID1A/CCNJ/ADD3/TNFAIP8/EYA1/PHF6/NUP54/DNAJB4/SEPTIN7/TRPS1/STAG1/NEK2/MID1/PDGFB/TSPY26P/COCH/FMNL3/KMT2A/TRIM8/MAML1/LHFPL6/CSRNP3/DYRK1A/NAV2/PCDH18/PDS5B/ARHGAP44/PXN/FOXA1/CNTLN/DMD/KLF5/PCYT1B/TMSB4X/CLDN5/SORBS2/USP1/NMI/KLHL3/EFNA1/SOX5/COL12A1/PLAGL2/TNS1/DDAH2/CDH2
MIR379_3P_MIR411_3P	183	-0.454419	-1.58283	0.000145962	0.000786042	0.000343833	6983	tags=42%, list=16%, signal=35%	RNF4/FZD3/P2RY1/ZNF518A/FAXC/TNPO1/OTP/TSC22D2/SLC10A7/DUSP8/BICD2/KRCC1/GSDME/HOOK3/BCAP29/INTS6/TSHZ2/TARDBP/TCF7L2/MKS1/NOL4/RBM26/GABPA/AGO4/RAB11FIP2/PPP4R2/GAB1/NOX4/STRIP2/VEZT/KIAA1958/YAP1/ZNF280C/ASPH/LYSMD3/AHR/SP3/HYDIN/ATF7IP/RRAGD/LYN/SMURF1/SCLT1/CCDC144NL/KLHL1/ATXN1/LIN9/PAXBP1/EVC2/KDM2B/PPIL3/ENTPD7/TRIM36/RGPD1/DUSP10/BPTF/SIM1/SPC25/NETO2/NIPSNAP3B/PAPOLG/LPAR1/RHPN2/SPOCK3/NLRP2/PHIP/PTPRD/RAI1/PTPN9/CEP170/ELF2/NLGN1/JMJD1C/PLAGL1/TSHZ1/MPZL2/DSC2
MIR6779_3P	69	-0.513286	-1.58302	0.00774059	0.0197039	0.00861893	3187	tags=33%, list=7%, signal=31%	RREB1/PAK2/SKIDA1/SIN3A/PHTF2/SLC2A10/PLEKHH1/BDKRB2/FBXO4/MAMDC2/DNMT3B/SMARCAD1/SEC14L1/PTPRG/CDHR1/ITPKB/NAV2/PRDM2/TRIB1/CDK2/ZBTB34/TMEM47/SLC4A4
CEBP_Q2	231	-0.443728	-1.58313	7.45965e-05	0.000456532	0.000199698	4325	tags=29%, list=10%, signal=27%	SPRED1/STAT3/COL4A3/COL4A4/RASAL2/CTSK/PIP5K1A/NRP2/LMO3/JARID2/PRRC2A/LIPG/SUV39H1/SYT4/PRKG1/S100PBP/SRSF2/PROS1/PRDM16/HMGN2/PPP1CB/LYPD1/ZBTB20/AFF2/GYS1/C15orf41/OSMR/STC1/ADRB2/PDE4D/CEP41/C2CD5/ZADH2/CLIC4/SRSF6/RAB3IP/TCF12/RBPMS/CRYZL1/TCF4/CTDSPL2/ARHGEF38/MAPK14/STAG1/HTR2C/PYGO1/PDGFB/GEN1/CEP120/PTPN12/MAP2K6/SLC38A2/NFKBIZ/RHOBTB2/NEO1/ATAD2/ARF6/NFKBIA/HNRNPH1/ZFP36L1/PTX3/TCF7L1/PDE3B/CADM1/SKP2/H3-3B/CDKN1C/PLCB1
MIR4646_5P	148	-0.460933	-1.58317	0.000852494	0.00324736	0.00142047	5381	tags=34%, list=12%, signal=30%	ETS1/TAF7/KIF1B/AFF4/POFUT1/CCDC97/CACNA1C/MARCHF6/PAX7/SEL1L/PCDHB7/GFPT1/HIC2/COPG2/INO80D/ARFGEF3/SORD/NIN/FPGT/LYN/BBX/TTC30B/CFLAR/CCAR1/ATP8B1/NXPH3/CDC23/ZBTB20/PDE8A/ITGB8/LRATD2/LPCAT2/VANGL2/FRMD5/NECTIN1/ANGPTL2/ABHD2/ACVR2B/RAVER2/FAM168A/SLC5A3/UNG/STEAP4/PLEKHA5/AOPEP/EPHA3/HDGFL3/TGFBR1/CDH3/CDH7/SOGA1
MIR6859_3P	37	-0.574149	-1.58348	0.016513	0.0359683	0.0157334	4321	tags=46%, list=10%, signal=41%	MINK1/PHACTR4/MYRF/STK4/MYLK2/RAB11FIP5/ABL1/IRF6/BTN3A2/CRABP2/AP4B1/GPRC5B/ANKRD10/PCDH7/ANO6/PDE3B/ERO1A
MIR580_3P	216	-0.445234	-1.58374	0.000169421	0.000890011	0.000389312	6782	tags=41%, list=16%, signal=35%	TTC32/NPAS3/PSD3/NCK2/LRRC3/LIX1L/TP53INP1/USF3/RAB6B/FLI1/GADD45A/CCDC102B/PEAK1/ABI1/CALHM5/ICE2/CFHR3/CACUL1/GABPA/MPPE1/GUCD1/FNBP4/COMMD2/NIPAL1/SCAI/XRRA1/PAQR8/NECAB1/ZNF148/NR4A2/BRPF1/GAREM1/DCAF5/ATF7IP/THUMPD1/KBTBD6/GPR158/SUMO2/WDR33/PDE1A/EXTL2/ELK4/NSUN7/MINDY2/HSPB1/CAMSAP2/ZBTB20/PHF14/FMN2/TOGARAM1/ROBO1/SIAH1/FRY/GOPC/CREB1/CEP41/ZFHX3/FSD1L/C16orf72/ZNF704/MYBL1/ABCA1/SATB1/CTDSPL2/MOB1A/FBXO5/STAG1/TMEM185B/PYGO1/SESTD1/RBL1/SLK/KREMEN1/ZNF100/CIP2A/SH3PXD2A/PCDHB14/PAG1/IGSF3/BAZ1A/COL11A1/CAPN5/PTK7/HDGFL3/PTPRB/TIAM1/NUSAP1/NSD2/RTKN2
MIR9_5P	480	-0.416538	-1.58519	1.97869e-07	3.34816e-06	1.46456e-06	4748	tags=33%, list=11%, signal=30%	AP1S2/SOCS5/NFIC/LRRTM4/POU2F2/TLK1/MARCHF6/MYH9/ADAMTS3/COL9A1/NOX4/PALMD/STK38L/LSM14A/ULK2/ITGB4/MMP16/HIC2/PCGF6/SHROOM4/TBC1D4/SYT1/RTN4RL1/BACE1/SIX5/SLC9A1/MGA/NID1/PRPS2/FOXN2/CEP350/SNX7/SMURF2/FBN1/MYRFL/MDGA1/RBMS3/MCMBP/POU2F1/BBX/C2orf15/FRYL/SGMS2/RANBP17/SYT4/COL27A1/MRE11/ZC3H12A/NR5A2/TMEM109/FNDC3B/GOLPH3/INHBB/FKBP7/GABRB2/EOGT/ATL2/DCBLD2/NTNG1/ZBTB41/HIPK3/PXDN/TNC/FBXL3/CNOT7/ATP8B2/HMMR/ZBTB20/AATK/ONECUT1/ST8SIA4/IGFBP3/ITPRIPL2/SIRT1/ZBTB39/C15orf41/SHROOM2/CCNT2/TBC1D8/MAP3K3/HIPK1/CREB5/CNTN3/MDGA2/ITGA6/ASXL3/VGLL4/IL33/REST/BEND3/RHOBTB1/FBN2/INSIG1/MIS18A/DOK6/JPT2/ARHGEF2/KIF13A/GLS/FLNB/OTUD3/ENPEP/CCDC50/DIXDC1/ARID1A/GALNT3/DDHD2/NEDD4/IGF2BP3/REEP3/KCNMB2/ASXL1/UHRF1/HUNK/SMARCE1/CRIM1/WASF2/THRB/SHTN1/FOXP4/CSGALNACT1/SEPTIN10/PHLDB2/TENM4/HLTF/SLC5A3/TRIM71/MRTFB/NID2/PHIP/ITGA4/VANGL1/TES/SCUBE2/AR/C4orf46/P3H1/SDC2/KLF5/DIO2/ATF2/SLC44A5/ZBED3/ARF6/PCDH7/SIX4/EFNA1/TLNRD1/NCOA7/PDE3B/EGLN3/DIPK2A/KIRREL1/FREM2/VCAN/MEF2C/KCTD12/TNS1/FSTL1/ZNF395
MIR520F_5P	196	-0.450991	-1.58524	0.000170913	0.000896389	0.000392102	4516	tags=32%, list=10%, signal=29%	CPOX/CDC25A/SLTM/TSTD3/ADAM10/RB1/RASAL2/LIMA1/CCDC186/YAP1/EFHC1/EXOSC6/LTA4H/NECAB1/VWA5A/PRPF4B/JARID2/SLC38A1/GAREM1/ZNF470/SOAT1/ZNF592/CTNND1/SLC4A8/DENND5A/ATL2/ATP10D/ZBTB41/ZBTB20/RAB8B/DTWD2/GCNT4/REST/ZNF3/UTY/C16orf72/ABCG1/RAB27B/SIM1/SMAD5/TRA2A/SMARCE1/YPEL1/ERCC6L2/TMEM209/ING3/NOVA1/CACHD1/QKI/ITGA4/PPM1L/KLF3/CCDC8/SPATS2L/LRP2/SMAD1/NCOA7/NPR3/TMPO/CADM1/TSPAN12/RTKN2/GPNMB
MIR1197	89	-0.492104	-1.58554	0.00372947	0.0107923	0.00472081	4716	tags=40%, list=11%, signal=36%	SOCS5/SMIM13/AUTS2/RB1/GNAL/MAT2A/SCG2/MLLT3/LONRF2/TRAK2/RAB11FIP4/ATP11C/DENND6A/CLSTN1/BBS4/LRP4/SLCO6A1/PAXBP1/DNAJC27/ZNF85/CBL/FEZ2/RBFOX2/ADD3/KRAS/CTDSPL2/STAG1/THRB/NEO1/ATAD2/MCM6/COL2A1/MEIS2/CEP170/KIF18B/SLC4A4
MIR4305	56	-0.534893	-1.58621	0.0113191	0.026758	0.0117046	6967	tags=48%, list=16%, signal=41%	CACNB2/STMN3/PPP3CB/CPEB3/UGCG/LIX1L/B3GNT2/CPNE8/CNOT4/STK38L/MDM1/PROX1/BHLHB9/ZNF443/RSBN1/LHFPL2/HECA/ATL2/GUCY1A1/HPS3/PDS5B/INTS6L/STIL/TNFRSF11A/ZNF711/CBX1/SCUBE3
MIR215_3P	139	-0.463608	-1.58624	0.00099981	0.00364031	0.00159235	6500	tags=44%, list=15%, signal=37%	MOSPD2/ZBTB6/HMBOX1/TRIQK/MARCHF1/TMPRSS5/SULF1/FLI1/FRG2C/CNTNAP3B/XKR4/CTCFL/RGPD5/PTCHD1/CD46/STRIP2/PIAS3/TDG/DYNC1LI2/GNA12/RGPD8/SELE/ZFAND4/SFMBT1/ZRANB3/SIVA1/KIDINS220/MAMLD1/RNF169/TNFAIP1/SGMS2/CNTNAP3/CEP44/FKBP7/USP9Y/NEGR1/MINDY2/ZBTB10/RGPD6/NRARP/SIX1/NFIB/KCNH8/RERE/ZNF326/C5orf24/SPC24/CHST9/LRFN5/RIMS1/PCDH9/PTPRG/FAM168A/PDE8B/PRR11/ADAM22/DMD/BTN3A3/CEP135/P4HA1/GUCY1A2
TST1_01	256	-0.44032	-1.5864	2.72414e-05	0.000197255	8.62839e-05	5538	tags=35%, list=13%, signal=31%	TIAF1/ZBTB37/MAP2/GRHL2/CELF3/ZHX2/KLHDC1/ELAVL4/POFUT1/HAS2/TMEM71/PAX6/EGR2/FIGN/IZUMO1/B3GALT2/SLAIN1/ZNF384/MLLT3/JARID2/NR4A2/GPR171/PITX2/PRKACB/STAG2/MEIOB/C3orf14/KMT2E/SKIDA1/PDE1A/KCTD15/WDR66/PGRMC1/TMSB4XP4/PDE4B/CXADR/MACC1/ABCC6/MGLL/KIAA0355/NFKB2/HEY1/SCRN1/WAPL/ZNF362/FBLN5/PIM1/JPT2/BTBD3/PCDH17/CCNF/PHF21A/WDR82/IGF2BP3/SEMA5B/GATA6/NIPSNAP3B/STAG1/RIMS1/HTR2C/USP13/TTC12/CREBZF/SMAD4/ADNP/NEK6/SLITRK5/ING3/SLC5A3/SRC/BAZ2B/PCDH18/G2E3/B3GLCT/FES/DMD/TMEM255A/KLF5/ZNF532/TMSB4X/DIO2/ATRX/NRXN3/FGFR2/P4HA1/TLNRD1/CXCL13/PLAGL2/PDGFA/H3-3B
MIR30A_3P	388	-0.426186	-1.58672	2.01083e-06	2.34522e-05	1.02585e-05	5565	tags=36%, list=13%, signal=32%	GPR137C/ANTXR2/CWF19L2/NSL1/MYO5C/DOCK1/CALHM5/MTHFD2/SLITRK3/RNF217/TCP11L1/ZNF280B/THOC2/FAM171B/RNF6/MED12L/SNRK/HDX/ZNF138/BMT2/CREBBP/STK38L/COL4A4/AKT3/GFPT1/NR2C2/RB1/GNA12/SCAI/TLK2/CDC73/CCDC186/SCAF11/PTPN21/KMT5B/TRIM33/SOCS6/ZNF426/FAR1/SCAF4/CENPL/NOD1/CEP350/ITGA1/MSR1/SP3/PRPH2/IL1B/CCDC112/LRCH1/ZCCHC14/PRDM10/TULP4/POU2F1/ATP11C/SGMS2/SYT4/NBEAL1/GPR158/HS3ST5/NUFIP2/BRD8/CEP44/DTNA/PANK3/EXTL2/EOGT/NEGR1/RIF1/PLEKHH1/ZBTB41/MINDY2/SMG1/SOS2/RAB8B/OSBPL1A/ELK3/HOOK1/ROBO1/ARHGAP28/ASXL3/CREB1/NPHP3/ZFHX3/DOP1B/RAB3IP/RNF216/APC/MAP3K4/PCSK5/EP300/PCDH17/SRSF4/ZNF704/ZNF430/PSIP1/LCORL/LPGAT1/DNAJB4/C5orf24/PATZ1/RBM7/GPR180/NPAT/KCTD16/HMGN4/SASS6/SLC27A6/COCH/SESTD1/FANCD2/EGR1/NEMP1/KMT2A/SLC5A3/MRTFB/DACH1/VANGL1/PTEN/TPR/SLITRK6/ZNF827/GGH/AR/PAG1/SEMA3C/ZNF107/ARF6/USP1/RALGPS2/SLC39A10/NCOA7/CAV1/GUCY1A2/COL12A1/TMEM47/PRDM11/ADAMTS5/PDK1/POGLUT3/MFAP4
MIR561_5P	151	-0.461583	-1.58713	0.000640544	0.00257602	0.00112681	6619	tags=45%, list=15%, signal=38%	GPATCH2/ATP2C1/ZNF99/BRAF/ZXDB/HMBOX1/C17orf77/USF3/APLF/ZNF804A/ASH1L/YOD1/ARHGAP5/GATAD2B/N4BP2L2/ELAVL4/ZNF708/PAX7/BCL11B/KIF5B/EFCAB13/ACTG1/GOLGA8H/ZNF449/STK4/OPA1/ZNF384/NID1/TMF1/NUFIP2/PRRC1/SH3RF1/GOLGA8T/DENND5A/EHBP1/STK35/ADGRA3/ZNF461/MINDY2/GLO1/ERI2/SKIL/PLXNC1/PAXBP1/MDGA2/WDR76/MDM4/INSIG1/DOK6/COL1A1/TPH1/RERE/REEP3/TRPM3/SLX4IP/ZNF737/EIF4G2/CKAP2/ZNF236/TMEM123/HEXIM1/SORCS2/CCDC88A/SLIT2/GOLGA8M/SPX/HMGB1/UNC5C
MIR3691_5P	45	-0.551239	-1.58763	0.0155018	0.0340425	0.014891	6725	tags=44%, list=15%, signal=38%	SPON1/TFDP3/MFNG/SH3TC2/SPPL3/SPHKAP/NCAPH2/ADAMTS3/GNAL/THAP9/PCBP2/DPP10/ZNF74/ATP2B4/MZF1/SLC4A5/PLEKHG2/ARID2/TIA1/E2F7
MIR4713_5P	154	-0.459813	-1.58775	0.000862583	0.00327415	0.00143219	5581	tags=36%, list=13%, signal=31%	TTC26/PERP/C15orf48/CYTH1/PRR3/ZHX2/PIK3R1/EIF5/SNAP23/POM121C/MYB/ZNF25/TADA1/ZFP91/ZNF596/SLC49A4/ZNF568/GGNBP2/TASOR/ZFP1/SET/ARL6IP1/CNOT7/ZNF37A/TET3/ZNF182/IKZF2/SMC3/DOK6/TGIF2/ZFX/ZNF135/C1orf21/PTPN20/NEK2/C1orf198/ZNF589/SESTD1/C22orf46/GPRC5B/KMT2A/DYRK1A/AHI1/SPOPL/CNTLN/RAD54L/TRIB1/HEXIM1/LDLR/DUOX2/SCD5/CDH7/FADS1/NDC1/PRSS35
MIR4756_3P	113	-0.4804	-1.58825	0.0021502	0.00691982	0.00302689	7017	tags=44%, list=16%, signal=37%	ZNF772/FZD3/GPATCH2/ZXDB/SMNDC1/SMIM18/CPEB2/SLC30A6/TTC26/KATNBL1/SPHKAP/WDFY3/GADL1/ANGPT2/ZNF25/GK5/THAP9/ZNF384/RIPK2/INO80D/SYNPO2/FOXN2/STC2/ZCCHC14/THUMPD1/CERS6/CENPW/PHLPP1/ZNF234/SAMD13/H2AZ1/SLC2A10/ZBTB22/ITGA10/OIP5/PRSS16/VRK2/ZNF268/NFIB/IGF2BP3/SIM1/WWTR1/BRPF3/COL5A2/RFX7/ZNF519/RACGAP1/LMO4/CTNNA3/TRIB1
FXR_Q3	112	-0.481281	-1.58871	0.00167791	0.0055556	0.00243015	4946	tags=33%, list=11%, signal=29%	NUDCD1/HAS2/APP/G6PC/EGR2/AKNA/FHL3/AMMECR1L/TRMT10A/LMO3/STC2/ZBED5/SV2A/NR2F1/PDE1A/KCTD15/BAMBI/NRIP3/ATXN1/MET/MLLT6/BRCA1/SATB1/EYA1/OCLN/TMEM263/CPSF7/VEGFA/ATAD5/FES/DMD/MAP3K20/MEIS2/PCDH7/TRIB1/BMP5/EFEMP2
MIR135A_5P	301	-0.437206	-1.5893	1.20588e-05	0.000101756	4.45104e-05	4408	tags=34%, list=10%, signal=30%	SMIM13/C2CD2/SPRED1/STK38L/COL4A3/ROCK1/GK5/USP42/RASAL2/KCND1/CPLX1/NET1/TBC1D4/MED13/NCOA2/STAU2/INTS2/KCNAB3/KIAA1143/ZRANB1/FOXN2/EFNB2/CNTNAP1/ZSWIM4/AVPR1A/DDX3X/ZCCHC14/SSR2/PDCL/BTAF1/NUFIP2/CPLX2/PDE1A/CAP2/BCAT1/ZFP1/ZNF302/MTMR12/DIP2C/STK35/UGT2B4/NTNG1/MB21D2/CTTNBP2/ANK3/MAN1A1/COL5A1/SIRT1/SLC30A4/MBTD1/ELK3/ROBO1/WAPL/SYT2/SIAH1/MFHAS1/RBAK/ENTPD7/APC/PRKD3/ATXN7L1/ATP2B4/RNF138/PSIP1/KRAS/EYA1/LONRF1/SMAD5/DNAJC9/ARHGAP19/GRID2/THRB/DEPDC1/C1orf198/CREBZF/SEC14L1/DDX3Y/PHLDB2/CCSAP/HECTD2/PTPRD/JAKMIP2/MTSS1/PDS5B/B3GLCT/HNRNPR/MXRA5/PCYT1B/C18orf54/TCF19/WWC2/BCL11A/CD47/ZBTB34/TMPO/MAPRE2/ARHGAP11A/SEMA3A/SETBP1/VCAN/MEF2C
MIR802	133	-0.46973	-1.59032	0.000478691	0.00205473	0.000898785	5619	tags=43%, list=13%, signal=38%	CIT/PAIP1/TCF7L2/UTS2B/LINGO2/BTG2/EPM2AIP1/FAM171B/MCIDAS/FIGN/ZNF10/RCOR1/ARMC8/AUTS2/ARPP19/CACNA2D1/PIP5K1A/CD274/PCDH19/ZFPM2/PRKAA1/RBM6/CFLAR/TASOR/RP2/PHTF2/NIPBL/ANXA5/SNX10/ZBTB41/HIPK3/MINDY2/CDC23/EPC1/AGRN/CPSF6/SOCS2/CREB1/SIX1/CEP97/ZFHX3/MAMDC2/QSER1/CCNY/CBFB/C4orf3/AGTR1/PBK/TRIM71/TRIB2/G2E3/TMEM123/FAT4/ADAMTS1/ARL6IP6/CDK1/ADGRL3/CHN1
MIR4306	467	-0.418771	-1.59076	8.27594e-07	1.17731e-05	5.14982e-06	5850	tags=34%, list=13%, signal=30%	PCDH10/HOOK3/BTBD9/BTN2A2/SPTBN1/ANKRD45/HIPK2/PCDHA6/EPHB2/PMF1/INTS6/RDX/ZNF557/CELF2/SUMF2/FBXL17/TUBGCP3/BTG2/NAA40/TRIM66/USPL1/LZTFL1/POPDC2/FBXO48/HDX/CCDC97/CEP104/SIX3/COMMD2/EMC10/KANK2/ARMC8/PCDHA9/PCDHA5/NHLRC2/TMEM218/MAT2A/CNOT9/RASEF/HIC2/HK2/PHLDB1/EXD2/CARF/NPNT/INO80D/SOX13/KIDINS220/GNB3/NBN/PCDHA12/PBX2/RIC8B/ATAT1/GTF3C4/FKTN/KDM3B/LYN/IKZF4/C3orf14/DTNA/BCAT1/FBXO41/ZNF687/GATAD1/EPB41L4A/KAT6A/ZFP1/ENAH/SET/ATXN1/XKR5/SF1/ZNF37A/CFAP44/TNFSF13/PRSS16/SRGAP2/AFAP1L2/MIER1/SLC16A2/CCNL2/PCDHA10/RNF180/SIX1/ZADH2/ISG20/PCDHA3/CACNG4/FANCA/ZNF473/PIM1/TCF12/SIX2/CENPO/TANC2/ENC1/ZBTB5/ABCG1/EFCAB2/ZNF704/MYBL1/PHF21A/ARID1A/MAGI1/PCDHA11/SETD5/RERE/AGO1/PCP4/APH1A/C1orf21/PCDHA2/TRPM3/PATZ1/GINS1/SH3BP2/CLMN/ZC3H11A/PCDH9/GSTA4/FOXP4/EPPK1/COCH/BRPF3/PCDHA4/NEK6/ZNF662/FAM168A/DOCK3/PPP1R3B/ADAM22/VANGL1/CKAP2/ZNF236/RBM15B/SNAP25/PLEKHA5/PHETA2/AR/TTC28/MXRA5/CNTLN/MAP3K20/FZD4/LDLR/SBK1/SOX5/TMEM150C/CDH4/MEX3A/SOGA1/HP1BP3/MSI1/GJA1/PLAGL2/SETBP1/SCD/GPNMB
MIR2113	262	-0.44106	-1.59097	2.68516e-05	0.000195755	8.56276e-05	4027	tags=32%, list=9%, signal=30%	FN3KRP/KIAA1522/KCND1/SCAI/ZNF559-ZNF177/SFMBT1/TRPC3/NCOA2/SYT1/INO80D/MOB3C/ADRB1/DCUN1D3/NBN/MBD6/PROX1/LRCH1/STAM2/KDM3B/TRAK2/TRIM9/BBX/RDH11/E2F8/PHLPP1/MID2/RAD9B/TRIM2/PKN2/ADGRG6/KAT6A/DIP2C/SOWAHC/MED26/JADE1/HIP1/SH3KBP1/RAB23/ABR/ZNF37A/IGFBP3/EPC1/MBTD1/ZFP36L2/UBE2D1/MDGA2/ASXL3/CREB1/CNTNAP2/FBN2/ARID4B/PIM1/CBL/RNF38/FCHSD2/SUZ12/FGD1/RALGPS1/BRCA1/AHDC1/AGO1/SATB1/GOLGA8B/SLF2/RBL1/SEC14L1/ADGRL4/HECTD2/FAM160A1/EIF4G2/ATL1/GRIK2/PLEKHA5/COL3A1/USP44/ATF2/WWC2/ADGRL2/SIX4/CCDC88A/GPR161/GOLGA8A/TSPAN5/POGLUT3/CDH2
MIR6759_5P	63	-0.523184	-1.59123	0.0110649	0.0262925	0.0115009	4779	tags=37%, list=11%, signal=33%	PGBD2/AMMECR1L/LASP1/MMP16/SLCO3A1/ASPH/CERS6/NCBP3/SLC9A6/FA2H/RBM12B/CD37/PRKCI/ZNF37A/PAXBP1/RERE/PHF6/KHDRBS1/COL5A2/MTSS1/NCAPH/MEX3A/ETS2
MIR6128	167	-0.46064	-1.59189	0.000302597	0.00143066	0.000625805	6000	tags=43%, list=14%, signal=37%	SULF1/B3GNT2/CNTNAP3B/TENT5A/SLC30A6/ETS1/ELAVL1/SGIP1/DPY19L4/ZC3H4/ATAD2B/AFF4/GNPDA2/KIAA2026/FNBP4/LATS1/STAT3/RNF8/QTRT2/ZMYND11/ZNF280C/MTX3/EVC/COPG2/LUC7L2/TNKS2/IL6ST/FMC1-LUC7L2/TMEM217/ATF7IP/ZFPM2/SMURF1/GPR158/SUMO2/EOGT/JADE1/LANCL1/FUBP1/RTL5/CXADR/ZBTB8A/CTTNBP2NL/SOX6/STC1/PHC3/SOCS2/ZFHX3/PIM1/TANC2/PRKD3/MIPOL1/ARHGEF39/FRMD4B/ZNF326/GATA6/PTBP1/HIF3A/ING3/CDH1/SLC38A2/ZNF281/MEIS2/TIA1/BCL11A/NOTCH3/LRP2/ZNF711/PLAGL2/EGLN3/GJC1/EPB41L2
MIR8087	141	-0.466172	-1.59203	0.000603319	0.00246151	0.00107672	5867	tags=42%, list=13%, signal=36%	EPHA5/HLCS/GRIA2/EML4/ARGLU1/IL23A/NSL1/TIMD4/EPM2AIP1/STRN3/HNRNPC/ANKRD49/EDAR/SPRED1/HEPACAM2/MAP3K15/ZNF280C/ADAM9/ARHGAP32/AHR/SP3/SINHCAF/RSBN1/ZNF136/SIN3A/ADCY2/JADE1/SH3KBP1/FYN/TMX3/C4orf19/ST8SIA4/SLC30A4/OSBPL1A/SOX6/PDE4D/GUCY1A1/TDP1/IKZF2/INSIG1/PAN3/SRSF4/CRYZL1/DGCR8/RIMS1/REEP1/PGAP1/TMEM263/SHCBP1/MYEF2/FAM168A/NOVA1/CSRNP3/CXCL6/DEPDC1B/ZNF281/ATF2/KDM6A/SOX5
MIR5680	468	-0.418699	-1.59207	5.80325e-07	8.66228e-06	3.78908e-06	5531	tags=37%, list=13%, signal=33%	ANTXR2/PPP6R3/DPP4/CHMP2B/OPHN1/TMTC3/SOCS4/NSL1/AP3M2/RBM27/MOSPD1/KATNBL1/RAP2B/DGKI/KLHDC1/CTCFL/AFF4/GABPA/EPM2AIP1/WDFY3/FBXO48/MED12L/ZNF460/TLK1/ZMIZ1/ABRAXAS1/KCNJ3/SEL1L/GORAB/PALMD/CREBBP/FRS2/AKT3/ADAM10/CUL4A/DPYD/LARS1/LRAT/TAB2/TRIM33/ZDHHC20/EXD2/CYP26A1/NCOA2/MDM1/SYNPO2/P4HA2/ZNF431/CHD6/SLC11A2/FAM160B1/STON2/SLC25A40/AVPR1A/TXNDC16/DISC1/DHX15/GRM4/RBMS3/WDR26/RBM12/POU2F1/C12orf75/PRKACB/PRKG1/OCRL/TMOD3/GOLPH3L/MRE11/CNTNAP3/SEPTIN2/APBB2/BCAT1/ZSWIM5/GABRB2/EPB41L4A/KDM5D/KLF12/ACSL4/ALG10B/TAOK1/IMPAD1/NSUN7/CTTNBP2/LPP/SLCO6A1/ATXN1/RAB23/ZNF644/CENPC/CAMSAP2/KLHL8/ATP8B2/ITGB3BP/LRRC34/AFDN/SPAG9/STK17B/TBC1D8/SKIL/CPSF6/AFF1/PLXNC1/WDR76/PHC3/IL33/CREB1/DENND1B/ZNF829/ELMOD2/KCNJ15/HOMER3/FGFBP3/IKZF2/TCF12/PPP1R15B/ZMAT4/APC/SMC5/EP300/ZNF704/CLCN5/SUZ12/CBFB/RRM1/MSL2/NFIB/TNFAIP8/CGGBP1/ATM/SLF1/KCNG3/PHF2/PHF6/PITPNM2/DNAJB4/SEPTIN7/TMEM135/TRPS1/SENP7/TET2/SESTD1/SPOCK3/GNB4/FGF2/COL5A2/NXPH2/TTC33/DOCK3/SPEF2/CBX5/PHIP/TRIB2/TPR/LMNB2/SLITRK6/PLEKHA5/DMD/TMEM255A/TMEM123/WWC2/ATRX/EPHA6/AKAP7/CCNA2/NPR3/GUCY1A2/KIAA1841/MAPRE2/PDGFRL/NSD2/IL1RAP/RTKN2/SCD/KDR
GTCTTCC_MIR7	168	-0.460228	-1.59237	0.000233842	0.00115662	0.000505932	4828	tags=36%, list=11%, signal=32%	EGR3/STRN3/MARF1/RAF1/FLRT2/PLXNA1/PAX6/FAM53C/SRRM3/CNNM4/BACE1/ITCH/HELLS/MIER2/CKAP4/RSBN1/LEMD3/SMARCD1/SP1/WDR47/KLF12/ACSL4/SEMA4C/SRSF5/ZBTB22/SMG1/ATXN1/PATL1/WIPF2/CCNT2/SRGAP2/WAPL/PDE4D/PLP2/HERPUD2/PBX3/PIM1/TCF12/CHD3/PHF21A/AGO1/CGGBP1/SATB1/ASXL1/PURB/GLI3/DYRK1A/DACH1/SLC38A2/FAM83D/COL2A1/NLGN2/EPHA3/DNMT3A/RNF144A/MAPK4/NREP/ZNF395/SLC4A4/CNN3
MIR3688_3P	411	-0.423372	-1.59292	2.01663e-06	2.34522e-05	1.02585e-05	5850	tags=35%, list=13%, signal=31%	PCDH10/CCDC102B/GRIA2/SH3TC2/PLEKHF2/DCHS2/TENM3/MIGA1/INPP5E/TMEM26/B4GALT5/ABI1/MAP2/RIT1/CCBE1/GABPA/FOXP1/GBP3/MED12L/LRRTM4/KCTD9/UFL1/PTPRS/ADAMTS3/LATS1/TUT4/COL4A4/RTL8B/LUC7L/ZFP82/KIAA1522/LRAT/IFT81/CAMKK2/NAIP/FAR1/TJP2/INO80D/TGIF1/KCNIP4/KHSRP/TMF1/PAK2/CCL20/ZC2HC1A/WDR26/CTCF/C2CD4A/ZNF180/STAG2/PRKAA1/GLIS3/ERAP2/LHFPL2/NUFIP2/RNF2/APBB2/PRRC2B/SCLT1/ACSL4/RSAD2/DCBLD2/ELK4/LPP/LANCL1/ATXN1/LIN9/ZC3H12C/SIRT1/SELENOP/AGGF1/STK17B/HNRNPK/SKIL/POFUT2/SEC23A/MIER1/CCSER1/WAPL/SRSF10/SRGAP2C/CREB1/MYH10/PPP1R18/ARID4B/IKZF2/ZFHX3/DOCK7/ENTPD7/GLS/PCSK5/RBBP9/SMC5/RAB27B/ZNF704/CLCN5/DKK3/ABCA1/ATP2B4/MAGI1/OTUD1/KRAS/FRMD4B/C1orf21/HNRNPU/MSH2/LGI1/SEPTIN7/GALNT13/SMARCAD1/TLR3/PRICKLE2/ARPIN/GEN1/LTBP4/PBK/FILIP1L/LRP12/MRTFB/SLC6A8/ADAM22/PNISR/ZBTB21/ZNF519/CCL28/AMOT/PCDH18/BMPR2/ZNF827/SLC2A3/ATRX/DCLK1/ADAMTS1/CCDC88A/SLC2A14/JMJD1C/TUBA1B/GUCY1A2/GPR161/TNFRSF19/PDK1/DSC2/RTKN2/MEF2C/POGLUT3
CAGCACT_MIR5123P	153	-0.462221	-1.59292	0.00080849	0.0031204	0.00136494	6498	tags=45%, list=15%, signal=38%	TSC22D2/TP53INP1/MYT1L/MAP3K11/PCDHA8/PCDH10/GIGYF1/SLC2A4/YOD1/PCDHA6/JOSD1/XIAP/PPP2R5E/TAL1/SPOP/OGA/ACTG1/ARHGEF3/LSM14A/ZFP91/PCDHA9/PCDHA5/MAT2A/HIC2/MBNL1/USP47/PDIK1L/RTN4RL1/TNKS2/PTBP2/PCDHA12/RSBN1/CDK19/TRIM2/ATXN7/ARHGEF10/FNDC3B/DTNA/ZNF24/KAT6A/NTNG1/ATXN1/SGSM2/PCDHA10/CORO1C/PCDHA3/MLLT6/C16orf72/RNF38/FNBP1L/NSD3/PCDHA11/NFIB/SEMA5B/C1orf21/PCDHA2/PITPNM2/PURB/PCDHA4/KMT2A/DOCK3/QKI/ETV1/NEO1/SYT8/IZUMO4/VEZF1/KLHL3/ADAMTS5
MIR4496	285	-0.439288	-1.5932	2.48339e-05	0.000184817	8.08432e-05	6941	tags=41%, list=16%, signal=34%	UGT1A10/HOXA7/ALK/DDX41/UTRN/SPAG1/GCH1/SYTL4/NAV3/KLHDC10/GRM3/MTO1/ZNF770/MAU2/MACO1/ARHGEF11/RFX3/EPHA5/C3orf62/STARD13/ASH1L/DUSP16/CSTF2T/EML4/TCF7L2/TATDN3/MOB1B/CELF2/ASB7/GATAD2B/RABL2A/ZNF565/LRRTM4/KIF5B/GPM6B/TRMT10A/KLHL24/MMP16/HELB/HIC2/MBNL1/SART3/SYT1/INO80D/PTPN14/CDK12/SNX13/PCDH19/ZNF148/WAC/AHR/LRCH1/SMYD2/GALNT18/RBMS3/LYN/RBM12/USP37/PRKACB/ZBTB14/FAM53A/GOLPH3L/CKAP5/SALL4/KLF12/C3orf70/ENAH/XPR1/ZBTB41/FBXL3/AQR/SLC30A4/CASD1/AC118549.1/NAB1/RPS6KA6/CREB1/KDM2B/MTFR2/PHF13/UBTF/SOS1/TANC2/ZNF704/CLINT1/LAMC1/TREM1/SESTD1/SLC5A3/FZD6/ADAM22/PHIP/STEAP4/SGO1/FAT4/ADGRL2/TIMELESS/SH3PXD2B/FXYD6/CP/SKA1/LRP2/ZBTB34/BARD1/FBXL5/SOGA1/MSI1/NREP/SEMA3A/RTKN2/PGAP4/CHST2/H3-3B/FSTL1/UNC5C/ARSJ
MIR5697	148	-0.463928	-1.59345	0.000721343	0.00283165	0.00123863	4483	tags=34%, list=10%, signal=31%	PMAIP1/ZDHHC22/ARPP19/ULK2/MLLT10/TRPC3/TBC1D4/COPG2/NID1/TXNDC16/LSM11/CARMIL1/USP37/FA2H/ARHGAP17/PLEKHH1/FOXJ3/TET3/RAPGEF2/NAB1/RPS6KA6/COL1A2/MFHAS1/SRSF11/RBMS1/FBXO11/SLC4A7/KRIT1/KPNA2/RCN1/ADAM17/SRCAP/FRMD4B/CD200/TET2/CREBZF/ECHDC2/SLK/ZNF662/RIPPLY3/PPP4R3A/EIF4G2/AMOT/SLC12A2/KLHL42/MCL1/COL19A1/SMAD1/BARD1/SKP2/PLOD2
PAX2_02	260	-0.442293	-1.59383	2.51428e-05	0.000186301	8.14925e-05	5811	tags=38%, list=13%, signal=34%	IGF2BP1/WBP4/TSPAN13/ETV5/RUNX1T1/TCF7L2/MOSPD1/SDCCAG8/PER2/ST8SIA2/GLT8D2/EIF5/ELAVL4/LRRTM1/PFKFB3/ASIC2/MID1IP1/LRRTM4/NMBR/MPP5/LASP1/RASAL2/SLCO3A1/PRKN/LUC7L2/TNKS2/ERI1/ZNF646/CHD6/ODF3L1/ERF/PPARG/LMO3/BRICD5/PRIM2/PTH1R/GALNT4/BRPF1/ATF7IP/RBMS3/ZFPM2/KCNJ10/CTNND1/TRIM2/NR2F1/PPDPF/DTNA/FKBP7/EHBP1/FOXP2/MISP/SYT6/JADE1/CDC20/FGF9/ST6GAL1/EGFR/ELK3/MGLL/HIPK1/MARCKS/DLL1/DEGS2/MAML3/TCF12/ATXN7L1/XPO1/SERPINI1/NFIB/CLDN18/TCF4/ZNF184/NUP54/EVL/OSR1/ZC3H11A/GRID2/NFYA/ECHDC2/ING3/TRIM8/MAML2/RNF122/DMD/MEX3C/MEIS2/ADGRL2/NFKBIA/PCDH7/PHGDH/TGFBR1/SLC2A14/KLHL3/AKAP7/UNC13B/FLNC/GPC3/SCUBE3/LOX/FSTL1
MIR4795_5P	73	-0.509161	-1.59383	0.00882154	0.0218837	0.00957243	5607	tags=36%, list=13%, signal=31%	GALNT16/PLEKHA8/RBM5/CELF3/MOB1B/CFHR3/LUZP1/EDAR/ZNF148/PROX1/MIER2/ZNF316/PKN2/DCBLD2/CAMSAP2/ADD3/TCF4/BLCAP/PGK1/CDH10/SOGA1/SPX/EPB41L2/FSTL1/UNC5C/CDH2
LXR_DR4_Q3	91	-0.491832	-1.59403	0.00353395	0.0104427	0.00456787	5052	tags=41%, list=12%, signal=36%	SULF1/SLC2A4/CHMP2B/OTX1/FOXP1/MID1IP1/SPOP/PODXL2/BCL3/PUM2/KDM2A/JARID2/CTCF/STAG2/NUAK1/SKA2/YWHAZ/NR5A2/FOXP2/ETV6/NR5A1/AZI2/IKZF2/ZFHX3/BZW1/ABCG1/ABCA1/SALL2/FRMD5/CIC/POLA1/PRR11/ACSL3/COL16A1/KDM6A/PTK7/MEF2C
FREAC4_01	148	-0.464149	-1.59421	0.000711254	0.00280231	0.00122579	5682	tags=43%, list=13%, signal=37%	RUNX1T1/ZBTB37/BTBD8/TCF7L2/CD109/HOXD9/CALHM5/PER2/DGKI/ATXN7L2/OTX1/PTCHD1/TMCC1/PNRC1/ERG/HNF1A/AP1G2/PDZRN4/ADRB1/PUM2/SNX13/LMO3/GABRR1/PTH1R/CLIP2/PITX2/AMER1/CTCF/PHLPP1/TMOD3/GOLPH3L/PPP2R3A/SKIDA1/SIN3A/ABI3BP/PHTF2/SH3RF1/KLF12/FOXP2/FGF9/KBTBD2/ULK1/TGFB3/NAALADL2/RBM39/FRY/ZADH2/IKZF2/NNAT/BTBD3/ZFX/CLDN18/NEDD4/EYA1/SEMA5B/TRPS1/ADAMTS13/TET2/INHBA/LMO4/VIT/CADM1/LOX
MIR146A_3P	209	-0.449623	-1.59437	7.23402e-05	0.000448119	0.000196018	4574	tags=33%, list=11%, signal=29%	ZNF140/MARCHF6/SPRED1/AGBL3/RAG1/ZNF322/TRIM39/HIC2/MTX3/STRADA/TBC1D4/LGI2/KDM5A/PTPN14/PTPDC1/DTWD1/KIDINS220/FOXN2/AVPR1A/SLC16A1/ERC1/SLC38A1/KLF8/LYN/NUFIP2/CPLX2/FOXJ2/ZFP1/TAOK1/NSUN7/ATXN1/ZNF37A/SLC30A4/CENPN/C11orf95/ASXL3/CORO1C/ITGB8/MED14/VRK2/FANCL/PAN3/PCSK5/TRIM36/ZFX/PCDH17/DIXDC1/AFAP1/WWTR1/ILF3/IL17RD/RASSF8/NEK2/NFYA/PTPN12/CDCA7/PPP1R3B/ZNF236/LMNB2/LMO4/IGSF3/FZD4/SIX4/SLC44A1/FOXC1/ETS2/MEF2C/ZNF395
MIR337_3P	120	-0.48321	-1.59439	0.000767343	0.00298669	0.00130645	4783	tags=39%, list=11%, signal=35%	IL13RA1/APP/C2CD2/GSTCD/STAT3/C2CD6/NBN/ZNF615/WDR26/POU2F1/PIK3C2B/RIMKLB/NTNG1/ATXN1/ZBTB10/ZC3H12C/ZNF37A/INTU/GOPC/CEP41/ELMOD2/KLHL28/SLC4A7/FSD1L/TCF12/SYCP2/ZNF704/FAM76B/PSIP1/RBM41/ELF1/GRID2/TET2/ZNF624/ING3/KMT2A/PIK3CB/PTEN/JAKMIP2/PCDH18/MSL1/FRAS1/BCL11A/CCDC88A/RASSF9/ANP32E/SLC44A1
OCT1_01	261	-0.442619	-1.59443	2.29406e-05	0.000173948	7.60889e-05	5209	tags=33%, list=12%, signal=29%	SPIB/ZHX2/FGF20/DUSP6/FOXP1/CACNA1C/PAX6/EGR2/DLL3/GUCA1A/UBE2S/BRINP3/PDZRN4/H2AC14/SYT1/PHC2/GNB3/LMO3/NIN/JARID2/NEIL3/PRRC2A/LPL/ATF7IP/PRDM10/LIPG/LYN/POU2F1/ZNF428/SH3BGRL/PRKG1/PPP2R3A/SKIDA1/NUFIP2/TMSB4XP4/KLF12/KLHL1/NFIA/ANK3/HOXA3/ZBTB20/NFYB/REL/ZFY/SERTAD4/SKIL/DLGAP4/DNAH7/PDE4D/CEP41/C2CD5/RHOBTB1/TCF12/KIF13A/ZFX/MTUS1/CRYZL1/NEDD4/TCF4/PBX1/ASXL1/TRPS1/STAG1/MID1/PYGO1/TRAF3IP2/ADNP/MAP2K6/CSRNP3/LRRN1/PTEN/NFIX/ETV1/RHOBTB2/SLITRK6/LMO4/NDUFA4L2/ITPRIP/DMD/FZD4/NRXN3/CDK2/SOX5/EGLN3/CADM1/H3-3B
MIR670_3P	294	-0.439031	-1.59483	1.30173e-05	0.000108329	4.73857e-05	4059	tags=31%, list=9%, signal=28%	CREBBP/HMG20A/KIAA1958/TLK2/NSRP1/METTL14/PIGA/KDM6B/MBNL1/MED13/CDC42EP4/GTF2H3/INO80D/SYNPO2/DCUN1D3/KAT2B/KDM2A/HYDIN/SLC16A1/HMGXB4/RBMS3/NUAK1/PHTF2/RBM15/ZFP1/RAB33B/C3orf70/ENAH/PCNT/JADE1/NFIA/MINDY2/TAF1A/ATP8B2/PIGB/ST8SIA4/CXADR/MAP4K5/HOOK1/SKIL/PEX2/PHC3/CREB1/SIX1/GUCY1A1/FBN2/CYP20A1/SYCP2/XRN1/C1GALT1/PCDH17/CCDC50/CCNY/PSIP1/MAGI1/LCORL/RBM41/ZNF326/ARHGAP24/SREK1/IL17RD/CLMN/MANEA/GPR180/TMEM263/SMARCAD1/SUCO/TET2/FAM122C/CDC7/FAM168A/HECTD2/SYNPO/NECTIN3/PAG1/SCN9A/IGSF3/CCNB2/ADAMTS1/ZMAT1/LRP2/PTPRB/FADS1/GPR161/ARHGAP11A/MCOLN3/ADAMTS5/TNFSF10/ADGRL3/SLA
PAX6_01	102	-0.490546	-1.59484	0.00108902	0.00390323	0.00170737	4683	tags=35%, list=11%, signal=32%	TAF5/CACNA1C/GNAZ/ERG/NOX4/WWC2-AS2/MBNL1/RTN4RL1/CHD6/LMO3/FILIP1/JARID2/WDPCP/TMTC2/H2AZ1/ZBTB20/ITGB3BP/NFYB/ARHGAP33/SERTAD4/MAML3/KIF12/RRM1/SERPINI1/TCF4/C1orf21/HNRNPA0/SOSTDC1/SLC5A3/FSTL5/ETV1/DMD/BAZ1A/SOX4/JMJD1C/CHRDL1
MIR323A_3P	217	-0.448373	-1.59509	0.000120482	0.000671112	0.00029356	4324	tags=32%, list=10%, signal=29%	EFCAB13/AUTS2/ULK2/USP42/DDX59/PDZRN4/ANKIB1/ZNF90/PRPF4B/ZNF148/SYNE2/CDC42BPA/GGNBP2/SMURF1/FNDC3B/NIPBL/PDE4B/ALG10B/PUM1/TRA2B/RAB23/TAF1A/PHF14/NFYB/C2orf69/AC118549.1/ELK3/HIPK1/DENND1B/GOLIM4/WDR45B/IKZF2/INTS7/SLC4A7/PBX3/DAB2IP/BTBD3/FAM221A/ADD3/KRAS/GCA/PBLD/ZNF326/ELF1/SIM1/FERMT2/RBBP6/LAMC1/KCNMB2/C5orf24/TRPS1/HTR2C/ZNF506/LPAR1/CASP8AP2/ING3/LRRN1/EIF4G2/SGCE/PTPN9/PPFIBP1/IGSF3/PCDH7/CENPJ/KLF11/HP1BP3/GJA1/PRDM11/ADGRL3
MIR29B_1_5P	163	-0.461043	-1.59514	0.000396383	0.00179489	0.000785125	4767	tags=43%, list=11%, signal=38%	SHISA2/NR2E3/SOCS5/NEUROD1/ANKRD49/TRIP11/FIGN/NR2C2/ARL17A/MYO1B/CARF/BPNT1/C8orf58/CGNL1/AIF1L/GUCA2A/PLCL1/ICA1L/WDR26/C2orf15/PHLPP1/CLCF1/TMTC2/PCDHB12/LHFPL2/FA2H/PANK3/GABRB2/PTGS2/KAT6A/PROS1/KLF12/PUM1/BRD2/LIN9/ZC3H12C/ZBTB8A/EWSR1/STC1/HIPK1/HEY1/PLXNC1/REST/CEP41/CNTNAP2/ZBED1/KLHL28/INSIG1/CYP20A1/SLC4A7/PPP1R15B/EP300/PARP2/ZNF704/EXT1/DIXDC1/PELI1/ZNF365/NIPSNAP3B/RASSF8/SHTN1/PCDHB13/SPIN1/PNISR/HECTD2/SLC41A2/BIRC5/CCNA2/ADGRL3/NEURL1B
HNF3B_01	216	-0.448456	-1.5952	0.000128273	0.000706158	0.00030889	4513	tags=32%, list=10%, signal=29%	HSP90B1/EGR2/BCL11B/B3GALT2/CDAN1/CYP26B1/NFATC4/TNF/AP1G2/PDZRN4/TBL1X/LMO3/CLIP2/ZFPM2/CPNE1/SKIDA1/TFAP4/SIN3A/KCTD15/BAMBI/KLF12/SCARF2/ARTN/FOXP2/KLHL1/PPP1CB/ZBTB22/LPP/DAAM1/PATL1/MED12/ZADH2/ISG20/IKZF2/RAB3IP/JPT2/UTY/MLLT6/ZMAT4/NSD3/ENPEP/PHF21A/NFIB/NEDD4/NECTIN1/PCDH9/IER3/KLF3-AS1/BAZ2B/INHBA/ITPKB/NFIX/SLITRK6/LMO4/ZNF827/CNTLN/DMD/KLF3/DNAJA4/SOX2/KDM6A/TLE4/BUB1/RIMKLA/ATP2A3/SLC44A1/SCUBE3/PLCB1/ANXA1
MIR221_3P	178	-0.461364	-1.5952	0.000167484	0.000884174	0.000386758	5115	tags=32%, list=12%, signal=28%	PIK3R1/ATAD2B/TMCC1/SLC2A13/MARF1/SVIP/PHACTR4/KIT/SYNCRIP/ZNF91/TRPC3/POGZ/FOXN2/ZNF615/CCDC18/ZFPM2/LUZP2/CDK19/BICDL1/LHFPL2/BRWD3/PANK3/WDR47/PRRC2B/C3orf70/GPBP1/ATXN1/ZFP36L2/HIPK1/PLXNC1/RIMS3/DENND1B/TP53BP2/SLC4A7/TCF12/MYBL1/GALNT3/CTDSPL2/FERMT2/ARHGEF38/CHSY1/HNRNPH3/LBR/FNDC3A/RFX7/ADAM22/HECTD2/KIF20A/SEMA3C/CLGN/TUBA1A/SBK1/GUCY1A2/MIDN/KIAA1841/KDR/CDH2
MIR12133	383	-0.428186	-1.59525	2.18967e-06	2.51421e-05	1.09977e-05	4297	tags=30%, list=10%, signal=27%	FRS2/TUT4/ARHGEF3/ARPP19/PHACTR4/ADCY6/SLC33A1/DPYD/C20orf194/FAM171A1/RGS17/PDZRN4/ANKIB1/CNTN1/B4GALNT1/DCUN1D3/AHR/SINHCAF/FARP1/ZCCHC14/TRIM9/MCMBP/FOXF2/CRKL/BRWD3/FNDC3B/BCL2L12/LRRC7/SIN3B/FKBP7/PRDM16/DPY19L3/BICRAL/ZBTB41/LPP/HDAC7/DAAM1/SH3KBP1/ATXN1/RAB23/FGF9/RAB8B/STK17B/SOX6/MAP3K3/CPSF6/RPS6KA6/HSPA2/SPEN/UBE2Q2/CORO1C/MED14/MORF4L1/MAGEL2/SLC16A9/KLHL7/JPT2/TOX/RGPD1/ZNF704/EXT1/ATP2B4/RALGPS1/WDR82/KRAS/KCNG3/FRMD5/SLF2/LAMC1/LGI1/ZCCHC3/STAG1/RASSF8/RELL1/PGAP1/BRPF3/ABCA2/PPP4R3A/PDE8B/SPIN1/HBEGF/OSBPL10/NOVA1/SERPINB2/QKI/PHIP/MTSS1/TPR/RAB27A/PPM1L/SDC2/ZDHHC17/SLC44A5/ADGRL2/NLGN2/CREB3L2/TTYH3/EPHA3/SH3PXD2B/ZFP36L1/JMJD1C/SMAD1/SOX5/PLAGL1/CAV1/SOGA1/FADS1/CTDSP1/GCNT1/GPC3/PLOD2/UNC13C/CNN3
PBX1_02	126	-0.475544	-1.59547	0.000591848	0.00243013	0.001063	5457	tags=35%, list=13%, signal=31%	TSHZ2/HOXD9/HOXC11/ZHX2/EGR3/GRIK4/TLK1/COL4A3/COL4A4/USP47/TBL1X/SP3/BCL9/IGF2/PITX2/ZFPM2/STAG2/PTHLH/CNOT7/SLC43A3/TLE1/C15orf41/IGF2-AS/SIX1/ZFHX3/EFNA5/NSD1/DUSP10/HHEX/KHDRBS1/GEN1/TRIB2/MTSS1/COL16A1/DMD/MEIS2/TLE4/SLC2A14/CYB5R2/ZFP36L1/SMAD1/FUT11/SPX/MEF2C
OCT1_Q6	266	-0.441398	-1.596	5.0102e-05	0.000328315	0.000143613	5805	tags=33%, list=13%, signal=29%	SLC9A7/TSPAN13/PLPPR2/GRHL3/MAP2/MANF/TLL2/SPIB/ZHX2/ATXN7L2/DUSP6/SOX12/SOCS5/PAX6/HSP90B1/EGR2/CNTF/JUND/NR2C2/GNA14/BRINP3/BCL2/BCORP1/CHD6/ITCH/SCN3A/NRP2/LMO3/CBFA2T2/SEMA6C/PRRC2A/LPL/PRDM10/AMER1/LYN/ZNF428/SH3BGRL/NR2F1/PPP2R3A/SKIDA1/WDR33/DTNA/NIPBL/TMSB4XP4/KLF12/FOXP2/POLM/NFIA/ANK3/HOXA3/PDGFC/ZBTB20/NFYB/REL/SERTAD4/PDE4D/ZNF362/SIX1/C2CD5/SRSF1/ADAMTS19/MTUS1/RTTN/NEDD4/TCF4/MID1/CEP120/GPRC5B/MAP2K6/CDCA7/CSRNP3/LRRN1/PTEN/ANXA2/ETV1/ITPRIP/DMD/PCYT1B/FZD4/PROM1/CDK2/SOX5/NPR3/COL12A1/TCF7L1/CADM1/TSPAN5/H3-3B/DPYSL3
MIR6516_3P	141	-0.467485	-1.59651	0.000581963	0.00239873	0.00104926	5867	tags=40%, list=13%, signal=34%	EPHA5/ITGB6/DDX23/CA5B/TMTC3/MYO5C/SAMD12/AFF4/RAB11FIP2/TLK1/CHD9/ADAM10/PTPRQ/RECK/ZNF22/ZNF426/SMURF2/PRKG1/KMT2E/RLF/ZNF136/TMOD3/PHTF2/LRRC7/HIPK3/MINDY2/ZBTB10/ZBTB20/GNG2/HACE1/ZNF718/KLHL15/ARL13B/ZNF268/LPCAT2/PHF21A/NFIB/TRPS1/MANEA/ZNF292/HMGN4/ATL3/RFX7/RAD51AP1/HDAC6/WDR60/QKI/ZGRF1/DMD/BAZ1A/MAP3K20/ATF2/PDE10A/SMC2/DCDC2/ROBO2
MIR218_5P	428	-0.422836	-1.59684	1.03906e-06	1.4155e-05	6.19174e-06	4817	tags=31%, list=11%, signal=28%	TPBGL/HIVEP1/GNAS/GADL1/ZMIZ1/RANBP10/SGPL1/INSYN2A/MST1R/RCOR1/CNN1/GFPT1/LASP1/RIMBP2/BRINP3/SLAIN1/KIAA1522/SCAI/SCAF11/SFMBT1/GPR183/TRPC3/GLCE/EXD2/TFAP2E/COPG2/ADRB1/PUM2/ZRANB1/MLLT3/PBX2/TTC39C/BCL9/LRCH1/STAM2/YEATS4/MDGA1/KLF8/KDM3B/TRIM9/POU2F1/BBX/OBI1/MID2/PRKG1/SV2A/SLCO5A1/RNF41/BCAT1/INHBB/SH3RF1/GABRB2/FBXO41/WDR47/ZWILCH/KLF12/VSIG10/MTMR12/RIF1/C3orf70/DCBLD2/JADE1/MINDY2/DAAM1/TNC/SH3KBP1/CTSO/RAB8B/CTTNBP2NL/ELFN2/SPAG9/NPAS2/HOOK1/CTNND2/ROBO1/UBE2D1/VASH2/PLXNC1/MDGA2/UBE2Q2/PHC3/CREB1/BEND3/CNTNAP2/RHOBTB1/KIF13A/TANC2/ZFX/UGT8/RNF38/CCDC50/GALNT3/SERPINI1/MSL2/LCORL/H6PD/SOX11/SREK1/TRPS1/RIMS1/GALNT13/KCTD16/SHTN1/PKHD1/TBC1D8B/LHFPL6/SLC5A3/TRIM71/DBN1/MED17/HECTD2/ZNF236/ATL1/GRIK2/SDC2/PAG1/ARF6/DCDC2/PLD5/CCDC88A/BIRC5/PCGF2/ZBTB34/TMEM150C/GUCY1A2/HP1BP3/GPR161/GJA1/EGLN3/ROBO2/ADAMTS5/SETBP1/TSPAN5
MIR6885_3P	406	-0.426488	-1.59719	1.95051e-06	2.29703e-05	1.00478e-05	5237	tags=34%, list=12%, signal=30%	KIF1B/RALGDS/PIK3R1/CENPP/OTX1/MEDAG/EGR3/EPM2AIP1/TMCC1/CDC42SE1/SLC2A13/FLT1/THAP12/ZNF138/SIX3/GPC6/TEPP/BCL11B/FAT3/RNF125/COL4A4/CDC73/TBC1D24/LYSMD3/GPR183/MED6/RGS17/SCN1A/PDZRN4/MED13/CNTN1/MDM1/SCN8A/MED30/INO80D/ARHGAP32/PTPN14/KIAA1143/PUM2/PTN/PCDH19/ARID3A/KCNIP4/DUSP19/PROX1/FAM81B/GTF3C4/ZCCHC14/ATF7IP/RRAGD/ICA1L/HDAC2/TNRC6A/TRIM2/CFLAR/CER1/SMAD9/CTNNA2/DMTF1/SGK3/NEGR1/RIF1/RAB3B/BICRAL/JADE1/TTC17/MINDY2/FBXL3/SH3KBP1/RAB23/PHF14/AGGF1/SPAG9/C15orf41/NAB1/NAALADL2/CPSF6/CREB5/AFAP1L2/DENND1B/CEP97/CNTNAP2/KLHL28/IKZF2/SLC16A9/ZNF197/AHSA2P/EP300/ZNF704/NSD3/ZNF345/XPO1/AHDC1/CNTN5/LPGAT1/RBM41/GCA/C1orf21/FERMT2/LAMC1/KCNMB2/PHF6/NIPSNAP3B/COL14A1/COCH/SESTD1/SPOCK3/CEP120/PHLDB2/BRD3/PTPN12/TBC1D8B/RBMX/CXCL6/PPP1R3B/ITGA4/PKD2/ETV1/BMPR2/CDCA2/TTC28/PPM1L/EPN2/FAM161A/KLF5/MAP3K20/PTMA/PCDH7/ARL6IP6/HDGFL3/VEZF1/CHEK1/PLK4/SOX4/ZBTB34/FAM83B/GUCY1A2/TMPO/TET1
MIR3916	215	-0.449745	-1.59732	0.000113496	0.000641281	0.000280511	5892	tags=38%, list=14%, signal=33%	ARHGEF35/AGL/SETD4/ANKRD45/FNDC5/BUB3/LMAN1/AP3M2/TLL2/CDH12/GCFC2/RAB31/ELAVL4/KLHL31/MED24/OGA/KIF5B/RASAL2/ELFN1/XPO7/C4orf33/INO80D/BTD/ITCH/VWA5A/CEP350/POGK/GALR1/ATF7IP/KLF8/AMER1/WDR19/SKA2/TOR1AIP1/GANAB/PANK3/STK35/ATE1/ZBTB41/CTTNBP2/FGF9/ZBTB20/C15orf41/HAUS6/ZFP36L2/HNRNPK/DLGAP4/SLC16A2/ITGB8/KRIT1/FSD1L/RNF168/CLDND1/AGO1/KRAS/POLQ/TRA2A/ZNF264/TSPAN6/ACVR2B/C1orf198/CNR1/HIF3A/PM20D2/TRIM8/DYRK1A/HNRNPR/AR/SPTLC3/BAZ1A/RCBTB2/NCOA5/CREB3L2/HDGFL3/DDX17/CEP135/ZFP36L1/ANO6/EGLN3/SCUBE3/UNC5C
FOXJ2_01	180	-0.460242	-1.59744	0.000185247	0.000962145	0.000420864	2966	tags=33%, list=7%, signal=31%	SCG3/GNAZ/EGR2/BCL11B/CDAN1/FAM72A/LUC7L/CYP26B1/TNF/POGZ/CPNE1/FEN1/SKIDA1/PHTF2/KCTD15/DTNA/BAMBI/KLF12/ARTN/FOXP2/RGMA/PPP1CB/DAAM1/FGF9/ZBTB20/SOX6/MGLL/CREB5/REST/ZADH2/FBXO11/RAB3IP/PCDH17/ATXN7L1/NFIB/NECTIN1/LGI1/TRPS1/PKIA/IER3/KLF3-AS1/PREX2/NOVA1/CSRNP3/DOCK3/NEO1/CNTLN/DMD/KLF3/TLE4/BRIP1/BUB1/CDH10/SLC44A1/NREP/MEF2C/CXCL2/SCUBE3/FSTL1/NTN1
MIR7852_3P	74	-0.510299	-1.59757	0.00464826	0.0130062	0.00568923	6749	tags=45%, list=16%, signal=38%	UTRN/FRMPD3/SRP9/CDYL/HLCS/ASH1L/GCFC2/MEDAG/NF1/ZNF697/STRIP2/ULK2/CENPM/TAB2/IL6ST/KAT2B/SOAT1/PARPBP/RAB8B/MORC3/SOX6/MIER1/IL33/ZNF268/TCF12/FRMD5/SREK1/PATZ1/ZNF367/ARL6IP6/SP4/JMJD1C/KIAA1841
MIR3928_3P	98	-0.494416	-1.59775	0.00267967	0.00829176	0.00362701	5722	tags=46%, list=13%, signal=40%	SPTBN1/IRS1/INSR/TFAP2B/TRIM66/NF1/HAS2/ZNF493/TLK1/GNA12/CACNA2D1/SHROOM4/CDK17/ARHGAP32/JAG2/NID1/SETDB1/RREB1/NIPA1/UBA6/ZNF511/KLF12/C2CD4C/RTL5/SMARCC1/LARP7/AMOTL2/HSPA13/NSD1/RNF38/SCAF8/LCORL/DNALI1/FBXO5/TRPS1/SMARCC2/ZNF260/FANCD2/HDAC6/LHFPL6/CDCA2/MEIS2/KIF4A/ANP32E/OLFML3
MIR5692B_MIR5692C	404	-0.425984	-1.59832	1.90637e-06	2.2533e-05	9.85648e-06	6534	tags=37%, list=15%, signal=32%	NCK2/CPEB3/DUSP8/SMNDC1/ZBTB6/LMO7/GNAQ/HNRNPAB/BICD2/MECP2/CXCL5/ABHD5/YLPM1/FGD4/PCDH15/FBXO43/RNF214/STARD13/ZCCHC24/PCDH10/SYP/SH3TC2/PROK2/INTS6/GATA3/BHLHE40/ARHGAP5/MYO5C/PHRF1/PLPP3/RALGDS/MTR/GDA/ATXN7L2/AFF4/TMEM245/FOSB/HIVEP1/GPC6/SVIP/EDAR/VEGFC/STK38L/AUTS2/ADAM10/BRINP3/SCAI/SELE/POLK/NUMB/MED13/ZNF384/SLC38A3/SYT1/C2CD6/INO80D/NEDD1/PUM2/EFNB2/NR4A2/FAM102B/HECTD1/PROX1/PITX2/DISC1/CDON/SYNE2/CERS6/BBX/EFNA2/COL27A1/RP2/PRRC1/SP1/DBR1/NIPBL/KAT6A/NEGR1/NRDE2/SRSF5/ZBTB41/DZIP1L/HOXA3/ZNF644/CCNE2/RGS4/ATP8B2/RPRD2/ZBTB20/PAPSS1/CXADR/MRTFA/ZFP14/FBXO4/MACC1/CREB5/AFF1/KLHL28/IKZF2/SPRY2/C16orf72/FEZ2/SETD5/KRAS/RBM41/MCTP2/EXOSC8/C5orf24/MEX3B/ZNF677/SENP7/GRID2/HNRNPH3/DEPDC1/DSG2/LPAR1/GRK3/PTPN12/VEGFA/DACH1/LRRN1/ATAD5/CORIN/CCL28/PTEN/SH3PXD2A/ATAD2/ZNF827/LIN7A/KLF3/KIF20A/PRDM2/FGFR2/TLE4/OLFML2B/EPHA3/SP4/PTPRB/ZNF711/FUT11/OLFML3/GUCY1A2/CRISPLD1/N4BP2/UBE2E3/PRDM11/KIRREL1/SEMA3D/FSTL1/ANXA1
MIR511_3P	169	-0.461338	-1.59832	0.000304011	0.00143524	0.000627806	4593	tags=34%, list=11%, signal=31%	PGBD2/ZNF138/ZNF493/KCNJ3/ZNF253/NOX4/ZNF449/RB1/ZNF730/SLCO3A1/PDZRN4/BCL2/ZNF90/IREB2/ARFGEF3/MATN3/ATP11C/ATXN7/ENOSF1/SMAD9/ZNF486/XRCC4/HNRNPA2B1/PUM1/LPP/FBXL3/AFDN/CTNND2/SPRY2/ZNF85/MATR3/ZFP28/PAN3/MALT1/RNF138/SCARA3/ANGPTL2/NETO2/ZNF506/TMEM209/CRIM1/MDFIC/ZNF737/FNDC3A/CSRNP3/INHBA/MIS18BP1/TMEM255A/CENPA/ZNF107/GTPBP2/PDE10A/HEXIM1/NLGN1/GUCY1A2/SLC44A1/TSPAN12/SEMA3A
MIR3942_5P	210	-0.450195	-1.59842	6.32946e-05	0.000399788	0.000174877	4547	tags=32%, list=10%, signal=29%	ABCC9/BCL11B/B3GALT2/GPM6B/PCDHA9/PCDHA5/RB1/RASAL2/SLCO3A1/KMT5B/TNFRSF11B/SCN8A/IREB2/MSR1/PCDHA12/SRGAP2B/PPIL4/BBX/VPS36/ZNF420/OTOGL/RO60/FOXJ3/NDNF/ULK1/CTNND2/TOGARAM1/INTU/ENTPD3/PCDHA10/MARCKS/SRGAP2C/GUCY1A1/PHF13/CLIC4/PCDHA3/DOK6/APC/UGT8/QSER1/EXT1/HNRNPD/PCDHA11/LCORL/MOB1A/PCDHA2/C9orf72/TRPS1/SMARCAD1/THRB/CCNL1/PCDHA4/PTPRG/SPIN1/PTP4A2/PLEKHG3/WSB1/PHIP/ETV1/PLEKHA5/HNRNPR/DNAJA4/KDM6A/E2F7/SMAD1/CRISPLD1/TET1/UNC5C
MIR5093	243	-0.444586	-1.59854	6.5523e-05	0.000409838	0.000179272	5457	tags=33%, list=13%, signal=29%	TSHZ2/C2orf68/CD109/SHROOM3/MOB1B/ZRANB2/AGO4/NDST1/HFE/HDX/FIGN/VEGFC/RNF8/WBP11/RIMBP2/NET1/CYP26A1/PTPN14/WAC/TMEM220/ATAT1/SMURF2/GTF3C4/PCBP2/POU2F1/NIPA1/SLCO5A1/MAP3K7CL/KAT6A/PUM1/GMEB1/LANCL1/ZBTB20/ZC3H12C/ITPRIPL2/SELENOP/ZBTB39/CASD1/RBM39/SKIL/PCDHB15/RNF180/SLC4A7/VTCN1/LRATD2/CBL/ENC1/RPGR/FNBP1L/ZNF704/FAM117B/EML5/RBFOX2/CRYBG1/DNALI1/SREK1/NIPSNAP3B/SMARCAD1/CYFIP2/MYEF2/ZNF624/ING3/COL5A2/LRP12/ZBTB21/PHIP/UBTD2/JAKMIP2/BMPR2/SNAP25/SGO1/SORBS3/FAM169A/CCDC88A/KLF11/DUOX2/RIMKLA/GPR161/RTKN2/SETBP1
GCACCTT_MIR18A_MIR18B	117	-0.484028	-1.59878	0.000580989	0.00239779	0.00104885	4928	tags=41%, list=11%, signal=36%	ARHGEF5/RAB11FIP2/SOCS5/GAB1/PIAS3/KIT/MAP7D1/STK4/XYLT2/ZBTB47/KDM2A/MDGA1/DPP10/CDK19/PRKACB/TRIM2/PARP6/BRWD3/ATXN2L/DIP2C/ETV6/ATXN1/CAMSAP2/SIM2/TRIOBP/KDM5B/ZNF704/FCHSD2/ADD3/PHF19/PHF2/NAV1/ADAMTS13/CRIM1/SUCO/PRICKLE2/PURB/CLK2/CSRNP3/PTGFRN/WSB1/TRIB2/UBTD2/ZNF367/SORBS2/CCDC88A/ZFP36L1/ANKRD50
MIR135B_5P	300	-0.439729	-1.59879	5.49021e-06	5.40474e-05	2.36416e-05	4408	tags=34%, list=10%, signal=30%	SMIM13/C2CD2/SPRED1/STK38L/COL4A3/ROCK1/GK5/USP42/RASAL2/KCND1/CPLX1/NET1/TBC1D4/MED13/NCOA2/STAU2/INTS2/KCNAB3/KIAA1143/ZRANB1/FOXN2/EFNB2/CNTNAP1/ZSWIM4/AVPR1A/DDX3X/ZCCHC14/SSR2/PDCL/BTAF1/NUFIP2/CPLX2/PDE1A/CAP2/BCAT1/ZFP1/ZNF302/MTMR12/DIP2C/STK35/UGT2B4/NTNG1/MB21D2/CTTNBP2/ANK3/MAN1A1/COL5A1/SIRT1/SLC30A4/MBTD1/ELK3/ROBO1/WAPL/SYT2/SIAH1/MFHAS1/RBAK/ENTPD7/APC/PRKD3/ATXN7L1/ATP2B4/RNF138/PSIP1/KRAS/EYA1/LONRF1/SMAD5/DNAJC9/ARHGAP19/GRID2/THRB/DEPDC1/C1orf198/CREBZF/SEC14L1/DDX3Y/PHLDB2/CCSAP/HECTD2/PTPRD/JAKMIP2/MTSS1/PDS5B/B3GLCT/HNRNPR/MXRA5/PCYT1B/C18orf54/TCF19/WWC2/BCL11A/CD47/ZBTB34/TMPO/MAPRE2/ARHGAP11A/SEMA3A/SETBP1/VCAN/MEF2C
MIR4796_5P	98	-0.494774	-1.5989	0.00264112	0.00819613	0.00358518	6189	tags=41%, list=14%, signal=35%	NOD2/CDYL/DUSP16/ETS1/SHROOM3/N4BP2L2/PCDHB9/USP31/HIVEP1/IRF2BPL/PAX6/FRS2/AUTS2/USP42/CCDC186/ZNF91/CHD6/FOXN2/WDHD1/B4GALT6/CAPS2/RAB3B/RPS6KA6/ASXL3/IKZF2/APC/SCAF8/RIMS1/REEP1/ZNF84/DSG2/VEPH1/PREX2/WSB1/PCDH18/SNAP25/CTNNA3/PRDM2/SLC44A5/SKP2
MIR28_3P	48	-0.549171	-1.59915	0.00867602	0.0216396	0.00946566	3719	tags=38%, list=9%, signal=34%	MARCHF6/MED13/INO80D/STAU2/TNFAIP1/CDK19/ZNF713/GOPC/RBMS1/ARL5B/SYCP2/SSX2IP/NHLRC3/CCDC40/KLHL42/ARF6/SLC44A1/VIM
MIR5693	90	-0.494218	-1.59916	0.00146311	0.00498824	0.00218197	5379	tags=37%, list=12%, signal=32%	TATDN3/ZSCAN29/ZNF280B/CPOX/CHD9/LRRC3B/CYP26B1/PDE5A/SYNCRIP/GOLGA6L10/STAM/ALPK3/KCNIP4/STAG2/SLC4A8/RTL5/MAP4K5/CCNT2/AFF1/TEAD3/RCN1/DDHD2/LRFN5/PTPN12/QKI/ARID2/FGF11/SDC2/SFPQ/SOGA1/CRISPLD1/GOLGA8A/FBLN1
LET_7D_5P	352	-0.431044	-1.59941	5.46083e-06	5.40202e-05	2.36297e-05	5854	tags=41%, list=13%, signal=35%	STARD13/IGF2BP1/KDM3A/ARID3B/MAP4K3/YOD1/CEMIP2/DHX57/PLEKHA8/INSR/PDPR/RDX/SOCS4/GALC/ZNF280B/USP24/PIK3IP1/THOC2/DCAF15/AGO4/KLHL31/HAS2/APBB3/CLDN12/HDX/SMC1A/GNPTAB/CDC25A/FIGN/NME4/ZNF583/PIGA/ZNF322/HIC2/SFMBT1/GTF2I/GPCPD1/ZNF512B/C8orf58/STARD9/B4GAT1/POGZ/PCDH19/LINGO1/PBX2/FBXL12/PCGF3/KLF8/MBD2/RAB11FIP4/DVL3/COL27A1/HSPA14/SRGAP1/COIL/MAPK8/TGFBR3/ZSWIM5/SALL4/PGRMC1/ACVR1C/ATL2/SEMA4C/HIP1/PXDN/ELF4/ZNF644/PARPBP/MMS22L/RAB8B/TET3/GCNT4/COL4A6/OSMR/HOOK1/UHRF2/SKIL/ARHGAP28/PLXNC1/ABCC5/ADRB2/COL1A2/MDM4/GATM/NPHP3/SLC16A9/PBX3/ZBTB8B/BZW1/RSPO2/PPP1R15B/ENTPD7/XRN1/ZBTB5/TMEM65/CLCN5/RBFOX2/CCNJ/DNA2/IGF2BP3/SALL3/LPGAT1/FRMD4B/IGDCC3/NRAS/PBX1/E2F2/SLF2/SDK1/EDN1/CERCAM/ARHGEF38/ZNF784/NHLRC3/SMARCAD1/LBR/CEP120/PLA2G3/FNDC3A/TAF9B/TRIM71/CBX5/HECTD2/EIF4G2/AMOT/NYNRIN/PTPRD/FGF11/MYCN/COL3A1/DMD/USP44/COL4A2/FZD4/FRAS1/PLEKHO1/TGFBR1/CEP135/COL4A1/LIMD2/PLAGL2/ERO1A/GJC1
MIR5089_3P	70	-0.515072	-1.59945	0.00325783	0.00974318	0.00426189	4626	tags=40%, list=11%, signal=36%	BRD1/NOX4/CACNA2D1/LRRIQ3/FAM160B1/SLC25A40/ZFPM2/FRK/CLCF1/SH3RF1/PPP1CB/CTTNBP2/SLCO6A1/FGF9/C15orf41/ELMOD2/AHSA2P/ZNF704/PELI1/PAPOLG/GRID2/SPOCK3/FNDC3A/SNAP25/HNRNPR/ATF2/SBK1/CDH2
MIR4302	130	-0.47358	-1.59953	0.00100194	0.00364394	0.00159394	5298	tags=37%, list=12%, signal=33%	KATNBL1/CDH12/CACUL1/ELAVL4/RUNX3/CD46/QTRT2/ROCK1/FGD6/ZFP90/KMT5B/ZNF121/ZNF559-ZNF177/MBNL1/ZNF426/STAM/PDE3A/KAT2B/SP3/KCNIP4/GALNT4/ZNF559/KMT2E/DENND6A/ABI3BP/HIPK3/ZBTB8A/PAXBP1/TARS3/KIF13A/RNF38/PHF6/UBXN4/SREK1/PCM1/COCH/PTPRG/FZD6/INHBA/SH3PXD2A/RAI1/MAP3K20/FGFR2/SIX4/BUB1/ZNF189/MAPK4/NREP/PRDM11
MIR4748	68	-0.518237	-1.59979	0.00538839	0.0147461	0.00645027	5153	tags=38%, list=12%, signal=34%	ZNF765/PCDHB4/SOCS5/ZNF140/ZNF493/DDX3X/ZC2HC1A/STAG2/WDHD1/SRSF2/ZNF483/SRSF11/UTY/RAB27B/ADAM17/KCNH8/EYA1/MARCHF7/HHEX/DDX3Y/FNDC3A/ZNF107/CKAP2L/NSD2/SLA/SLC39A4
MIR2681_5P	161	-0.460598	-1.5999	0.000296692	0.00140481	0.000614496	5427	tags=40%, list=12%, signal=35%	PERP/TCEAL9/ARHGAP5/SGIP1/ITGA2/BTG2/PMS1/APELA/CFAP54/C2CD2/BCL11B/CREBBP/TUT4/ULK2/ZMYND11/LRRCC1/RASEF/CACNA2D1/ANKIB1/PRICKLE1/LUC7L2/PNN/LRP1/SP3/WT1/NUDT21/CNOT2/CERS6/TRAPPC11/DSC3/FAM114A1/SPACA4/CCDC144NL/CBLL1/LIN9/FZD8/ZFP14/ZFY/CPSF6/HIPK1/RNF180/SIAH1/ITGB8/PLCG1/FBXO11/DOK6/FSD1L/SOS1/SMC5/SCAF8/ARID1A/PKDCC/KCNH8/KCNMB2/NAV1/CNKSR2/TMEM263/PCDHB13/FNDC3A/PTPRD/GPSM2/JMJD1C/NPR3/KIAA1841/TET1
CDPCR1_01	127	-0.475905	-1.60036	0.000972968	0.00357905	0.00156556	5450	tags=41%, list=13%, signal=36%	MEIS1/TCF7L2/AP3M2/PLXNA3/HOXC11/NOL4/ATXN7L2/NTNG2/PTCHD1/GRIK4/KAT7/ERG/LINC00173/ADAM10/CYP26B1/BRINP3/KCND1/MBNL1/SERPING1/ZNF689/DPP10/E2F8/STAG2/KCNS1/WDPCP/RLF/RTN4RL2/AGBL4/TUG1/GRB7/C15orf41/TMEM237/PHF3/IKZF2/BTBD3/GINS3/EXT1/ATXN7L1/SERPINI1/NFIB/NUCKS1/EGR1/KMT2A/NOVA1/TRIB2/ETV1/ZNF827/COL2A1/DIO2/NRXN3/TLE4/PCGF2
MIR4450	76	-0.506717	-1.60046	0.00421275	0.0119858	0.00524288	3461	tags=32%, list=8%, signal=29%	WDR89/KCNJ8/SINHCAF/DISC1/ZNF74/FKBP7/MB21D2/HOXA3/CD37/NEMP2/ADGRG2/RPS6KA6/KLHL28/HNRNPUL1/MAML1/SCUBE2/FAM13A/ADGRL2/CREB3L2/SYDE1/ZNF229/SOGA1/ST3GAL2/MEX3D
MIR1180_5P	37	-0.580388	-1.60069	0.015258	0.0336219	0.014707	2277	tags=32%, list=5%, signal=31%	ZNF641/CCP110/ITPRIPL2/PHC3/TEAD3/RNF38/ZNF850/SPOPL/SEMA3C/HEXIM1/IQGAP3/SCUBE3
AACATTC_MIR4093P	143	-0.467607	-1.60198	0.00041161	0.00183652	0.000803336	4049	tags=38%, list=9%, signal=34%	CACUL1/FOSB/FOXP1/GNPDA2/HSP90B1/SMYD4/MTX3/BPNT1/CDK17/INTS2/PUM2/NR4A2/POGK/RIC8B/KHSRP/CTNND1/CTNNA2/TGFBR3/NIPBL/DIP2C/PDE4B/HMGN1/SOX6/HNRNPK/CREB5/PBRM1/MET/SRSF11/MATR3/FBXL19/TOX/RNF38/WDR6/SLF2/HNRNPU/PHF6/EDN1/ARHGEF18/PCDH9/QKI/PTPRF/ZNF236/ANXA2/MEX3C/IVNS1ABP/FRAS1/SLC39A10/TGFBR1/LRP2/FZD7/SOGA1/GJA1/SETBP1/KCTD12
MIR3169	61	-0.530352	-1.60241	0.00677166	0.0176712	0.00772978	5748	tags=45%, list=13%, signal=39%	ARID3B/SUN1/ZHX2/LIN54/TMCC1/ZNF813/ZNF701/FIGN/CCDC121/MTMR4/PRICKLE1/INO80D/NRP2/CHRNA1/GOLPH3/SMG1/ZBTB10/ZXDA/TGIF2/TPM1/ENPP1/CIP2A/CSRNP3/RAP2C/ATF2/IVNS1ABP/DNMT3A/SMARCA1
MIR6792_3P	124	-0.480918	-1.60251	0.000805656	0.0031132	0.00136179	4325	tags=34%, list=10%, signal=31%	SPRED1/MLLT1/AKT3/NME8/ARFGEF3/ENKUR/SP3/LIPG/TRAK2/CDK19/TRIM2/SP1/NRIP3/RAB33B/UBN2/ZBTB8A/AFF1/LSM6/MDM4/RAB3IP/ZNF268/TEF/ZNF618/NASP/CCNY/RBM41/ZNF326/FANCG/ARHGEF38/KATNAL1/NPAT/PNISR/SH3PXD2A/FAM149A/TMEM35A/FRAS1/TNFRSF11A/FKBP9/NLGN1/SMAD1/VCAN/GPC3
MIR4317	97	-0.496477	-1.60262	0.00132551	0.0045872	0.00200655	6464	tags=42%, list=15%, signal=36%	DUSP8/ZNF770/MARCHF1/UGT2B10/MMP13/TMEM87A/CLUAP1/TENT5A/INTS6/ZNF230/AUTS2/KMT5B/ADD1/OGG1/INO80D/PUM2/UGT2B7/GABRR1/RASL11B/DISC1/ATP11C/PRKG1/PPP1CB/ZNF561/SRRM1/UBE2Q2/CORO1C/HPS3/INSIG1/BZW1/UGT8/ABCA1/NEK2/GPX8/LDHA/SGCE/PDS5B/AASS/HDGFL3/TMEM47/ROBO2
RYAAAKNNNNNNTTGW_UNKNOWN	83	-0.499563	-1.60322	0.00304985	0.00927649	0.00405775	6198	tags=37%, list=14%, signal=32%	ITGB5/DHX38/RUNX1T1/SWAP70/MANF/HOXC11/NUDCD1/AKT3/SETD2/TBL1X/GRK5/PPP2R3A/ANKMY2/DNAH8/FOXP2/HOXA3/SMG1/HIPK1/CORO1C/MYCL/MMP14/KCNH8/TRPS1/PAQR4/NOVA1/ANXA2/GRIK2/NUP107/EFNA1/JMJD1C/SOX5
MIR1303	210	-0.451579	-1.60333	5.70817e-05	0.000366303	0.000160229	6629	tags=39%, list=15%, signal=33%	SLC35E3/TNPO1/OTOF/KLHDC10/ZBTB6/TCERG1/ADAT1/PAGR1/ABHD5/SLC25A53/TG/LTBP1/SAMD12/SGIP1/FBXL17/PMS1/CLIC6/FAM131A/EGR2/GORAB/C8orf88/NISCH/FRS2/CD46/GOLGA6L4/XRRA1/TAB2/TRIM33/ACTL6A/MLLT3/RIC8B/KBTBD6/IGSF1/RSBN1/YWHAZ/TASOR/AGMO/PIK3C2B/PHTF2/PDGFD/ALG10B/PUM1/ZBTB41/PXDN/ZNF644/MLF1/CAMSAP2/CTSO/ST8SIA4/PAXIP1/SLC30A4/C2orf69/PDIA3/DCK/CNTNAP2/KLHL7/DOP1B/EFNA5/TCF12/CLDN18/ZNRF2/NRAS/NETO2/ZNF217/PATZ1/AGTR1/KATNAL1/GALNT13/MID1/PYGO1/TET2/NOVA1/GOLGA6L9/TUBA1A/ATRX/ZMAT1/BCL11A/CHEK1/TET1/RTKN2/KCTD12/UNC13C
MIR205_3P	408	-0.42663	-1.60348	1.06111e-06	1.43339e-05	6.26998e-06	4467	tags=32%, list=10%, signal=29%	GEMIN2/PPP4R2/SEL1L/GPC6/SMIM13/NOX4/ARPP19/GOLGA8H/CEP63/ADAM10/ZNF596/MMP16/RECK/TRIM33/SLC49A4/ANKIB1/ALG10/TMEM144/C8orf58/INO80D/MGA/SLC30A8/CEP350/SPAG16/WAC/PLCL1/LRCH1/ZC2HC1A/RSBN1/PRKAA1/SYT4/MAPK8/APBB2/CAP2/PANK3/GOLGA8T/B4GALT6/GOLGA8J/KLF12/C3orf70/ENAH/IMPAD1/ATP10D/ZBTB41/MINDY2/SMG1/ATXN1/ZNF644/ZBTB10/LIN9/ZBTB20/ZC3H12C/CXADR/SIRT1/CASD1/MORC3/RBM39/TMEM237/AZI2/CCSER1/ASXL3/CREB1/ITGB8/ZBTB33/BCLAF1/ZNF407/APC/MAP3K4/GLS/TOX/POT1/RAB27B/RRM1/IMPA1/PDIA5/LPGAT1/LRRC8B/MCTP2/RBM4B/CASP1/NUP54/C5orf24/DTL/ARHGAP19/TMEM209/GALNT13/PAPOLG/TET2/SLC27A6/CNR1/CREBZF/SESTD1/PRELID2/TOPBP1/NEMP1/SLC6A14/TBC1D8B/MAML2/CLK2/TTC33/TRIM59/PPP1R3B/GAS2L3/VANGL1/SLC12A2/GGH/APAF1/COL3A1/PAG1/SEMA3C/ATRX/SLC15A2/IVNS1ABP/ADGRL2/ELF2/PDE10A/GOLGA8Q/MELK/NLGN1/NCOA7/TMPO/GOLGA8M/KIAA1841/GOLGA8N/GJA1/GOLGA8R/TET1/FREM1/SEMA3A/UNC13C/POGLUT3/CKB
MIR6735_3P	35	-0.591598	-1.60391	0.0118152	0.0276669	0.0121022	3622	tags=43%, list=8%, signal=39%	ZNF528/KAT2B/BRPF1/TMEM184B/FGF9/RHOBTB1/ACOT11/ASF1B/FMNL3/FAM168A/PTPRD/TMEM123/FAT4/NDC1/KIRREL1
HNF6_Q6	232	-0.448814	-1.60469	7.38713e-05	0.000454397	0.000198764	4749	tags=29%, list=11%, signal=26%	CCL2/AP1S2/HDX/FNBP4/BMT2/BCL11B/STAT3/CDAN1/NR2C2/MAT2A/TNF/PDZRN4/MBNL1/OGG1/POGZ/PITX1/JARID2/POU2F1/CPNE1/KCTD15/S100PBP/BAMBI/HNRNPA2B1/NIPBL/XPR1/KLHL1/PPP1CB/SYT6/TTC17/ARL6IP1/HOXA3/DAAM1/NEK11/TLE1/SIX1/FBXO11/NSD1/PCDH17/ASTE1/MTUS1/RERE/NRAS/TSPAN6/EDN1/ZC3H11A/AGPAT4/PRICKLE2/GEN1/PREX2/NOVA1/SLC12A2/NFIX/GRIK2/LMO4/ZNF827/NUP107/ZNF532/ADGRL2/TLE4/CCDC88A/SOX4/ZNF711/TOB2/CDH10/NPR3/CADM1/SEMA3A/MEF2C
MIR6878_5P	219	-0.4514	-1.60474	8.88873e-05	0.000529209	0.000231488	4156	tags=32%, list=10%, signal=29%	PCDHA9/PCDHA5/MYRF/ATG16L2/NCOA2/CCDC114/INO80D/STARD9/POGZ/VWA5A/SCN3A/PCDHA12/KHSRP/STAM2/ZCCHC14/GAREM1/BVES/CTCF/CTNND1/GPR158/GOLPH3L/WDR33/SP1/KLF12/CXCL17/XPR1/GABPB1/SYT6/HIP1/EGFR/CTNND2/MDGA2/SLC16A2/PCDHA10/CORO1C/HNRNPL/ZFHX3/PCDHA3/PCSK1/KDM5B/MPZL1/ERMAP/PELI1/PCDHA11/BPTF/CNTN5/NECTIN1/PBX1/E2F2/PCDHA2/NETO2/ABHD2/NAV1/MAN2A1/NIPSNAP3B/RASSF8/SEPTIN10/PCDHA4/TBC1D8B/PRRT2/MTSS1/PDPN/B3GLCT/PTPN9/DCLK1/MARCKSL1/FBXL7/TOB2/FZD7/IQGAP3/ST3GAL2
MIR4676_3P	212	-0.452679	-1.60478	9.16739e-05	0.000539802	0.000236122	5253	tags=34%, list=12%, signal=30%	GARNL3/TFAP2B/CTCFL/BDP1/AFF4/DACT1/ELAVL4/GABPA/ZNF140/VEZT/CU633967.1/SCAI/GPR75/CACNA2D1/CDK17/PNN/CEP350/SP3/NPHP1/STAM2/DISC1/FP236241.2/PTPRR/SF3B1/RYK/CU633904.2/BBX/UBA6/CRKL/AGMO/ARHGEF10/KCTD15/PKN2/RIMKLB/C3orf70/JADE1/CTTNBP2/ZNF644/ERI2/CASD1/UBE2D1/SEC23A/CREB5/CNTN3/SIAH1/BZW1/FSD1L/PAN3/MZF1/NFIB/ADD3/LAMC1/PHF6/C5orf24/RAB42/PGM2L1/LXN/SLC27A6/GPR173/SMAD4/FILIP1L/TTC21B/DYRK1A/TES/MAP3K20/DCLK1/PDE10A/SUMO3/DPY19L1/NCOA7/HP1BP3/GJA1/TSPYL5
MIR548AS_3P	261	-0.44552	-1.60488	1.81709e-05	0.000143974	6.29776e-05	4400	tags=33%, list=10%, signal=29%	C2CD2/BCL11B/GAB1/MLLT1/KANK2/CREBBP/SYNCRIP/PCBP1/FAR1/ZBTB38/NCOA2/CDK17/PARP12/YPEL4/SCN3A/CIRBP/RNF169/KDM2A/PCBP2/ATF7IP/SYNE2/ICA1L/SAMD13/NUFIP2/SDR42E1/SH3RF1/B4GALT6/CLASP1/FOXP2/JADE1/BOD1L1/CNOT7/KAT6B/BDH2/ZC3H12C/MBTD1/SPAG9/MACC1/BMPR1A/ROBO1/RAVER1/PBRM1/SRSF10/KLHL28/TEAD3/OTUD3/ZNF704/DIXDC1/ARID1A/SETD5/PBLD/LAMC1/HUNK/ZNF217/MAN2A1/USP54/RBM7/TP53BP1/ZNF292/KHDRBS1/MYEF2/FAM168A/QKI/PNISR/RACGAP1/SLC15A1/SLITRK6/PPP4R4/TTC28/MEX3C/CLGN/FAM169A/HDGFL3/TGFBR1/CCDC88A/DPY19L1/SMAD1/ANP32E/DNMT3A/CCNA2/NPR3/COL4A1/TNFSF10/IL1RAP/SETBP1
MIR4799_5P	402	-0.428401	-1.60491	1.26265e-06	1.63029e-05	7.13128e-06	5987	tags=39%, list=14%, signal=34%	CPEB2/RFX3/CPNE8/NAA16/TC2N/IRS1/TENM3/SLC30A6/NEK4/MIGA1/EML4/TMEM74/ANTXR2/ZYG11B/CLHC1/MOB1B/SGIP1/PIK3R1/ATAD2B/PMS1/LIN54/TMCC1/DDX42/METTL9/USP31/SLC2A13/LZTFL1/ZNF451/TAF5/GNAS/BRD1/MCIDAS/DENND5B/FIGN/BMT2/LATS1/GAB1/PCDHB7/C5orf15/GK5/VEZT/ZMYND11/NR2C2/RB1/ACVR1/CCDC186/SYNCRIP/ZNF322/MTX3/ASPH/SOCS6/GLCE/TBC1D4/NUMB/CNTN1/C2CD6/ZNF740/ARHGAP32/PDE3A/ARFGEF3/NIN/NR4A2/PROX1/GALR1/TMF1/LSM11/DISC1/TULP4/THUMPD1/PJA2/SF3B1/CENPW/PRKACB/PRKAA1/TRIM2/FAM200B/DSC3/FAM114A1/PCDHB12/SMAD9/BRWD3/RGS5/B4GALT6/PGRMC1/ZFP42/ACVR1C/NEGR1/ATE1/TAOK1/SNX10/NTNG1/LPP/MINDY2/ZBTB10/CAMSAP2/ZBTB20/TMX3/GNG2/GLO1/HACE1/CFAP44/ZBTB39/AGGF1/RBM39/SKIL/RPS6KA6/CREB5/ZNF362/PHC3/ZNF718/ITGB8/ZBTB33/ELMOD2/EFNA5/SKI/SOS1/BTBD3/PSMC3IP/HSPA13/PCDH17/TTBK2/FAM76B/ADAM17/DDHD2/KRAS/PHF6/SEPTIN7/TMEM135/NUCKS1/ARNTL2/RASSF8/PYGO1/SMARCAD1/NUF2/CASP10/SASS6/FAM111A/SESTD1/TESMIN/ING3/HLTF/RAD51AP1/TBC1D8B/NOVA1/ARID2/CENPK/PLEKHA5/KLHL42/KIF20B/MIS18BP1/SDC2/CLGN/PDE10A/KDM6A/BCL11A/SLC44A1/TMEM47/CRISPLD1/SEMA3D
MIR4780	42	-0.563852	-1.60511	0.00949782	0.0231457	0.0101245	3977	tags=36%, list=9%, signal=32%	SCAF11/YAP1/FOXN2/RNF169/DYRK3/YBX2/ATXN7/PIK3C2B/SKI/PHF6/SLC12A2/TLE4/HEXIM1/KLHL3/VWA2
ZFP28_TARGET_GENES	100	-0.495808	-1.60556	0.00144726	0.00496049	0.00216983	4769	tags=36%, list=11%, signal=32%	FAM230G/MARCHF6/RFX2/RIMBP2/ARHGAP27/P4HA2/IL6ST/DGKA/HYDIN/DISC1/DCLRE1C/ZFPM2/RASA2/PHLPP1/C12orf75/ZMYM4/ANKMY2/MMS22L/SLC25A21-AS1/RAPGEF2/NFKB2/UBE2Q2/SLC1A4/RAB3IP/ENC1/FNBP1L/ZNF345/IL17RD/BLM/PCM1/ZNF624/MAP2K6/PLAUR/TMEM30B/PKIB/CHN1
MIR335_5P	109	-0.489545	-1.60652	0.0012804	0.00445988	0.00195086	5582	tags=40%, list=13%, signal=35%	TMEM74/RASA1/PLEKHA8/ARGLU1/ALPG/ARHGAP18/FAM131B/USP24/KAT7/FLT1/FAM3B/MTMR4/POU5F1B/CAMKK2/ZRANB1/B4GAT1/CEP350/MLLT3/SNIP1/ATE1/RAB3B/DAAM1/CNOT7/ZBTB20/SOX6/SREK1IP1/GOPC/KDM2B/SRSF4/CCNF/ATP2B4/RBFOX2/TCF4/PHF6/STAG1/CDC7/COL5A2/NXPH2/CSRNP3/FAM107B/POU5F1/TTK/TPST1/PTPRB
MIR222_3P	175	-0.463556	-1.60665	0.000235717	0.00116054	0.000507645	4891	tags=31%, list=11%, signal=27%	TMCC1/SLC2A13/MARF1/SVIP/PHACTR4/KIT/SYNCRIP/ZNF91/TRPC3/POGZ/FOXN2/ZNF615/CCDC18/ZFPM2/LUZP2/CDK19/BICDL1/LHFPL2/BRWD3/PANK3/WDR47/PRRC2B/C3orf70/GPBP1/ATXN1/ZFP36L2/HIPK1/PLXNC1/RIMS3/DENND1B/TP53BP2/SLC4A7/TCF12/GALNT3/CTDSPL2/FERMT2/ARHGEF38/CHSY1/HNRNPH3/LBR/FNDC3A/RFX7/ADAM22/HECTD2/KIF20A/SEMA3C/CLGN/TUBA1A/SBK1/GUCY1A2/MIDN/KIAA1841/KDR/CDH2
MIR188_5P	72	-0.514323	-1.60694	0.004404	0.0124419	0.00544237	4447	tags=43%, list=10%, signal=39%	GPC6/B3GALT2/SPRED1/ZFP91/EXOSC9/FOXN2/AP1S3/JARID2/XRCC5/ZNF611/BCL9/TTC31/ATXN7/NIPBL/ZC3H12C/SLC43A3/CCNT2/ASXL3/PHF3/CEP97/SUZ12/OTUD1/CHST9/PCDH9/PTEN/ZNF281/SLC12A2/HNRNPR/SEMA4B/FGFR2/MEF2C
AREB6_02	255	-0.445209	-1.60712	1.59753e-05	0.000129372	5.65902e-05	5976	tags=36%, list=14%, signal=31%	ZNF467/GADD45A/DRP2/POU3F4/SPPL3/SPTBN1/RUNX1T1/SAMD12/TAGLN2/ZHX2/PIK3R1/NOL4/OTX1/GRIK4/IL13RA1/IRF2BPL/FAM131A/ARMC8/SCN5A/TDRD3/GNA14/SHH/MTMR4/CNOT9/TAB2/WNT9A/LGI2/NRP2/DMPK/KCNIP4/PROX1/PITX2/WT1/DNAJB5/KDM3B/USP37/CTCF/CPNE1/WDPCP/GPR158/TUBA1C/DTNA/HMGCS1/SH3RF1/RO60/RGMA/JADE1/SMG1/MUSK/FBXL19-AS1/UBE2D1/RBM39/GUCY1B1/NRF1/IKZF2/ZFHX3/KIF13A/FLNB/FNBP1L/RBFOX2/PCP4/KCNG3/OCLN/EDN1/STAG1/OSR1/RIMS1/PGM2L1/GRID2/LAMC2/CREBZF/MAP2K6/ING3/SOSTDC1/NOVA1/AHI1/RNASE4/ARHGAP44/FOXA1/DMD/EPN2/ATF2/NRXN3/USP1/TRIB1/EFNA1/SOX4/DNMT3A/EGLN3/SEMA3A/DDAH2
MIR892C_3P	212	-0.453758	-1.60861	8.45676e-05	0.000507248	0.000221882	5253	tags=34%, list=12%, signal=30%	GARNL3/TFAP2B/CTCFL/BDP1/AFF4/DACT1/ELAVL4/GABPA/ZNF140/VEZT/CU633967.1/SCAI/GPR75/CACNA2D1/CDK17/PNN/CEP350/SP3/NPHP1/STAM2/DISC1/FP236241.2/PTPRR/SF3B1/RYK/CU633904.2/BBX/UBA6/CRKL/AGMO/ARHGEF10/KCTD15/PKN2/RIMKLB/C3orf70/JADE1/CTTNBP2/ZNF644/ERI2/CASD1/UBE2D1/SEC23A/CREB5/CNTN3/SIAH1/BZW1/FSD1L/PAN3/MZF1/NFIB/ADD3/LAMC1/PHF6/C5orf24/RAB42/PGM2L1/LXN/SLC27A6/GPR173/SMAD4/FILIP1L/TTC21B/DYRK1A/TES/MAP3K20/DCLK1/PDE10A/SUMO3/DPY19L1/NCOA7/HP1BP3/GJA1/TSPYL5
MIR515_5P	302	-0.442197	-1.6089	5.25803e-06	5.21746e-05	2.28224e-05	5218	tags=40%, list=12%, signal=35%	ZCCHC9/PDGFRA/CPEB2/BMP8B/TC2N/TMEM41B/PLCL2/SH3TC2/CEMIP2/LTBP1/TNFAIP8L1/PRR3/GATAD2B/ZNF765/RAP2B/ATAD2B/AFF4/METTL9/CLIC6/LRRC10B/GNPDA2/ZNF138/MARCHF6/ZNF639/SLTM/FRS2/AUTS2/ZNF552/ULK2/ZNF714/GNA12/CCDC186/ZFAND4/TRIM39/PAQR8/ASPH/RGS17/CDC42EP4/SCN8A/ZNF528/P4HA2/TOP3A/MTF2/FAM102B/POGK/BCL9/LONRF2/PROX1/CACNA1A/POU2F1/RSBN1/ZNF559/ZNF92/GLIS3/CLCF1/SUMO2/ZNF420/SMARCD1/PUM1/XPR1/ELK4/ZBTB10/BORA/AFF2/WIPF2/IL6/ZFY/CREB5/SPEN/UBE2Q2/PHC3/MARCKS/ITGB8/SLC4A7/RAB3IP/MATR3/DIXDC1/OTUD1/ZNF365/NFIB/RERE/LPGAT1/FRMD4B/NRAS/HSPA12A/UBXN4/NAV1/COL14A1/CHSY1/ACVR2B/CASP10/SLC27A6/CREBZF/SLITRK5/GNB4/ZNF680/DOCK3/QKI/NYNRIN/ITPKB/NAV2/ZNF43/CACNB3/SPOPL/ETV1/PASK/SLC5A12/ITPRIP/EPN2/LIN7A/FGFR2/FBN3/RBM43/VEZF1/PTPRM/PTPRB/DLGAP5/GPR161/TMEM45A/PDE3B/PLAGL2
MIR5583_5P	105	-0.490729	-1.60906	0.00157147	0.00528481	0.0023117	5749	tags=43%, list=13%, signal=37%	CDYL/RBBP8/ZNF311/TMTC3/AFF4/LIN54/GPC6/TRMT10A/KLHL24/TRIM33/ADAM9/SCN8A/B4GALNT1/UVRAG/PTPN14/DDX3X/ATF7IP/ZC2HC1A/WDPCP/TUBB2B/S100PBP/GRB14/MLF1/CPSF6/MDGA2/WAPL/ZBTB33/SRSF11/SRSF1/USP12/GALNT3/ADD3/POLD3/PCM1/PTPRG/CADPS2/ARID2/PTPRD/MOXD1/MCL1/ASAP2/ATRX/FAM169A/EPHA3/VEZF1
OCT1_Q5_01	265	-0.444818	-1.60908	1.771e-05	0.000140935	6.16482e-05	5336	tags=32%, list=12%, signal=28%	MANF/TLL2/HOXC11/ZHX2/FGF20/DUSP6/FOXP1/TMCC1/ASIC2/PAX6/MYBPC1/EGR2/JUND/GNA14/UBE2S/BRINP3/H2AC14/BCL2/CNNM4/BCORP1/LMO3/NIN/CBFA2T2/SEMA6C/PRRC2A/LPL/ATF7IP/LIPG/AMER1/LYN/RDH11/ZNF428/SH3BGRL/PTHLH/PPP2R3A/SKIDA1/SFRP1/SRSF2/TMSB4XP4/ATP8B1/FOXP2/NFIA/NFYB/REL/SERTAD4/DLGAP4/PDE4D/ZNF362/CEP41/C2CD5/TCF12/KIF13A/MTUS1/TPD52/CRYZL1/RTTN/EYA1/LINC00649/NRAS/PHF6/PATZ1/MID1/PRICKLE2/TRAF3IP2/GPRC5B/MAP2K6/CSRNP3/LRRN1/FSTL5/PTEN/ANXA2/ETV1/SLITRK6/ITPRIP/DMD/PCYT1B/FZD4/NRXN3/ARF6/CDK2/CDH10/CADM1/H3-3B/DPYSL3
SRF_Q5_01	222	-0.451426	-1.60909	5.39683e-05	0.000349815	0.000153017	5864	tags=35%, list=13%, signal=30%	ITGB6/STARD13/KDM3A/SLC2A4/EML4/FAM131B/ZNF513/PLPP3/MYL7/OTX1/EGR3/ELAVL4/SLC4A3/FOSB/FOXP1/LRRTM4/H3-3A/FAM53C/EGR2/CNN1/PLCB3/CA3/TGFB1I1/ANXA6/NFATC4/TAGLN/IER2/MBNL1/MED13/ACTB/PPARG/PPP1R12A/CTNND1/DVL3/NR2F1/PPP2R3A/FOXP2/ITGB1BP2/GPBP1/LPP/ZNF644/ABR/NPAS2/SERTAD4/IGF2-AS/EMILIN2/CORO1C/ITGB8/DLL1/COL1A1/C16orf72/SHF/ABCA1/DIXDC1/DUSP10/RERE/NRAS/MAPK14/RIMS1/MID1/LDB1/EGR1/MAP2K6/CXCL6/PDLIM7/MAP3K20/PHF12/H2AX/NRXN3/ARF6/PCDH7/ASB2/FLNA/NPR3/SVIL/TMEM47/FLNC
MIR6839_5P	107	-0.48898	-1.60913	0.0020234	0.00653398	0.00285811	6212	tags=43%, list=14%, signal=37%	BICD2/PLS1/TMX4/STN1/SAMD12/FBXL17/DACT1/RAB11FIP2/MID1IP1/MYB/MARCHF6/MPP5/RBL2/CREBBP/TDG/DYNC1LI2/RASAL2/TMEM176B/ARFGEF3/FUT1/KCNIP4/GALNT4/FKTN/WDR26/STAG2/PGRMC1/NEGR1/ZBTB41/HMGN1/CCNE2/FER/MAP3K3/ARHGAP28/OTUD1/TCF4/TMEM135/SMAD4/VEGFA/DBN1/RAB27A/TMEM255A/MAP3K20/CYB5R2/DNMT3A/C1RL/UNC5C
MIR376C_3P	151	-0.467991	-1.60917	0.000434587	0.0019119	0.000836309	4549	tags=33%, list=10%, signal=30%	KLHDC7B/SVIP/ZNF714/PDE6D/RASAL2/OTUD4/DUSP11/ASPH/WDR64/SENP1/CDK12/PROX1/FBXL14/SPRY1/PDCL/NR2F1/IFNLR1/TGFBR3/HMGCS1/BCL7A/LANCL1/DIAPH3/HNRNPK/TBC1D8/FRY/SLC16A9/POLI/MAMDC2/KPNA2/ABCA1/NFIB/SLF2/EDN1/SEPTIN7/TMEM135/PTPN20/RAVER2/PDE8B/HLTF/HBEGF/PREX2/BMPR2/FAM149A/TMEM255A/BAZ1A/SP4/GLG1/JMJD1C/PRSS35/IL1RAP
MIR127_5P	87	-0.499517	-1.60937	0.00249129	0.00778378	0.00340481	6526	tags=45%, list=15%, signal=38%	FRRS1L/ZNF317/ODR4/NRP1/SH3TC2/RGL1/TFPI/TSHZ2/BHLHE40/TAF7/FAM171B/NEUROD1/ZNF584/GPM6B/DYNC1LI2/RB1/LYSMD3/PDE3A/DDX3X/ZFPM2/TASOR/HIPK3/RAPGEF2/CTNND2/SKIL/CPSF6/GATM/TNIP1/SMC3/SPAG17/SATB1/LXN/MTSS1/ZNF236/CTNNA3/HNRNPR/IGSF3/DEK/IQGAP3
MIR619_3P	59	-0.536233	-1.60976	0.00548761	0.0149514	0.00654009	6432	tags=51%, list=15%, signal=43%	ZNF586/GAL3ST3/TCHH/RUNX1T1/FAM131B/EGR3/DELE1/ARNT/WDFY3/TMEM94/GPCPD1/PCBP1/TNKS2/MGA/SMARCD1/GRB14/PDLIM4/MDGA2/APC/ZNF154/MICAL3/ACVR2B/PCDH9/MAML2/TIFA/CACNB3/PDS5B/VIT/KIAA1841/MSI1
MIR7157_5P	213	-0.453847	-1.61083	3.90126e-05	0.000263677	0.000115338	5705	tags=40%, list=13%, signal=35%	ASH1L/TENM3/PEAK1/TMEM74/UBP1/ARGLU1/TSHZ2/TARDBP/ETS1/KATNBL1/HOXD9/FAM122B/NF1/WDFY3/RNMT/RAB11FIP2/GORAB/GAB1/FRS2/DYNC1LI2/NR2C2/USP42/TMEM176B/DPYD/YAP1/CNOT9/ANKIB1/GPCPD1/CENPL/SCN8A/CHD6/STC2/SMURF2/SSH1/PJA2/CDC42BPA/POU2F1/PRKACB/PDCL/HNRNPF/TGFBR3/HECA/DCBLD2/MED26/ELK4/JADE1/MINDY2/ZBTB20/BTN3A2/PDE4D/FRY/CREB1/DLL1/SRSF11/ZBED1/DICER1/ZNF407/KDM5B/RNF38/ZNF704/ATXN7L1/CBFB/SETD5/NEDD4/ZNRF2/CRYBG1/PHF6/DNAJB4/TREM1/KMT2A/TRIM71/LRRN1/ZBTB21/AMOT/FGFR2/DCDC2/SLC39A10/BCL11A/EPHA3/HDGFL3/BTN3A1/PDE3B/TSPAN12/ADGRL3/MEF2C
AACTGGA_MIR145	232	-0.450686	-1.61138	6.46853e-05	0.000406178	0.000177672	5783	tags=41%, list=13%, signal=35%	HERC6/PLCL2/IRS1/BAZ2A/RASA1/ZFYVE9/KATNBL1/CELF2/TAGLN2/KIF1B/PHRF1/HOXC11/DUSP6/SPOP/ANGPT2/MPP5/RIN2/ERG/ACTG1/MYRF/SETD2/AKAP9/HIC2/MTX3/NET1/NSUN4/TNFRSF11B/CHKB/FSIP2/ACTB/SCN3A/RREB1/CARMIL1/RTKN/SOX9/RASA2/CTNND1/NUAK1/TRIM2/NBEAL1/UBA6/SRGAP1/LHFPL2/NUFIP2/FNDC3B/INHBB/ACSL4/ZBTB10/ABR/AFF2/NUDT4/KIAA0355/MAP3K3/SRGAP2/KDM2B/XRN1/AMOTL2/YTHDC1/FLNB/RBPMS/ABCA1/CBFB/CLINT1/ADD3/ARHGAP24/GOLGA8B/RBM4B/SOX11/ZC3H11A/CCNL1/MDFIC/PHLDB2/FNDC3A/PTP4A2/CACHD1/DYRK1A/DACH1/QKI/PLCE1/SLITRK6/STEAP4/PXN/KLF5/ASAP2/H2AX/IVNS1ABP/CD47/FZD7/PLAGL2/MPZL2/SEMA3A/GOLGA8A/LOX/SLC4A4
MIR633	143	-0.470459	-1.61175	0.000341664	0.00158736	0.000694346	4118	tags=33%, list=9%, signal=30%	STOX1/NR2C2/TRIM33/ZRANB3/BPNT1/EXOSC9/KAT2B/MSR1/TMEM220/FBXL12/DISC1/GLIS3/TMOD3/LEMD3/PROS1/TAOK1/NDNF/SPDL1/SELENOP/NAALADL2/EIF2AK2/CREB1/EXT1/ZNF184/OSR1/GALNT13/PGAP1/SHTN1/CREBZF/SMAD4/MYEF2/GNB4/FAM168A/NINL/EFR3B/PKIB/HNRNPR/FAM161A/IVNS1ABP/SPARC/DPY19L1/SLCO2A1/ZNF711/LANCL3/ROBO2/SETBP1/EGLN1
CDP_02	108	-0.491023	-1.61238	0.00142311	0.00488813	0.00213818	6405	tags=41%, list=15%, signal=35%	CACNA2D3/GNAQ/SLC5A10/POU3F4/HNF4G/RUNX1T1/TSHZ2/MEIS1/KIF1B/OTX1/ERG/PDZRN4/CARF/MBNL1/OGG1/SYT1/JARID2/PITX2/ZNF689/SOX9/STAG2/HNRNPA2B1/PTGS2/FGF9/MARCKS/MYH10/SIX1/IKZF2/GINS3/ATXN7L1/DUSP10/TCF4/SEMA5B/CDCA7/DACH1/PPM1L/TMEM255A/PTMA/NRXN3/ADGRL2/EPHA3/PCGF2/CADM1/MEF2C
MIR3136_3P	63	-0.53017	-1.61248	0.00897396	0.0221762	0.00970041	3585	tags=33%, list=8%, signal=31%	UVRAG/KDM2A/SMARCD1/SRSF2/TBCK/TLE1/RAVER1/MFHAS1/TCF12/CHD3/LRRC41/KIF7/RNF38/LDB1/CREBZF/SH3PXD2A/MEIS2/SUMO3/SMARCA1/PLOD2/HMGB1
GCTNWTTGK_UNKNOWN	301	-0.443597	-1.61253	5.90377e-06	5.66586e-05	2.47838e-05	5211	tags=35%, list=12%, signal=31%	EMSY/ASB7/ST8SIA2/NOL4/HNRNPLL/FGF20/DUSP6/NUCB2/USPL1/PNRC1/MPP5/SEL1L/CNOT3/DDX5/LASP1/ESPL1/AGBL2/SPTAN1/RECK/UBE2S/NFATC4/TLK2/SYNCRIP/ZFAND4/HLX/CDK17/ACTB/IL6ST/CHD6/ZNF148/SP3/TTC39C/SMURF2/TRAK2/PAK2/PPP1R1B/SOX9/GGNBP2/STAG2/ZBED5/SLCO5A1/SP140L/CCAR1/SKIDA1/PKN2/SFRP1/NIPBL/KLF13/GPBP1/HIP1/FYN/CCNE2/NONO/NFYB/CEP95/IL6/ZFY/STC1/RAVER1/MARCKS/ITGB8/SIX1/DLL1/NEUROG3/IKZF2/NNAT/SPRY2/RNF38/TTBK2/RBFOX2/NFIB/RERE/ANGPTL2/MEX3B/GATA6/TMEFF1/PRDM5/NFYA/PLA2G3/MAP2K6/CDH1/H2AZ2/NID2/MAZ/EIF4G2/LMO4/SOX2/SORBS2/PTMA/TACC3/EPHA3/CCDC88A/CDCA3/SOX4/JMJD1C/CDH3/OLFML3/UBE2E3/NREP/MEX3D/GPC3/SCUBE3/LOX/DPYSL3/MFAP2/CNN3
MIR519E_5P	306	-0.442722	-1.61308	2.67451e-06	2.95483e-05	1.29251e-05	5218	tags=40%, list=12%, signal=36%	ZCCHC9/PDGFRA/CPEB2/BMP8B/TC2N/TMEM41B/PLCL2/SH3TC2/CEMIP2/LTBP1/TNFAIP8L1/PRR3/GATAD2B/ZNF765/RAP2B/ATAD2B/AFF4/METTL9/CLIC6/LRRC10B/GNPDA2/ZNF138/MARCHF6/ZNF639/SLTM/FRS2/AUTS2/ZNF552/ULK2/ZNF714/PIK3R5/GNA12/CCDC186/ZFAND4/TRIM39/PAQR8/ASPH/RGS17/CDC42EP4/SCN8A/ZNF528/P4HA2/TOP3A/MTF2/FAM102B/POGK/BCL9/LONRF2/PROX1/CACNA1A/POU2F1/RSBN1/MID2/ZNF559/ZNF92/GLIS3/CLCF1/SUMO2/ZNF420/SMARCD1/PUM1/XPR1/ELK4/ZBTB10/BORA/AFF2/WIPF2/IL6/ZFY/CREB5/SPEN/UBE2Q2/PHC3/MARCKS/ITGB8/SLC4A7/RAB3IP/POLI/MATR3/DIXDC1/OTUD1/ZNF365/NFIB/RERE/LPGAT1/FRMD4B/NRAS/HSPA12A/UBXN4/NAV1/COL14A1/CHSY1/ACVR2B/CASP10/SLC27A6/CREBZF/SLITRK5/GNB4/ZNF680/DOCK3/QKI/NYNRIN/ITPKB/NAV2/ZNF43/CACNB3/SPOPL/PASK/SLC5A12/ITPRIP/EPN2/LIN7A/FGFR2/FBN3/RBM43/VEZF1/PTPRM/PTPRB/DLGAP5/GPR161/TMEM45A/PDE3B/PLAGL2
MIR4670_3P	152	-0.467698	-1.61313	0.000390201	0.00177189	0.000775065	3941	tags=34%, list=9%, signal=31%	C20orf194/ZFP90/ZNF280C/MSR1/KHSRP/IFIT5/IGSF1/RBMS3/SYT4/SAMD13/WDR47/CAPS2/PDE4B/NXPH3/FGF9/SIRT1/BMPR1A/OIP5/MDGA2/AZI2/SCGN/ASXL3/FBN2/SLC4A7/KRIT1/FNBP1L/SAT1/IMPA1/ZNF326/TPBG/NPAT/GMNN/RAVER2/PTPRG/TESMIN/FNDC3A/TIFA/CCL28/TPR/BMPR2/HNRNPR/COL3A1/C4orf46/CNTLN/TMEM123/CTSV/TLE4/VEZF1/ZNF711/NPR3/MPDZ
RRCCGTTA_UNKNOWN	88	-0.501003	-1.61319	0.00186879	0.00609346	0.00266542	5254	tags=42%, list=12%, signal=37%	TAGLN2/CDC27/EGR3/SLC25A14/NUDCD1/PHTF1/HNRNPC/KLHL24/UBE2S/LUC7L2/STC2/ATF7IP/PIBF1/SUV39H1/MYC/TRIM2/ZMYM4/JADE1/NFIA/CBLL1/SF1/EWSR1/MYH10/SRSF1/AURKA/ADD3/C5orf24/ILF3/WEE1/FNDC3A/EZH2/MAZ/HNRNPR/NECTIN3/TUBA1B/CLDN3/VIM
MIR7_5P	266	-0.446155	-1.6132	3.17082e-05	0.000225037	9.84364e-05	4283	tags=33%, list=10%, signal=30%	HMG20A/SRRM3/QTRT2/ULK2/TFF3/RB1/FGD6/CCDC186/XPO7/CTSK/CALM3/GGA2/TAB2/TRIM33/CNNM4/MIS12/ZNF549/FPGT/LOXL2/KDM3B/RAB11FIP5/PAK2/RYK/RBMS3/ICA1L/CKAP4/RSBN1/HS3ST5/LEMD3/SMARCD1/GRP/SP1/WDR47/KLF12/ACSL4/SEMA4C/ANKRD36B/JADE1/ZBTB22/RLIM/ATXN1/ANKRD36C/KBTBD2/ERI2/EGFR/SOX6/ZBTB1/DCK/PCDHB15/PDE4D/SOCS2/PARP1/GUCY1A1/PLP2/HERPUD2/PPP4R1/SLC4A7/TCF12/CHD3/KIF13A/ZFX/ZNF704/DSEL/GALNT3/CGGBP1/SATB1/ASXL1/GATA6/GLI3/SEPTIN10/FAM168A/SLC5A3/DACH1/ARID2/ITGA4/AMOT/B3GLCT/ADGRL2/EPHA3/FBXL7/LMNB1/RNF144A/EGLN3/NREP/GJC1/PLCB1/ZNF395/DPYSL3/CNN3
MIR222_5P	186	-0.460641	-1.61372	8.91109e-05	0.000529559	0.000231641	5298	tags=34%, list=12%, signal=30%	KATNBL1/PPP2R5E/KNCN/MTHFD2/PLPP3/NR2E3/PNRC1/GNPTAB/TRIP11/ADAMTS3/CREBBP/STRIP2/RB1/GNA12/SETD2/AKAP9/SCAF11/PIGA/TAB2/ERI1/SINHCAF/USP37/TRIM2/HS3ST5/NUFIP2/SEPTIN2/PDE4B/TRA2B/TAOK1/ARL6IP1/ZBTB20/ITGA6/FRY/BCLAF1/GOLIM4/TSPAN14/SLC4A7/TMEM170A/EP300/PCDH17/ZNF217/CNR1/SESTD1/FANCD2/FGF2/DEPDC1B/ARSB/SDC2/KDM6A/RALGPS2/PCDH7/SLC39A10/ARL6IP6/CCDC88A/KLHL3/LRP2/GUCY1A2/COL12A1/TNFRSF19/TNFSF10/SEMA3A/GCNT1/SCD
MIR7161_3P	83	-0.50297	-1.61415	0.00276329	0.00852588	0.00372942	5434	tags=40%, list=12%, signal=35%	LMAN1/ARHGAP5/ARMC5/SHPRH/LRRTM1/AICDA/GPM6B/CA3/CMYA5/MAT2A/MBNL1/NPNT/ZFPM2/USP9Y/TAOK1/GNG2/PPP4R1/PGBD5/CLDND1/DNAJB13/PHF2/TTLL3/PTPN20/MAN2A1/DNAJC9/TMEM263/ING3/CSRNP3/PIK3CB/ITGA4/CCDC88A/CP/ZNF711
NKX22_01	188	-0.460219	-1.61437	0.000105362	0.0006006	0.000262716	5944	tags=37%, list=14%, signal=32%	LRRC8A/DST/SMOC2/ETV5/EPHB2/ZFYVE9/CALHM5/ZHX2/PIK3R1/KDM4D/FGF20/FOXP1/LRRTM1/ACIN1/GPRIN3/CACNA1C/EGR2/SEL1L/C16orf74/PDZRN4/ZRANB1/NRP2/STAG2/NUAK1/SYT4/DENND6A/ADGRG6/BAMBI/NIPBL/SCARF2/FOXP2/NFIA/HOXA3/SH3KBP1/ZBTB20/SRSF6/ZNF407/KIF13A/NSD1/PCDH17/FNBP1L/CLDND1/PHF21A/NEDD4/SALL3/LINC00649/TRA2A/CDKN2C/PITPNM2/POLA1/GATA6/HHEX/ALB/RABL6/TRAF3IP2/MDFIC/PBK/FZD2/HNRNPA0/CSRNP3/NFIX/NEO1/LMO4/CTNNA3/DMD/NLGN2/JMJD1C/BMP5/TIAM1/SLC44A1
MIR1825	161	-0.464866	-1.61472	0.00023478	0.00115803	0.000506548	6114	tags=37%, list=14%, signal=32%	NRP1/SULF1/FAM20A/ADGRA2/CHD7/ETS1/GCFC2/NAA40/AGO4/ARHGEF5/ZNF584/ACTG1/ARPP19/LSM14A/ROCK1/CEP63/ZFP82/MYRF/KIT/SCAF11/LRAT/GPCPD1/ZNF740/INO80D/ITCH/CEP350/ZNF551/POGK/TMEM217/TRIM2/KMT2E/PKN2/PRDM16/BCL7A/PIGZ/ZBTB20/REL/MED12/NPAS2/SOX6/MDGA2/ABCA1/ATP2B4/AGO1/HSPA12A/TSPAN6/C5orf24/OSR1/CRIM1/SPIN1/PHIP/SLC38A2/TSPOAP1/FZD4/CREB3L2/TGFBR1/TIAM1/ARHGAP21/CELSR1
MIR8071	34	-0.599735	-1.61508	0.00856218	0.0214055	0.00936324	4262	tags=41%, list=10%, signal=37%	FAM13B/TRIM33/BACE1/SYNPO2/HDAC2/ZSWIM5/CCDC93/BAZ1B/DCLK2/SEMA3F/SOGA1/PRDM11/PDK1/TNS1
MIR5579_5P	78	-0.508226	-1.61531	0.00741203	0.0190333	0.0083256	4381	tags=37%, list=10%, signal=33%	RBL2/PALMD/HDAC8/SCN1A/AADAT/NECAB1/CNTN1/RIC8B/ZMYM1/ICA1L/BBX/SIN3A/ZFY/SIAH1/CREB1/IKZF2/FBXO11/MALT1/ZNF567/LONRF1/PATZ1/MAN2A1/SHTN1/GAPDH/CYFIP2/HNRNPR/NCAPG2/GUCY1A2/KCNT2
AAGCACT_MIR520F	238	-0.450889	-1.61536	2.27809e-05	0.000173146	7.57379e-05	6231	tags=41%, list=14%, signal=36%	ARHGEF17/MECP2/IRF2/TMEM87A/ZKSCAN1/IGF2BP1/RGL1/YOD1/INTS6/DPP4/RDX/GRHL2/TARDBP/CELF2/SLITRK3/RALGDS/GATAD2B/ATXN7L2/APP/RNF6/FLT1/MED12L/PLXNA1/FIGN/MTMR3/SPRED1/MINK1/EMX2/COL4A3/ZFP91/NR2C2/CYP26B1/MYRF/USP42/RASAL2/KIAA1522/KMT5B/ZBTB47/SENP1/IL6ST/CEP350/LMO3/TNFAIP1/RIC8B/DDX3X/ZFPM2/WDR26/CDK19/PRKACB/ZNF180/OCRL/HSPA14/KMT2E/PPP2R3A/TFAP4/SEPTIN2/SP1/RGMA/ZBTB41/ABR/NT5C3A/VASH2/CREB5/UBE2Q2/ARID4B/PBX3/MAP3K14/PGBD5/PAN3/TOX/YTHDC1/MTUS1/ABCA1/NFIB/VANGL2/ASF1B/PURB/RBL1/PPP4R3A/KMT2A/ZNF436/FNDC3A/CDCA7/NOVA1/SLC38A2/ATAD2/MEX3C/BAZ1A/ZDHHC17/FRAS1/TLCD3A/RALGPS2/LYPD6/CDH4/ANO6/PRC1/TET1/MEF2C/CDH2
WGGAATGY_TEF1_Q6	376	-0.435343	-1.61545	6.15274e-07	9.07388e-06	3.96913e-06	5234	tags=34%, list=12%, signal=30%	SGIP1/GPRC5C/PGAM2/ITGA2/FGFR4/HNRNPLL/RAB11B/DACT1/NEXN-AS1/POPDC2/FBXL13/ERG/SPRED1/PIAS3/ITGB4/JUND/PLXNB1/RASAL2/KIFC3/AJUBA/WWC2-AS2/SLC9A3R1/PCBP1/ANKRD11/SCN8A/TNNT2/CYP2W1/KDM5A/SIX5/IL6ST/CA14/NID1/POGZ/MTF2/TGIF1/MLLT3/DMPK/PTH1R/POGK/MBD6/DDX3X/PPIL4/TRAF4/RBMS3/CHRNA1/CPNE1/DVL3/KMT2E/TMOD3/C22orf31/SKIDA1/SIN3A/NUFIP2/CPLX2/PDE1A/RNF2/SH3RF1/DENND2B/TMSB4XP4/SCARF2/PRX/FOXP2/ITGB1BP2/JADE1/MUSK/PCNX4/PRKCI/CTTNBP2NL/COL4A6/HOOK1/MGLL/NFKB2/SH3BP1/EPHA2/SYT2/REST/DENND1B/TGIF2/MGAT4C/TINAGL1/NSD1/MMP23B/ARID1A/NEDD4/CTDSPL2/ARHGAP24/C1orf21/SLF2/ASXL1/CDKN2C/EDN1/TRPM3/CAVIN1/MID1/MDK/TPM1/LAMC2/NES/SOSTDC1/PGF/INHBA/MTSS1/ACSL3/BMPR2/ZNF827/SYT8/DMD/PPFIBP1/PHF12/CKS1B/SORBS2/VIT/FGFR2/SPARC/BCL11A/SIX4/CDK2/JMJD1C/CDH3/BMP5/CAV1/OLFML3/HMGB2/DSP/PDGFA/FSTL1/CNN3
MIR4475	66	-0.529314	-1.6155	0.00303611	0.00925223	0.00404714	5430	tags=38%, list=12%, signal=33%	GRHL2/IGFBPL1/PCDHB4/MED12L/ZNF559-ZNF177/PJA2/TTF1/U2SURP/CEP44/ZNF24/PRDM16/CDC23/RBM39/ZFHX3/ZNF473/ZFP28/RNF38/SMARCC2/NPAT/BCL11A/MARCKSL1/CCDC150/CYB5R2/SOX4/MEF2C
MIR6507_5P	340	-0.436195	-1.61561	2.27807e-06	2.59655e-05	1.13579e-05	5879	tags=36%, list=14%, signal=31%	TRIO/HOOK3/AGL/GRIA2/SH3TC2/LRRTM3/XIAP/ORC2/LINGO2/SHROOM3/SAMD12/RNF217/KLHDC1/TUBGCP3/RBM26/KLHL31/CACNA1C/MPP5/BMT2/C8orf88/NIPAL1/TUT4/ARPP19/ROCK1/GPR37/ULK2/TRMT10A/PDE5A/SCAI/TBC1D24/OTUD4/LRAT/TRIM33/FAR1/COPG2/LUC7L2/STAU2/ACTL6A/CD274/AHR/FMC1-LUC7L2/PAK2/BBX/PRKG1/CRKL/ATXN7/NUFIP2/TMEM14A/HNRNPF/FOXJ2/SGK3/APBB2/ZNF486/ACSL4/ALG10B/RIF1/ZBTB41/LPP/ANK3/CAMSAP2/CTSO/LIN9/ZBTB20/PAPSS1/CCP110/CXADR/ZBTB1/RPS6KA6/POFUT2/AFAP1L2/CNTN3/WAPL/RNF180/PHC3/CNTNAP2/ZADH2/MTFR2/KLHL28/SLC4A7/ARL13B/ARL5B/ENTPD7/KIF13A/TINAGL1/RAB27B/FCHSD2/ZNRF2/MOB1A/KCNMB2/TP53I11/ZC3H11A/PRDM5/PDE9A/FGF2/CSRNP3/QKI/LRRN1/CBX5/HECTD2/DRAM1/PTEN/RACGAP1/ZNF43/BMPR2/FAM107B/HNRNPR/ITPRIP/NECTIN3/SAMD9/SGO1/ERCC6L/BRIP1/PTPRM/CEP135/ZFP36L1/ANO6/PRC1/PDE3B/FREM1/ADAMTS5/TSPAN12/DSC2
MIR4715_5P	42	-0.567598	-1.61577	0.00895599	0.0221762	0.00970041	2635	tags=31%, list=6%, signal=29%	TMEM52B/EXTL2/MIER1/HMGCLL1/EXT1/ARHGAP19/MYEF2/DYRK1A/MRTFB/SLCO4C1/CCN4/MXD3/CNN3
MIR4680_3P	257	-0.449011	-1.61703	1.97112e-05	0.000153071	6.69569e-05	5058	tags=35%, list=12%, signal=31%	IFI44/SNAP23/PTCHD1/LIN54/C1QTNF3/LZTFL1/CPOX/FAM72B/SPRED1/STK38L/FAM72A/ZNF449/DYNC1LI2/C20orf194/SOCS6/IFT81/ARFGEF3/POGZ/WAC/KCNIP4/RBMS3/MCMBP/TANC1/RANBP17/FAM72C/UBA6/HS3ST5/BRWD3/FNDC3B/SFRP1/ZFP1/KLF12/HIPK3/JADE1/NFXL1/ZBTB10/ZNF37A/HACE1/DTWD2/C2orf69/AGGF1/VASH2/RPS6KA6/CREB5/KLHL23/IKZF2/FBXO11/DOK6/CTSS/KDM5B/KIF13A/ZNF704/NCOR2/ZNRF2/KCNG3/REEP3/PBX1/ABHD2/HTR2C/SUCO/SHTN1/GPR173/RHPN2/ZNF260/SMAD4/RIPPLY3/HLTF/GPX8/ZNF678/ARID2/PCDH18/ACSL3/B3GLCT/MXRA5/CNTLN/ZGRF1/FZD4/TGFBR1/RBM46/SMAD1/LANCL3/GUCY1A2/MSI1/GJA1/FOXC1/DIPK2A/TSPAN12/SEMA3A/MEF2C
TGCTTTG_MIR330	330	-0.437412	-1.61731	5.85433e-06	5.63523e-05	2.46498e-05	5734	tags=37%, list=13%, signal=32%	E2F1/YOD1/PCDHA6/XIAP/ANTXR2/CELF3/TARDBP/KIF1B/PRR3/GATAD2B/FBXL17/ASB15/AFF4/SNAP23/RUNX3/WDFY3/TAF5/LUZP1/FNBP4/RFWD3/BCL11B/CREBBP/AMMECR1L/TDG/C5orf15/MLLT10/PCDHA9/PCDHA5/ACVR1/PIGA/OTUD4/MBNL1/NCOA2/BCORP1/PHC2/SOX13/PUM2/KAT2B/ITCH/EFNB2/PCDHA12/CBFA2T2/BCL9/SMURF2/TRAK2/PPP1R1B/LYN/RBM12/DPP10/FRK/PRKG1/SOX21/FNTB/RLF/SIN3A/FOXJ2/APBB2/TGFBR3/RND3/PDGFD/OTOGL/TRA2B/SET/BICRAL/MTMR9/NUP58/ZFY/SKIL/HIPK1/SRGAP2/UBE2Q2/PCDHA10/MYH10/SRSF1/PCDHA3/DICER1/TCF12/APC/TOX/QSER1/NSD3/FCHSD2/CLCN5/PCDHA11/MSL2/ADD3/IGF2BP3/ZNRF2/CTDSPL2/PCDHA2/HNRNPU/SOX11/ABHD2/C5orf24/TRPS1/TMEM263/PCDHA4/MAML1/CPSF7/SOSTDC1/PTGFRN/DYRK1A/QKI/TRIB2/RAP2C/AMOT/SH3PXD2A/BMPR2/STEAP4/FAM107B/PCYT1B/IGSF3/CEP170/NRXN3/DCLK1/SP4/PRTFDC1/DEK/CRISPLD1/MEF2C/PLCB1/DPYSL3
GCATTTG_MIR105	172	-0.465775	-1.61793	0.000242334	0.00118585	0.000518718	5291	tags=37%, list=12%, signal=33%	L3MBTL3/CELF2/RYBP/MORF4L2/LIN54/TNFRSF12A/PDE1B/SOCS5/FLRT2/H3-3A/SEL1L/ZDHHC22/STRIP2/NSRP1/SOCS7/GPCPD1/DCUN1D3/CDK12/PRPF4B/SP3/CARMIL1/TULP4/EPHA4/KBTBD6/DENND6A/SRGAP1/EXTL2/KLF12/SNIP1/FOXJ3/TRA2B/SOX6/HNRNPK/CREB5/ITGA6/DICER1/AMOTL2/PAN3/THOC1/AGO1/KRAS/HTR2C/LDB1/PRICKLE2/SLITRK5/PTPRG/KMT2A/FNDC3A/EIF4G2/RAP2C/AMOT/ETV1/ZNF532/PRDM2/PHF12/CELF1/PRKD1/FRAS1/SPATS2L/SP4/FZD7/MEF2C/H3-3B/CDH2
MIR548U	154	-0.46882	-1.61885	0.000549838	0.00229575	0.00100422	6144	tags=40%, list=14%, signal=34%	CXCL5/USP33/HOOK3/ALS2/CSTF2T/BTBD8/DPY19L4/PTCHD1/GABPA/STRN3/ZNF451/NIPAL1/KIF5B/AKT3/CEP63/PDE6D/GNAL/LIMA1/AHR/GRK5/DDX3X/SINHCAF/FARP1/KBTBD6/BBX/DIDO1/NR2F1/PHTF2/PRRC1/EOGT/IMPAD1/SNX10/ZBTB41/ETV6/DAAM1/PRKCI/DIAPH3/CARD8/TFAP2A/PAN3/MSL2/XRCC2/PKP2/PCDH9/TREM1/SUCO/TRIM13/SH3RF3/CNR1/LPAR6/ZNF624/SEC14L1/ZNF680/SLC5A3/DACH1/EPN2/SOX2/NOTCH3/SLIT2/ERO1A/SLC4A4
ATGAAGG_MIR205	157	-0.46719	-1.61943	0.000323573	0.00151425	0.000662366	5303	tags=38%, list=12%, signal=33%	GTF3C2/KIF1B/CDC42BPB/VPS54/LRRC37A6P/MID1IP1/SEL1L/ZNF536/SLTM/DDX5/MTMR4/BCL2/PHC2/ACTB/LRP1/ZCCHC14/TRAK2/PJA2/FRK/CDK19/GANAB/LHFPL2/B4GALT6/CCDC93/KLF12/SEMA4C/SRSF5/CAMSAP2/LIN9/SIAH1/MARCKS/SRSF10/LRATD2/BTBD3/SEPTIN5/MAGI1/CCNJ/MSL2/BPTF/DGCR8/LAMC1/TRPS1/LPAR1/CEP192/DDX11/PPP4R3A/VEGFA/QKI/INHBA/AMOT/WWC2/IVNS1ABP/VEZF1/SP4/PTPRM/PDE3B/PLAGL2/CHN1/PLCB1
MIR6830_3P	201	-0.459374	-1.61981	4.94281e-05	0.000324972	0.00014215	5811	tags=37%, list=13%, signal=32%	IGF2BP1/BTN2A2/TFPI/PCDHA6/EPHB2/KHDC1/NAIF1/ZNF765/GDA/RYBP/DUSP6/EGR3/KLHL31/HAS2/NFIC/ZNF813/TRAF6/LATS1/DDX5/MINK1/LSM14A/PCDHA9/PCDHA5/CD83/PIK3C2G/NUMB/CNTN1/KCNAB3/POGZ/PCDHA12/FAM102B/PITX2/DISC1/DPP10/PHKA2/PRKG1/ZMYM4/CCAR1/ATP8B1/ABR/RAPGEF2/SOX6/UBE2D1/MIER1/CCSER1/PCDHA10/CREB1/ELMOD2/PCDHA3/TANC2/QSER1/FNBP1L/PCDHA11/DNA2/CTDSPL2/PCDHA2/CREBZF/PCDHA4/MYEF2/SYT11/HLTF/MRTFB/DEPDC1B/HECTD2/PDPN/SLC5A12/FOXA1/TMEM123/SCN9A/SPTLC3/DIO2/TGFBR1/TSHZ1/COL4A1/TMEM47
MIR4273	106	-0.493169	-1.62019	0.00108902	0.00390323	0.00170737	4306	tags=33%, list=10%, signal=30%	KANK2/ARMC8/MBNL1/TMEM144/MATN3/KHSRP/MID2/ATXN7/LHFPL2/PKN2/RAB33B/NEGR1/KLHL1/DAAM1/ZBTB10/TBCK/UHRF2/CORO1C/ZNF704/MSL2/NFIB/CNTN5/CNR1/LARGE1/TRIM71/QKI/ZNF281/PKD2/SDC2/PRKD1/PDE10A/PCDH7/GUCY1A2/IL1RAP/TNS1
MIR6815_3P	203	-0.458464	-1.62031	3.59219e-05	0.000248363	0.00010864	5408	tags=38%, list=12%, signal=33%	SYT3/DCP1A/MAP3K11/CFAP47/CYYR1/PCDH10/PEAK1/ORC2/DMRT1/CYTH1/ST8SIA2/RYBP/RAB31/DENND5B/ZSCAN2/BCL11B/LATS1/HMG20A/ARHGEF3/ZMYND11/USP42/MAT2A/ZFAND4/CPLX1/ZNF322/ZNF559-ZNF177/ZNF426/SCN8A/CCDC82/DCUN1D3/KIAA1143/NLGN3/EFNB2/RNF169/NBN/BCL6B/ZNF74/CDK19/DENND6A/PHTF2/FOXJ2/CCDC93/STK35/HIPK3/RLIM/ANK3/ZBTB20/ZDHHC7/NFYB/PGM2/HPS3/TNIP1/EFNA5/ENTPD7/UGT8/ZNF135/RBPMS/PELI1/ENO1/HNRNPU/PITPNM2/ARNTL2/USP13/SMARCAD1/ZNF589/SLK/PHLDB2/CCSAP/NAV2/NEO1/SLC44A5/BCL11A/TIAM1/SLC44A1/PTX3/SLA/MEF2C
MIR323B_3P	63	-0.532766	-1.62038	0.00845293	0.021201	0.00927383	4716	tags=38%, list=11%, signal=34%	SOCS5/SMIM13/KIF5B/ULK2/PTPRQ/MBNL1/ZBTB38/WDR33/SMARCD1/NUP160/CBLL1/NPAS2/FBXO11/DOP1B/FRMD4B/FERMT2/C5orf24/TMEM263/FAM168A/CBX5/NEO1/HNRNPR/OLFML2B/HDGFL3
TTTGCAG_MIR518A2	210	-0.456564	-1.62103	3.57422e-05	0.000247653	0.000108329	5157	tags=40%, list=12%, signal=35%	CPEB2/GADD45A/IGF2BP1/YOD1/XIAP/MEIS1/TARDBP/TAF4/NCKIPSD/DUSP6/EGR3/DDX42/FAM133B/RANBP10/SLTM/CNN1/ARPP19/CHD9/RBM33/DOCK10/CARF/BCL2/PNN/ITCH/CEP57L1/CBFA2T2/PPP1R12A/HECTD1/DCAF5/DHX15/PJA2/WDR26/AGO2/STAG2/DSC3/LEMD3/INHBB/MCU/FOXJ3/SET/RBM25/MAN1A1/SF1/AFF2/MAP3K3/PBRM1/CORO1C/SRSF10/NRF1/AGPAT5/TSPAN14/TCF12/KDM5B/DAPK1/C16orf72/SSC4D/GDF11/MSL2/CGGBP1/LAMC1/PHF6/CHSY1/SENP7/PURB/GNB4/NOVA1/PTGFRN/DYRK1A/QKI/PTPRF/RAP2C/HNRNPR/FOXA1/MEIS2/IVNS1ABP/CREB3L2/ZMAT1/BCL11A/CD47/ZFP36L1/FBXL5/NDRG1/PLCB1/HMGB1
MIR4284	110	-0.494194	-1.62114	0.000782192	0.00303347	0.00132691	3883	tags=29%, list=9%, signal=27%	GGA2/CDK17/C8orf58/AGR2/MATN3/SEMA6C/STC2/ZNF443/ZCCHC14/BTAF1/RNF41/ZNF445/RLIM/DMC1/INSIG1/TGIF2/SOS1/ENC1/RNF138/IMPA1/XPO1/MAGI1/CYTH2/ADSS1/ZMYM3/FZD2/PLEKHH2/INHBA/NAV2/CCDC8/FZD4/MEX3A
MIR4314	138	-0.474395	-1.6213	0.000401537	0.00180551	0.000789773	5831	tags=39%, list=13%, signal=34%	SPATA5/GIGYF1/SH3TC2/HIPK2/ETS1/ZFP3/AFF4/POFUT1/SPHKAP/PEX11A/MARCHF6/SEL1L/PCDHB7/BRI3BP/SMYD4/HIC2/CACNA2D1/OPA1/COPG2/SYNPO2/NIN/BBX/TTC30B/CCAR1/PIK3C2B/SP1/ZNF687/CDC23/GUCY1B1/AFF1/SPIN4/WDR72/DNAJC27/ZNF3/MYCL/LPCAT2/PKDCC/VANGL2/APOBEC3B/FRMD5/ABHD2/WNT7B/RAVER2/PRDM5/PKIA/PTP4A2/QKI/PDS5B/CENPU/GREM2/NLGN1/CDH7/CCDC14/KIAA1841
MIR1257	93	-0.502553	-1.62148	0.00189034	0.00614504	0.00268798	4927	tags=33%, list=11%, signal=30%	TXLNA/CDC5L/SMIM13/ARPP19/MYNN/CDK17/MSR1/RGS5/XRCC4/SLC1A6/SPAG9/NAB1/CEP41/TMCC3/MCM9/PAN3/UGT8/ANO8/ENPEP/SKA3/RFX7/ZNF519/FAM13A/CDKN2A/NLGN1/AKAP7/ZNF189/GUCY1A2/ROBO2/GCNT1/H3-3B
MIR140_5P	88	-0.503651	-1.62172	0.00171386	0.00565715	0.00247457	3719	tags=36%, list=9%, signal=33%	MED13/KAT2B/CEP350/FBN1/DPP10/LHFPL2/SEPTIN2/LRP4/HDAC7/FGF9/KBTBD2/TANC2/SRCAP/DDHD2/MOB1A/ARHGAP19/NUCKS1/RFX7/VEGFA/SLC38A2/C1R/MTSS1/SLC2A1/HDGFL3/VEZF1/TGFBR1/ANO6/NPR3/GPR161/ADAMTS5/TSPAN12/EPB41L2
MIR3915	213	-0.456973	-1.62192	3.04038e-05	0.000217218	9.50162e-05	4682	tags=33%, list=11%, signal=29%	EGR3/TRIM66/HFE/HNRNPC/MYB/FIGN/C2CD2/MS4A7/MTMR3/B3GALT2/AMMECR1L/GNA12/KMT5B/CACNA2D1/AADAT/ZNF546/PDIK1L/JAG2/KAT2B/NID1/PRIM2/AVPR1A/RBMS3/SPRY1/SV2A/MMP10/CFLAR/NUFIP2/BCAT1/MYO1D/SLC1A6/RTL5/SMARCC1/ZBTB10/CLDN1/IRF6/SKIL/AZI2/ARID4B/ZNF3/TANC2/EP300/NSD1/RBFOX2/XPO1/PHF19/NECTIN1/C9orf72/ZCCHC3/ERCC6L2/ARHGEF18/FAM122C/CEP120/FGF2/CDCA7/PASK/CNTLN/LIN7A/CCDC8/MEIS2/ATRX/CAPN5/ADGRL2/FBXL7/LMNB1/RIMKLA/LANCL3/NSD2/IL1RAP/PLOD2
AACTGAC_MIR223	96	-0.502169	-1.62203	0.00113974	0.00403997	0.00176718	4513	tags=40%, list=10%, signal=36%	HSP90B1/SPRED1/MMP16/CDK17/IL6ST/SCN3A/PTBP2/SP3/ZCCHC14/WDR26/SGMS2/IFNLR1/SMARCD1/PLEKHH1/NFIA/MINDY2/ZBTB10/RAB8B/KIAA0355/PDE4D/WDR62/UBTF/SCAF8/CBFB/DUSP10/NFIB/SOX11/HHEX/CRIM1/PURB/QKI/STMN1/PDS5B/RALGPS2/EFNA1/KIF4A/PLAGL2/MEF2C
TTANWNANTGGM_UNKNOWN	61	-0.537004	-1.62251	0.00609871	0.0162312	0.00709992	4150	tags=39%, list=10%, signal=36%	RUNX1T1/EML4/FOXP1/TRMT10A/AGBL2/MCUB/PDZRN4/TGIF1/PBX2/IGSF1/FOXF2/STAG2/CPNE1/TMSB4XP4/SIAH1/IKZF2/SLF1/JAKMIP2/ZNF281/TMEM255A/BAZ1A/OLFML3/COL12A1/EGLN1
RRAGTTGT_UNKNOWN	253	-0.450273	-1.62291	1.1946e-05	0.000101336	4.43267e-05	4974	tags=35%, list=11%, signal=31%	TMEM245/DELE1/ISOC1/CRTAC1/APP/PAX6/BCL11B/ZDHHC22/ESPL1/LUC7L/PDE6D/SYNCRIP/PAQR8/POLK/MBNL1/TSSK4/AGA/KMT2D/INO80D/TOP3A/ITGA1/JARID2/ERC1/BBX/FEN1/NR2F1/TMOD3/TMTC2/NR5A2/BICDL1/PANK3/NIPBL/RFC1/NFXL1/HAUS1/ZBTB8A/MED12/SPAG9/CREB5/CEP97/CNTNAP2/TFAP2A/ZNF32/UTY/BTBD3/SAT1/DAB1/CBFB/RRM1/CRYZL1/MAGI1/TCF4/RERE/NRAS/APH1A/SMAD5/LGI1/SOX11/SREK1/ARHGEF38/STAG1/RIMS1/GRID2/SUCO/PRICKLE2/CNR1/ECT2/SLITRK5/PTPRG/ATL3/ING3/ZNF436/SOSTDC1/ETV1/DMD/KLF5/TMEM35A/SOX2/KDM6A/PCDH7/SH3D21/ZNF189/DNMT3A/FUT11/RCN3/DIPK2A/PRSS35/DPYSL3
MIR142_3P	173	-0.469109	-1.62311	8.44616e-05	0.000507248	0.000221882	5233	tags=39%, list=12%, signal=35%	ARID5B/SLC37A3/MORF4L2/KLHDC1/STRN3/RAB11FIP2/CLDN12/EGR2/KIF5B/GAB1/LRRC3B/SLC33A1/C20orf194/TAB2/SLC49A4/ANKRD11/SYPL1/ZNF90/STAM/IL6ST/KAT2B/HECTD1/MBD6/ZCCHC14/ATF7IP/PCGF3/ATXN1L/RLF/BRWD3/PDE4B/ACSL4/PUM1/TAOK1/ZBTB41/MTMR9/ANK3/SMG1/FGF9/TET3/CCNT2/AFF1/MYH10/ITGB8/APC/MTUS1/XPO1/RERE/C5orf24/C9orf72/TNRC18/NUCKS1/SUCO/CEP192/IER3/QKI/PGM1/GAS2L3/ITPKB/BAZ1A/CDC25C/FMNL2/TGFBR1/SP4/JMJD1C/PTPRB/ADGRL3/PLCB1/INPP5F
FREAC3_01	249	-0.451386	-1.62341	2.44772e-05	0.000182585	7.9867e-05	4595	tags=33%, list=11%, signal=29%	ANGPT2/MARCHF6/HSP90B1/FAM53C/EGR2/BCL11B/PRPF39/KLHL24/TMEM94/NSRP1/XPO7/LRAT/SLC38A3/SCG2/LUC7L2/POGZ/LMO3/PPP1R12A/CCDC112/BCL9/POU2F1/PHLPP1/CPNE1/SKIDA1/TFAP4/SGK3/DTNA/BAMBI/NIPBL/ARTN/FOXP2/PPP1CB/GPBP1/HOXA3/FGF9/ZBTB20/GRB7/ULK1/TGFB3/MAP4K5/RBM39/DLGAP4/ZNF362/MCM7/PCSK1/MAML3/RAB3IP/MAFF/EFNA5/ZMAT4/ZFP28/NSD3/ATXN7L1/MMP11/NEDD4/EYA1/CTDSPL2/SIM1/LGI1/MEX3B/AGPAT4/EMP3/PRICKLE2/SESTD1/TRIM8/NOVA1/ETV1/SLITRK6/LMO4/C17orf58/MEIS2/KDM6A/BCL11A/LRP2/TIAM1/TNFRSF19/CADM1/CDKN1C/CHN1/FSTL1/NTN1
CACTGCC_MIR34A_MIR34C_MIR449	278	-0.447084	-1.62342	1.2585e-05	0.000105642	4.62101e-05	5642	tags=39%, list=13%, signal=34%	PLPPR2/BAZ2A/UBP1/NPTX1/CELF3/CELF2/RALGDS/NTNG2/OTX1/LGR4/AGO4/POFUT1/FOXP1/STRN3/SLC2A13/ASIC2/TAF5/SNX15/FIGN/RANBP10/CNOT4/VEZT/FGD6/SLCO3A1/GLCE/RGS17/SLC2A4RG/SYT1/RTN4RL1/POGZ/MLLT3/CNTNAP1/NR4A2/RIC8B/AMER1/RAB11FIP4/SYT4/ZMYM4/PPP2R3A/NUMBL/TMEM109/RNF41/CPLX2/FOXJ2/ATXN2L/NRIP3/KLF12/ACSL4/STK35/SEMA4C/DAAM1/TMEM184B/FAM167A/ZNF644/CCNE2/ABR/ZBTB39/SGSM2/CTNND2/UHRF2/ADGRG2/STC1/CREB5/CORO1C/DLL1/TMCC3/CNTNAP2/MET/ARID4B/ALDOA/TGIF2/TCF12/ZNF3/EML5/TPD52/DIXDC1/MSL2/SATB1/SEMA5B/APH1A/NAV1/HTR2C/SUCO/CASP2/PURB/PKIA/BRPF3/CUEDC1/VEGFA/PGM1/LDHA/PLOD1/ZNF281/CACNB3/TMEM255A/MEX3C/ZDHHC17/SEMA4B/RALGPS2/DDX17/SBK1/PTPRM/AXL/SOX4/TOB2/IQGAP3/COL12A1/LIMD2/PLCB1
MIR517A_3P_MIR517B_3P_MIR517C_3P	19	-0.674606	-1.62372	0.0235693	0.0479287	0.0209651	4891	tags=53%, list=11%, signal=47%	TMCC1/NFIC/FOXJ3/NFIA/HERPUD2/TNIP1/PHF13/CLIC4/NFIB/DBN1
MIR3074_3P	90	-0.501813	-1.62374	0.00116853	0.00411482	0.00179992	6277	tags=47%, list=14%, signal=40%	CCDC198/ITGAV/ZNF529/ZNF804A/TCEAL9/TFAP2B/GORAB/AICDA/GAB1/SPRED1/KANK2/EXD2/CARF/PDIK1L/INO80D/PROSER1/AVPR1A/PRKACB/PRKAA1/NR2F1/B4GALT6/ZNF713/MTMR12/PGBD1/RBM25/TRIM45/TGOLN2/AFF2/HACE1/MBTD1/PHYKPL/NAALADL2/RPS6KA6/MDM4/PHF3/RAB27B/NEK2/SESTD1/GNB4/MEX3C/FKBP9/CAV1
MIR3127_5P	59	-0.540903	-1.62379	0.00496081	0.0137615	0.00601959	4466	tags=44%, list=10%, signal=40%	RAD9A/CASC4/RFX2/ARMC8/KIAA1522/ACTR1B/PROX1/STAG2/ATP10D/ZC3H12C/ZNF37A/C15orf41/UBE2D1/WAPL/DENND11/OTUD3/PATZ1/THRB/EIF4G2/SORBS2/FZD4/E2F7/NCOA7/ADGRL3/NSD2/RTKN2
MIR561_3P	490	-0.425998	-1.62385	1.13213e-07	2.06807e-06	9.04622e-07	5437	tags=34%, list=13%, signal=30%	PAIP1/ZYG11B/WIPF3/ARHGAP5/MOSPD1/QRICH1/SAMD12/BIRC3/FAM124A/N4BP2L2/DACT1/C1QTNF3/ARMC3/MARF1/WDFY3/MID1IP1/HDX/ANGPT2/UFL1/PPP4R2/BMT2/SLTM/SPRED1/MLLT1/STK38L/HMG20A/ARPP19/ADAM10/TRMT10A/KLHL24/RASAL2/PTPN21/ZNF280C/ZDHHC20/SERF1A/CARF/CNTN1/PIP5K1A/INO80D/MZT1/NBN/ZNF148/MATN3/NIN/AHR/NR4A2/RIC8B/KHSRP/TMF1/ATF7IP/NUDT21/KLF8/TVP23C/PAK2/ZFPM2/POU2F1/ATP11C/PLK2/TRIM2/CDKAL1/DIDO1/PDCL/WDPCP/ZNF768/RBM6/GPR158/PCDHB12/NUFIP2/RP2/BRWD3/PHTF2/NUP160/DPY19L3/RO60/EHBP1/ALG10B/IMPAD1/DCBLD2/SYT6/MINDY2/FBXL3/FGF9/ZBTB20/PCNX4/ZC3H12C/ZBTB8A/SPAG9/HOOK1/ROBO1/ZBTB1/STC1/FZD1/RPS6KA6/HIPK1/PLXNC1/SPEN/GATM/CREB1/MED14/GOLIM4/IKZF2/ZFHX3/SLC4A7/PBX3/LRATD2/APC/ZFP28/C16orf72/HSPA13/ZFX/PCDH17/PRKD3/CLDND1/LCORL/CGGBP1/C1orf21/PBX1/FERMT2/PHF6/CASP1/NETO2/SEPTIN7/TNRC18/NUCKS1/ARNTL2/PAPOLG/CRIM1/SETD1A/ACVR2B/PCDH9/TET2/TRIM13/ARPIN/MTMR7/BRD3/ZNF662/TENM4/FNDC3A/RFX7/MAML2/LRP12/QKI/CORIN/ZBTB21/CCL28/PLCE1/CKAP2/PKD2/SDC2/COL19A1/USP44/CEP55/SOX2/ADGRL2/DERA/SLC39A10/SERPINH1/BCL11A/SIX4/NLGN1/CRYBG3/SOX5/CDCA4/SLC44A1/ARHGAP11A/MCOLN3/DSP/SLC4A4
MIR4445_3P	11	-0.782541	-1.62411	0.00779783	0.0198313	0.00867468	3128	tags=36%, list=7%, signal=34%	EPHA4/ZNF292/EIF4G2/NSD2
MIR4671_3P	211	-0.457406	-1.62468	7.36365e-05	0.000454397	0.000198764	4773	tags=39%, list=11%, signal=35%	RUNX3/WDFY3/CCDC146/SOCS5/ZNF451/PNRC1/FAT3/SPRED1/ZNF449/ULK2/PIK3R5/CMYA5/SLAIN1/ACVR1/SLC2A4RG/PDIK1L/NPNT/DCUN1D3/IRF1/PPARG/GAREM1/LY75/C2orf15/KCNJ10/CDK19/HS3ST5/SDR42E1/SRSF2/MB21D2/JADE1/NFIA/GPBP1/RBM25/ZBTB20/DIAPH3/EPC1/TOGARAM1/VGLL4/MDM4/ITGB8/MET/SRSF11/RBM17/ZNF3/MLLT6/TANC2/PAN3/OTUD3/QSER1/CLCN5/MYBL1/DSEL/CCNY/PELI1/BPTF/MPHOSPH9/FERMT2/NPAT/USP13/MDFIC/PTPRG/RFX7/LRP12/DOCK3/PIK3CB/TES/CRACD/CAPRIN2/AR/NECTIN3/EPN2/KLF3/IGSF3/CEP170/TLCD3A/RALGPS2/TRIB1/TGFBR1/TOB2/TSHZ1/SLC44A1/GJA1/FRZB
LET_7B_5P	402	-0.433845	-1.62531	6.72832e-07	9.70024e-06	4.24311e-06	5854	tags=40%, list=13%, signal=35%	STARD13/IGF2BP1/KDM3A/ARID3B/MAP4K3/YOD1/CEMIP2/DHX57/NPEPL1/PLEKHA8/INSR/PDPR/RDX/SOCS4/GALC/ZNF280B/USP24/PIK3IP1/THOC2/DCAF15/AGO4/KLHL31/HAS2/APBB3/CLDN12/HDX/PRPF38B/SMC1A/GNPTAB/CDC25A/FIGN/NME4/ZNF583/FGD6/KIAA1958/C20orf194/PIGA/ZNF322/HIC2/SFMBT1/GTF2I/GPCPD1/ZNF512B/C8orf58/STARD9/B4GAT1/POGZ/PCDH19/SCN11A/ARID3A/LINGO1/PBX2/FBXL12/ZNF689/PCGF3/KLF8/MBD2/EPHA4/RAB11FIP4/DVL3/COL27A1/HSPA14/SRGAP1/COIL/FNDC3B/MAPK8/TGFBR3/ZSWIM5/SALL4/PGRMC1/ACVR1C/ATL2/SEMA4C/HIP1/PXDN/ELF4/ZNF644/PARPBP/MMS22L/RAB8B/TET3/GCNT4/COL4A6/OSMR/HOOK1/UHRF2/SKIL/ARHGAP28/PLXNC1/ABCC5/ADRB2/COL1A2/MDM4/GATM/IKZF2/NPHP3/SLC16A9/PBX3/ZBTB8B/BZW1/RSPO2/PPP1R15B/ENTPD7/XRN1/ZBTB5/TMEM65/CLCN5/RBFOX2/CCNJ/DNA2/IGF2BP3/SALL3/LPGAT1/FRMD4B/IGDCC3/NRAS/PBX1/E2F2/SLF2/SDK1/EDN1/CERCAM/ARHGEF38/TRANK1/ZNF784/NHLRC3/SMARCAD1/SESTD1/LBR/CEP120/PLA2G3/COL5A2/FNDC3A/TAF9B/TRIM71/CBX5/HECTD2/EIF4G2/AMOT/NYNRIN/PTPRD/FGF11/MYCN/COL3A1/DMD/USP44/MEIS2/COL4A2/FZD4/FRAS1/PLEKHO1/TGFBR1/CNTRL/CEP135/COL4A1/LIMD2/PLAGL2/ERO1A/GJC1/SCD/MEF2C
MIR499A_3P	165	-0.470439	-1.62549	0.000225845	0.00112912	0.000493904	5890	tags=39%, list=14%, signal=34%	ZNF529/TRIO/MAP4K3/SMOC2/XKR4/TENM3/DMXL2/TCF7L2/RBM27/RAP2B/POM121C/BRD1/EGR2/FIGN/SLCO3A1/OTUD4/HK2/ANO5/FOXN2/MBD2/TRAPPC11/TANC1/PRKG1/CEP44/MAPK8/PPP1R26/PDGFC/GNG2/KBTBD2/SLC30A4/SOX6/FRY/DLL1/BCLAF1/FGFBP3/KDM5B/MSL2/EYA1/REEP3/NECTIN1/SEPTIN7/MAN2A1/MAD2L1/TMEFF1/NEK2/PGAP1/SUCO/TET2/CCNL1/PRDM5/PCM1/ZNF260/PPP4R3A/SPIN1/TAF9B/TRIB2/CAPRIN2/SNAP25/C4orf46/IVNS1ABP/JMJD1C/CRISPLD1/RNF144A/UBE2E3
CATGTAA_MIR496	175	-0.468997	-1.62551	0.000162321	0.000858326	0.000375452	5802	tags=42%, list=13%, signal=37%	GRIA2/ZNF331/CHD7/PPP6R3/B4GALT5/MAP2/PAIP1/PCF11/ELAVL1/TAF4/WTAP/ALYREF/FAM133B/NEUROD1/CACNA1C/TLK1/ZNF536/PRPF39/USP42/PARVA/SETD2/MAT2A/PDE3A/DDX3X/ZCCHC14/FBN1/PRDM10/DPP10/TRAPPC11/RSBN1/NIPA1/YWHAZ/PTHLH/LEMD3/ZNF420/GOLPH3/HMGCS1/B4GALT6/DPY19L3/KLHL1/PHF14/HACE1/ROBO1/MAP3K3/CNTNAP2/ARID4B/RAD21/TOX/BRCA1/MSL2/KCNH8/CDKN2C/ASCL1/PAPOLG/KHDRBS1/SLITRK5/DDX3Y/PPP4R3A/DACH1/QKI/HECTD2/RAP2C/PLEKHA5/HNRNPR/DMD/KLF3/MEIS2/TIA1/ELF2/EPHA3/VEZF1/TMEM47/GJA1/MEF2C
LET_7F_5P	402	-0.433906	-1.62554	6.72832e-07	9.70024e-06	4.24311e-06	5854	tags=40%, list=13%, signal=35%	STARD13/IGF2BP1/KDM3A/ARID3B/MAP4K3/YOD1/CEMIP2/DHX57/NPEPL1/PLEKHA8/INSR/PDPR/RDX/SOCS4/GALC/ZNF280B/USP24/PIK3IP1/THOC2/DCAF15/AGO4/KLHL31/HAS2/APBB3/CLDN12/HDX/PRPF38B/SMC1A/GNPTAB/CDC25A/FIGN/NME4/ZNF583/FGD6/KIAA1958/C20orf194/PIGA/ZNF322/HIC2/SFMBT1/GTF2I/GPCPD1/ZNF512B/C8orf58/STARD9/B4GAT1/POGZ/PCDH19/SCN11A/ARID3A/LINGO1/PBX2/FBXL12/ZNF689/PCGF3/KLF8/MBD2/EPHA4/RAB11FIP4/DVL3/COL27A1/HSPA14/SRGAP1/COIL/FNDC3B/MAPK8/TGFBR3/ZSWIM5/SALL4/PGRMC1/ACVR1C/ATL2/SEMA4C/HIP1/PXDN/ELF4/ZNF644/PARPBP/MMS22L/RAB8B/TET3/GCNT4/COL4A6/OSMR/HOOK1/UHRF2/SKIL/ARHGAP28/PLXNC1/ABCC5/ADRB2/COL1A2/MDM4/GATM/IKZF2/NPHP3/SLC16A9/PBX3/ZBTB8B/BZW1/RSPO2/PPP1R15B/ENTPD7/XRN1/ZBTB5/TMEM65/CLCN5/RBFOX2/CCNJ/DNA2/IGF2BP3/SALL3/LPGAT1/FRMD4B/IGDCC3/NRAS/PBX1/E2F2/SLF2/SDK1/EDN1/CERCAM/ARHGEF38/TRANK1/ZNF784/NHLRC3/SMARCAD1/SESTD1/LBR/CEP120/PLA2G3/COL5A2/FNDC3A/TAF9B/TRIM71/CBX5/HECTD2/EIF4G2/AMOT/NYNRIN/PTPRD/FGF11/MYCN/COL3A1/DMD/USP44/MEIS2/COL4A2/FZD4/FRAS1/PLEKHO1/TGFBR1/CNTRL/CEP135/COL4A1/LIMD2/PLAGL2/ERO1A/GJC1/SCD/MEF2C
MIR6859_5P	202	-0.460505	-1.6258	6.25999e-05	0.000396179	0.000173298	5892	tags=38%, list=14%, signal=33%	ARHGEF35/AGL/SETD4/FNDC5/BUB3/LMAN1/AP3M2/TLL2/RABL2B/CDH12/GCFC2/RAB31/ELAVL4/KLHL31/RABL2A/OGA/KIF5B/RASAL2/ELFN1/XPO7/C4orf33/INO80D/ITCH/VWA5A/CEP350/POGK/GALR1/ATF7IP/KLF8/AMER1/WDR19/SKA2/TOR1AIP1/GANAB/PANK3/STK35/ATE1/ZBTB41/CTTNBP2/ZBTB20/C15orf41/HAUS6/ZFP36L2/HNRNPK/DLGAP4/SLC16A2/ITGB8/KRIT1/FSD1L/CLDND1/KRAS/POLQ/TRA2A/ZNF264/TSPAN6/ACVR2B/C1orf198/CNR1/HIF3A/PM20D2/TRIM8/DYRK1A/HNRNPR/AR/SPTLC3/BAZ1A/RCBTB2/NCOA5/CREB3L2/HDGFL3/DDX17/CEP135/ZFP36L1/ANO6/EGLN3/SCUBE3/UNC5C
TAATAAT_MIR126	222	-0.45634	-1.62661	3.37072e-05	0.00023713	0.000103726	4737	tags=44%, list=11%, signal=39%	RUNX1T1/ZNF777/PCDHA6/PPP6R3/ARGLU1/PPP2R5E/CELF2/METTL17/RAB11FIP2/BRD1/FLRT2/PNRC1/BCL11B/ERG/AKNA/ZNF583/PCDHA9/PCDHA5/LRRC3B/RASAL2/MMP16/ACTR1B/SLC49A4/ADAM9/RTN4RL1/PNN/DCUN1D3/LRP1/KAT2B/ZBTB2/PCDHA12/MATN3/HMGXB4/PHLPP1/CDK19/DVL3/NUAK1/DENND6A/SKIDA1/NR5A2/GMPPB/TRIL/DBR1/CLASP1/HECA/KLF12/TAOK1/XPR1/GPBP1/LPP/MARCHF3/MAN1A1/LIN9/AFF2/SPAG9/NPAS2/SRRM1/STC1/PCDHA10/WAPL/PCDHA3/DICER1/BZW1/LRATD2/DAB2IP/TCF12/COL1A1/C16orf72/ATN1/ARID1A/RNF138/PCDHA11/EYA1/PCDHA2/TMEM135/TRPS1/STK24/MID1/THRB/DCLK2/PURB/PCDHA4/MYEF2/PTPN12/ING3/FNDC3A/TRIM8/CDCA7/NOVA1/VEGFA/DACH1/SMC4/FGFR2/ARF6/TSHZ1/TMEM47/HMGB1
MIR130B_5P	196	-0.462906	-1.62712	8.65418e-05	0.000516634	0.000225988	5234	tags=40%, list=12%, signal=35%	SGIP1/ARID5B/MEF2A/RNF217/LZTFL1/RAB11FIP2/ZSCAN26/ZNF460/PPP4R2/OGA/ADAMTS3/AUTS2/ADAM10/ASPH/TNFRSF11B/IGFBP2/CDK12/ARID3A/CGNL1/PAK2/SOX9/DPP10/RSBN1/ATP11C/PRKG1/CLIC5/ATXN7/SH3RF1/DENND5A/ACVR1C/ZSCAN12/LPP/HOXA3/DAAM1/ZBTB10/RPRD2/ZBTB20/BTN3A2/IL33/FBXO11/CCDC34/ZFX/PCDH17/ZNF704/ZNF430/RBFOX2/ZNF326/WWTR1/ZNF721/GATA6/TRPS1/CNKSR2/PAPOLG/TRIM65/TET2/PTBP1/SLK/TBC1D8B/SOSTDC1/NOVA1/CSRNP3/TRIM71/NAV2/ZNF827/SLC5A12/ITPRIP/DIO2/H2AX/RALGPS2/SIX4/GUCY1A2/SMARCA1/CRISPLD1/PTX3/TCF7L1/FREM2/MEF2C/CHRDL1
GCM_Q2	238	-0.454209	-1.62725	1.8476e-05	0.000145437	6.36174e-05	5136	tags=35%, list=12%, signal=31%	ZHX2/NOL4/PTCHD1/NUDCD1/LIN54/POFUT1/KAT7/EIF1/LRRTM1/TAF5/GNAS/NEUROD1/CHD5/SPOP/B3GALT2/EMX2/PCBP4/HSD3B7/MBNL1/ANKRD11/TNNT2/DCUN1D3/TBL1X/NLGN3/MLLT3/PCBP2/DNAJB5/TRAF4/KDM3B/HFM1/KCNC3/STAG2/DENND6A/NCOA6/SRSF2/NIPBL/KLF12/TAOK1/JADE1/TPI1/DAAM1/PPP2R5B/GRB7/TGFB3/UHRF2/CCNT2/STC1/HEY1/EPHA2/ZNF362/SIX1/RBMS1/ZNF32/C16orf72/EXT1/FCHSD2/ARID1A/MAGI1/ADD3/LINC00649/CDKN2C/LGI1/GATA6/RSRC2/HTR2C/PDGFB/FOXP4/SLITRK5/TRIM8/FGF11/COL2A1/KLF5/SORBS2/KNTC1/TLNRD1/RIMKLA/SLC44A1/TCF7L1/PLAGL2/EFEMP2/ETS2/SEMA3D/VCAN/H3-3B
MIR7155_3P	64	-0.534141	-1.62775	0.00452181	0.0127523	0.00557815	3585	tags=33%, list=8%, signal=30%	UVRAG/KDM2A/SMARCD1/SRSF2/TBCK/TLE1/RAVER1/MFHAS1/TCF12/CHD3/LRRC41/KIF7/RNF38/LDB1/CREBZF/SH3PXD2A/MEIS2/SUMO3/SMARCA1/PLOD2/HMGB1
CART1_01	223	-0.456815	-1.62811	3.4836e-05	0.000243473	0.000106501	3938	tags=30%, list=9%, signal=27%	HSD3B7/MDP1/RAB2B/PDZRN4/OGG1/BACE2/POGZ/LMO3/ZNF148/PRDM10/ZFPM2/POU2F1/BBX/TNRC6A/SKA2/WDPCP/CLDN4/SKIDA1/KCTD15/BAMBI/ATP8B1/FOXP2/HIPK3/RLIM/HOXA3/PDGFC/FYN/PATL1/KIAA0355/SERTAD4/STC1/CREB5/PCDHB15/ZNF362/DENND1B/SLC16A9/CBL/ZNF219/TEAD3/MTUS1/SALL3/EYA1/NRAS/PBX1/CDKN2C/SREK1/LRFN5/MID1/SLITRK5/ZNF281/MOXD1/NFIX/LMO4/NECTIN3/CNTLN/TMEM255A/MEIS2/PTMA/BCL11A/SOX4/TACSTD2/SOX5/UNC13B/HP1BP3/ARL4C/MEF2C/CHRDL1
ACTGAAA_MIR30A3P_MIR30E3P	199	-0.461784	-1.62834	7.17442e-05	0.000445285	0.000194778	5682	tags=38%, list=13%, signal=33%	RUNX1T1/YOD1/FNDC5/ANTXR2/ZFYVE9/PPP2R5E/CELF2/CYTH1/SLITRK3/ZNF280B/FOXP1/EIF1/LRRTM1/MED12L/BMT2/CREBBP/FAM13B/ARPP19/MLLT10/NR2C2/DBF4/AKAP9/RBMXL1/PIGA/ZNF22/SP3/DDX3X/PITX2/PRKAA1/NUFIP2/RAD51D/SFRP1/NEGR1/FOXJ3/ATXN1/ELK3/ROBO1/PBRM1/SIAH1/SRSF10/NRARP/DNAJC27/TSPAN14/CBL/APC/EP300/ZFX/SRSF4/CLCN5/BRCA1/PSIP1/KRAS/DNAJB4/C5orf24/PATZ1/PAPOLG/EGR1/RBMX/QKI/ZBTB21/PTEN/LIN7A/SEMA3C/ARF6/USP1/SIX4/HEXIM1/LMNB1/CAV1/COL12A1/TMEM47/TCF7L1/ADAMTS5/MEF2C/TMEM45B
GTGGTGA_MIR197	71	-0.523192	-1.62881	0.00477085	0.0133029	0.00581901	5802	tags=41%, list=13%, signal=35%	GRIA2/SPPL3/TTLL7/TAL1/GATAD2B/FAM122B/ASB15/ARHGEF5/GGA2/PCDH19/RBM38/AGO2/CTNND1/BCL7A/ARL6IP1/SMG1/IGFBP3/DUOXA2/HNRNPD/BRCA1/NUP153/DDX11/PNCK/ZNF827/PTPN9/NLGN1/MAPK4/ADGRL3/IL1RAP
MIR183_3P	198	-0.462058	-1.62906	4.49685e-05	0.00029809	0.000130392	5722	tags=39%, list=13%, signal=34%	SPTBN1/LRRTM3/ABI1/SOCS4/ASB7/CDC27/NOL4/FAM227B/SLC2A13/NEUROD1/HNRNPC/KCTD9/ZNF138/ZNF493/PRSS23/COMMD2/UFL1/GAB1/B3GALT2/STK38L/GOLGA6L4/CYP26B1/PIK3C2G/ZNF91/TNFRSF11B/INO80D/ZNF90/IL6ST/SCN3A/CEP350/AP1S3/SLC25A40/HYDIN/LPL/STAM2/CERS6/IGSF1/ZFPM2/LHFPL2/ZNF486/B4GALT6/SMG1/NFXL1/ZBTB20/NFYB/NUDT4/MBTD1/PDE8A/CNTN3/PHF3/GUCY1A1/SRSF1/KLHL7/SYCP2/ENTPD7/CCDC50/CGGBP1/TRPS1/ZNF506/MANEA/PYGO1/TET2/ZNF737/FAM168A/FNDC3A/NOVA1/ZNF519/FSTL5/PKIB/KIF20B/FZD4/TPST1/RALGPS2/ZNF189/MEX3A/TMPO/SLCO1A2
MIR3144_3P	62	-0.535415	-1.62907	0.00538931	0.0147461	0.00645027	3745	tags=27%, list=9%, signal=25%	GPCPD1/CNTN1/PROX1/DENND6A/LPP/RBAK/EYA1/RBM7/FAM122C/GEN1/PDE8B/PHIP/SGO2/SLC44A5/HNRNPH1/DDX17/MEF2C
MIR507	262	-0.451644	-1.62914	1.07069e-05	9.27831e-05	4.05855e-05	4760	tags=37%, list=11%, signal=34%	FLT1/IRF2BPL/PAX6/C2orf74/BCL11B/ARHGEF3/AUTS2/ADAM10/NR2C2/CUL4A/RB1/KMT5B/CACNA2D1/SCN1A/AADAT/BCL2/PNN/NEDD1/PDE3A/SNX13/PCDH19/SCN3A/WAC/TRIP13/SP3/PJA2/RBMS3/GGNBP2/PRKACB/ATP11C/UBA6/TASOR/PIWIL4/ATXN7/CNTNAP3/BRWD3/GRP/CTNNA2/XRCC4/PGRMC1/CCDC93/ZFP1/SCLT1/EOGT/KIAA0753/TAOK1/BCL7A/ELK4/JADE1/ANK3/CNOT7/UBN2/ELK3/ARHGAP28/CPSF6/HIPK1/PLXNC1/MDGA2/GATM/DENND1B/AGPAT5/FGFBP3/SLC4A7/ZNF268/ZNF85/DAB2IP/APC/ZBTB5/HNRNPD/ADAM17/ARID1A/BPTF/LPGAT1/CGGBP1/DTL/CNKSR2/SENP7/PCDH9/NPAT/PTBP1/RBL1/SYT11/RFX7/DYRK1A/LRRN1/EIF4G2/PTPRD/GRIK2/ZDHHC17/SORBS2/PDE10A/OLFML2B/BCL11A/E2F7/PTPRM/RGMB/TET1/POGLUT3
ATGCTGC_MIR103_MIR107	216	-0.458247	-1.63003	6.89268e-05	0.000429456	0.000187854	7249	tags=44%, list=17%, signal=37%	OGT/KIF23/WFDC2/BCLAF3/PACSIN1/CARM1/PSD3/CPEB3/CLASRP/MMP19/N4BP1/RASL12/BTRC/ANK1/FBXO43/MROH7/RUNX1T1/BAZ2A/PIK3R1/ITGA2/RYBP/EIF5/BTG2/AFF4/AGO4/NF1/RAB11FIP2/TAF5/SNRK/MYB/GPC6/ARMC8/RNF125/DYNC1LI2/NR2C2/USP42/FAM171A1/OTUD4/MTMR4/HIC2/CACNA2D1/YWHAH/GPCPD1/MBNL1/PNN/LRP1/NRP2/CNTNAP1/ZFPM2/RSBN1/SRGAP1/FOXJ2/TGFBR3/NRIP3/ATL2/PDE4B/SOWAHC/DCBLD2/MED26/SYT6/NFIA/MARCHF3/ZBTB10/RGS4/CHRD/AFF2/ZBTB39/NKTR/ARID5A/DLL1/DICER1/TGIF2/C16orf72/RNF38/FNBP1L/FAM117B/TPD52/DSEL/AGO1/ZNRF2/FLOT2/PURB/FGF2/NOVA1/RAP2C/JAKMIP2/MTSS1/GTPBP2/TLE4/BCL11A/SPATS2L/SIX4/ZNF711/ADGRL3/TSPAN5
MIR1208	135	-0.480292	-1.63092	0.000308163	0.0014527	0.000635447	5191	tags=36%, list=12%, signal=31%	ST8SIA2/CDC27/NUDCD1/WDFY3/UTP23/EPOP/GPM6B/HIC2/PDIK1L/INO80D/ZC3H13/PDE3A/DISC1/TBX1/ZNF592/CNTNAP3/ZNF461/ZBTB22/C6orf223/ZDHHC7/IRF6/SRSF10/DENND1B/HERPUD2/FANCA/BTBD3/DHFR2/C16orf72/FCHSD2/PHF21A/ADD3/NUCKS1/TMEM209/GPR180/AGPAT4/PTPRG/GNB4/FNDC3A/SRC/BAZ2B/LRRN1/LDHA/SORBS2/TLE4/CNTRL/ROBO2/CHN1/CRTAP
MIR203A_3P	368	-0.438906	-1.63118	1.15199e-06	1.51169e-05	6.61247e-06	4360	tags=30%, list=10%, signal=28%	FAT3/B3GALT2/PCDHB7/STRIP2/COL4A4/LSM14A/NR2C2/RAG1/RASAL2/MMP16/OPA1/MBNL1/ARFGEF3/PRPS2/PCDH19/ZNF148/AHR/PPP1R12A/TXNDC16/NUDT21/EDRF1/BBX/U2SURP/SGMS2/PRKG1/GLIS3/RAPGEF1/DENND6A/NUFIP2/RP2/MAPK8/ZNF112/PDGFD/WDR47/KAT6A/INTS14/BCL7A/FGFR1OP/NSUN7/NFIA/MINDY2/ZBTB20/FER/PRKCI/CDK5RAP2/CTTNBP2NL/ADGRG2/RPS6KA6/PDE4D/GATM/MED14/PHF3/TMCC3/DNAJC27/HERPUD2/MORF4L1/INSIG1/ZNF197/GBE1/PLD2/SMC5/RAB27B/CCDC50/TCF4/PHF6/CLSTN3/GALNT13/MID1/SENP7/GPR180/PRICKLE2/SESTD1/CSGALNACT1/SPOCK3/MYEF2/RFX7/ZNF680/SRC/PHIP/RNASE4/ZNF281/TPR/SLC12A2/CRACD/SPOPL/PDPN/ETV1/HNRNPR/PTPN9/LIN7A/MEX3C/RCBTB2/PHF12/ATF2/SPARC/AKAP7/SMAD1/SOX5/CDH10/GUCY1A2/PRC1/MPDZ/ROBO2/ADAMTS5/ETS2/SEMA3A/GOLGA8A/NSD2/RTKN2/EGLN1/MEF2C/SLC4A4
LET_7A_5P_LET_7C_5P_LET_7E_5P	400	-0.435259	-1.63128	3.413e-07	5.35258e-06	2.34134e-06	5854	tags=40%, list=13%, signal=35%	STARD13/IGF2BP1/KDM3A/ARID3B/MAP4K3/YOD1/CEMIP2/DHX57/NPEPL1/PLEKHA8/INSR/PDPR/RDX/SOCS4/GALC/ZNF280B/USP24/PIK3IP1/THOC2/DCAF15/AGO4/KLHL31/HAS2/APBB3/CLDN12/HDX/PRPF38B/SMC1A/GNPTAB/CDC25A/FIGN/NME4/ZNF583/FGD6/KIAA1958/C20orf194/PIGA/ZNF322/HIC2/SFMBT1/GTF2I/GPCPD1/ZNF512B/C8orf58/STARD9/B4GAT1/POGZ/PCDH19/SCN11A/ARID3A/LINGO1/PBX2/FBXL12/ZNF689/PCGF3/KLF8/MBD2/EPHA4/RAB11FIP4/DVL3/COL27A1/HSPA14/SRGAP1/COIL/FNDC3B/MAPK8/TGFBR3/ZSWIM5/SALL4/PGRMC1/ACVR1C/ATL2/SEMA4C/HIP1/PXDN/ELF4/ZNF644/PARPBP/MMS22L/RAB8B/TET3/GCNT4/COL4A6/OSMR/HOOK1/UHRF2/SKIL/ARHGAP28/PLXNC1/ABCC5/ADRB2/COL1A2/MDM4/GATM/IKZF2/NPHP3/SLC16A9/PBX3/ZBTB8B/BZW1/RSPO2/PPP1R15B/ENTPD7/XRN1/ZBTB5/TMEM65/CLCN5/RBFOX2/CCNJ/DNA2/IGF2BP3/SALL3/LPGAT1/FRMD4B/IGDCC3/NRAS/PBX1/E2F2/SLF2/SDK1/EDN1/CERCAM/ARHGEF38/TRANK1/ZNF784/NHLRC3/SMARCAD1/SESTD1/LBR/CEP120/PLA2G3/COL5A2/FNDC3A/TAF9B/TRIM71/CBX5/HECTD2/EIF4G2/AMOT/NYNRIN/PTPRD/FGF11/MYCN/COL3A1/DMD/USP44/MEIS2/COL4A2/FZD4/FRAS1/PLEKHO1/TGFBR1/CNTRL/CEP135/COL4A1/LIMD2/PLAGL2/ERO1A/GJC1/SCD/MEF2C
MIR98_5P	402	-0.435527	-1.63161	4.86969e-07	7.41993e-06	3.24565e-06	5854	tags=40%, list=13%, signal=35%	STARD13/IGF2BP1/KDM3A/ARID3B/MAP4K3/YOD1/CEMIP2/DHX57/NPEPL1/PLEKHA8/INSR/PDPR/RDX/SOCS4/GALC/ZNF280B/USP24/PIK3IP1/THOC2/DCAF15/AGO4/KLHL31/HAS2/APBB3/CLDN12/HDX/PRPF38B/SMC1A/GNPTAB/CDC25A/FIGN/NME4/ZNF583/FGD6/KIAA1958/C20orf194/PIGA/ZNF322/HIC2/SFMBT1/GTF2I/GPCPD1/ZNF512B/C8orf58/STARD9/B4GAT1/POGZ/PCDH19/SCN11A/ARID3A/LINGO1/PBX2/FBXL12/ZNF689/PCGF3/KLF8/MBD2/EPHA4/RAB11FIP4/DVL3/COL27A1/HSPA14/SRGAP1/COIL/FNDC3B/MAPK8/TGFBR3/ZSWIM5/SALL4/PGRMC1/ACVR1C/ATL2/SEMA4C/HIP1/PXDN/ELF4/ZNF644/PARPBP/MMS22L/RAB8B/TET3/GCNT4/COL4A6/OSMR/HOOK1/UHRF2/SKIL/ARHGAP28/PLXNC1/ABCC5/ADRB2/COL1A2/MDM4/GATM/IKZF2/NPHP3/SLC16A9/PBX3/ZBTB8B/BZW1/RSPO2/PPP1R15B/ENTPD7/XRN1/ZBTB5/TMEM65/CLCN5/RBFOX2/CCNJ/DNA2/IGF2BP3/SALL3/LPGAT1/FRMD4B/IGDCC3/NRAS/PBX1/E2F2/SLF2/SDK1/EDN1/CERCAM/ARHGEF38/TRANK1/ZNF784/NHLRC3/SMARCAD1/SESTD1/LBR/CEP120/PLA2G3/COL5A2/FNDC3A/TAF9B/TRIM71/CBX5/HECTD2/EIF4G2/AMOT/NYNRIN/PTPRD/FGF11/MYCN/COL3A1/DMD/USP44/MEIS2/COL4A2/FZD4/FRAS1/PLEKHO1/TGFBR1/CNTRL/CEP135/COL4A1/LIMD2/PLAGL2/ERO1A/GJC1/SCD/MEF2C
MIR3129_3P	106	-0.496827	-1.6322	0.000935016	0.00346722	0.00151664	5749	tags=42%, list=13%, signal=37%	RBBP8/ZNF311/TMTC3/AFF4/LIN54/GPC6/TRMT10A/KLHL24/TRIM33/ADAM9/SCN8A/B4GALNT1/UVRAG/PTPN14/PTBP2/DDX3X/ATF7IP/ZC2HC1A/WDPCP/TUBB2B/S100PBP/GRB14/MLF1/CPSF6/MDGA2/WAPL/ZBTB33/SRSF11/SRSF1/USP12/GALNT3/ADD3/POLD3/PCM1/PTPRG/CADPS2/ARID2/PTPRD/MOXD1/MCL1/ASAP2/ATRX/FAM169A/EPHA3/VEZF1
MIR4789_3P	342	-0.44193	-1.63272	1.77815e-06	2.13658e-05	9.3459e-06	6027	tags=41%, list=14%, signal=36%	RAB6B/TBC1D31/CPEB2/DST/TRIO/STARD13/GRIA2/TENT5A/ARID3B/SMOC2/RUNX1T1/IRS1/GPR137C/TMEM26/ZNF230/PAIP1/ZYG11B/PCF11/TATDN3/ARHGAP5/CALHM5/PIK3R1/MORF4L2/RAB31/EGR3/GABPA/TMCC1/PCDHB4/SHPRH/EIF1/PNRC1/MARCHF6/ATXN7L3B/SPRED1/NR2C2/THUMPD2/SCAI/KIT/CCDC186/DOCK10/ZNF91/SOCS6/GTF2I/TMEM144/ANO5/ANKRD11/SART3/CDK17/INO80D/HAUS2/MLLT3/NIN/SRGAP2B/PROX1/HMGXB4/PTPRR/CNOT2/EPHA4/PLCXD1/RBM12/MID2/SOX21/BTAF1/NR5A2/LEMD3/LHFPL2/NUFIP2/PKN2/ZSWIM5/GABRB2/B4GALT6/RIMKLB/ELK4/CAMSAP2/AQR/ST8SIA4/PHF14/CASD1/CPSF6/KLHL23/RNF180/FRY/CREB1/ZNF829/NRF1/ELMOD2/KLHL28/HERPUD2/PHF13/FBXO11/UBTF/TFAP2A/UTY/COL1A1/ZNF618/XRN1/ZBTB5/RPGR/XPO1/DDHD2/KCNG3/ARHGAP24/REEP3/C5orf24/ARHGEF38/CHSY1/GPR180/PGAP1/DEPDC1/CREBZF/PM20D2/SPIN1/PREX2/SERPINB8/MRTFB/BAZ2B/PHIP/RNASE4/FSTL5/SLC12A2/PKD2/PCDH18/CENPI/COL19A1/ZNF367/INTS6L/DIO2/MEIS2/FGFR2/KDM6A/FMNL2/PCDH7/HDGFL3/KLHL3/SLC44A1/COL4A1/PDE3B/TNFRSF19/MEF2C/CXCL2
ATAAGCT_MIR21	115	-0.493769	-1.63328	0.00103089	0.00373655	0.00163445	5681	tags=45%, list=13%, signal=39%	YOD1/CHD7/ARGLU1/PER2/SCML2/GATAD2B/PIK3R1/BRD1/CDC25A/STAT3/RECK/YAP1/PCBP1/MBNL1/PITX2/PCBP2/EPHA4/AGO2/STAG2/SPRY1/LEMD3/FUBP1/PHF14/SOX6/HNRNPK/ADGRG2/PBRM1/PSRC1/FBXO11/SPRY2/KRIT1/SKI/BTBD3/PAN3/PCDH17/ZNF704/ARID1A/PELI1/NFIB/SATB1/ARHGAP24/ZCCHC3/OSR1/CRIM1/THRB/PURB/ING3/KLHL42/ZNF367/SOX2/ELF2/SOX5
MIR5584_5P	264	-0.452592	-1.63361	1.24158e-05	0.000104494	4.57081e-05	4676	tags=35%, list=11%, signal=31%	UBXN7/ANXA8L1/ABCC9/G6PC/GEMIN2/ATXN7L3B/RBL2/AMMECR1L/AUTS2/PTPRQ/KLHL24/ZNF562/LARS1/KIAA0319/SOCS7/TNFRSF11B/INO80D/CHD6/PCDH19/PROX1/SINHCAF/ZNRF1/RBM12/SYT4/GLIS3/SUMO2/NUFIP2/BRWD3/SP1/RIMKLB/STK35/IMPAD1/MED26/PPP1CB/BRD2/SMG1/ENY2/CNOT7/NUP58/CXADR/HACE1/SPAG9/OSBPL1A/C15orf41/AC118549.1/STK17B/CREB5/CCDC157/PCSK1/PBX3/SPRY2/POLI/EP300/NSD1/QSER1/RBFOX2/CCNJ/DNMT3B/KCNG3/DNALI1/ZNF695/CHTF8/ABHD2/NAV1/NUCKS1/GALNT13/PGM2L1/PPP1R12B/ADNP/FMNL3/KMT2A/FSBP/ZNF680/PTP4A2/DOCK3/DACH1/BAZ2B/LRRN1/C4orf46/MSL1/SLC44A5/KIAA0895/RAD54B/NPR3/GUCY1A2/IQGAP3/CADM1/ANKRD50/IL1RAP/SCD/CHRDL1/NEURL1B
MIR452_5P	220	-0.459174	-1.63569	2.75891e-05	0.000198877	8.69932e-05	5253	tags=35%, list=12%, signal=31%	GARNL3/TFAP2B/CTCFL/BDP1/AFF4/DACT1/ELAVL4/GABPA/ZNF140/VEZT/CU633967.1/SCAI/GPR75/CACNA2D1/CDK17/PNN/CEP350/SP3/NPHP1/STAM2/DISC1/FP236241.2/PTPRR/PCGF3/SF3B1/RYK/CU633904.2/BBX/UBA6/CRKL/AGMO/ARHGEF10/KCTD15/PKN2/RIMKLB/C3orf70/JADE1/CTTNBP2/ZNF644/ZBTB20/ERI2/CASD1/CCNT2/UBE2D1/SEC23A/CREB5/CNTN3/SIAH1/BZW1/FSD1L/PAN3/MZF1/NFIB/ADD3/LAMC1/PHF6/C5orf24/RAB42/PGM2L1/LXN/SLC27A6/GPR173/SMAD4/FILIP1L/TTC21B/DYRK1A/ADAM22/TES/MAP3K20/DCLK1/PDE10A/SUMO3/DPY19L1/NCOA7/HP1BP3/GJA1/TSPYL5
MIR4504	156	-0.472944	-1.63571	0.00028433	0.00135025	0.000590631	5601	tags=38%, list=13%, signal=34%	JOSD1/MEIS1/RIT1/RNF217/TUBGCP3/WTAP/SMCHD1/ZNF701/CNTF/NIPAL1/GAB1/LSM14A/SLC33A1/METTL14/THAP9/GLCE/SCN1A/COPG2/CNNM4/CDK17/INTS2/ERI1/PARP12/PBX2/FBN1/ZNF592/BTAF1/FNDC3B/CAPS2/RAB33B/SOWAHC/HIPK3/GPBP1/SH3KBP1/NUDT4/OSMR/MIER1/BCLAF1/SRSF1/ZFHX3/CACNG4/ZNF618/TBC1D9/NSD3/GDF11/C1orf21/SLF2/KATNAL1/RBM7/USP13/PGK1/BRD3/WDR60/MRTFB/RBM15B/SDC2/PLBD1/SPTLC3/ZFP36L1/ANP32E
MEIS1BHOXA9_01	139	-0.478065	-1.63571	0.000425281	0.00189112	0.000827218	3723	tags=25%, list=9%, signal=23%	MBNL1/TBL1X/LMO3/PTH1R/TFAP4/NIPBL/KLHL1/HOXA3/ITGB3BP/NFKB2/HIPK1/ZNF362/ZFHX3/UTY/WDR82/NRAS/SIM1/TCF3/MDK/TTC12/LPAR1/PDLIM1/ADNP/NOVA1/AMOT/CACNB3/STEAP4/INSM1/DMD/ADGRL2/KDM6A/TLE4/SLC44A1/ARL4C/UNC5C
MIR3618	100	-0.50514	-1.63578	0.000906565	0.00339985	0.00148717	3672	tags=36%, list=8%, signal=33%	CNOT4/CUL4A/NCOA2/MDM1/PCDH19/PTBP2/DHX15/GGNBP2/CDK19/SPIN2A/HIPK3/MYO1D/SIRT1/VGLL4/MAFF/PCSK5/TRIM36/DNMT3B/ZNF721/ZNF84/CASP2/SPOCK3/SPIN1/VEGFA/LRRN1/CCL28/ITGA4/VANGL1/PDPN/NFKBIZ/NEO1/TMEM255A/ZDHHC17/TTK/CDK1/NSD2
MIR3065_5P	462	-0.430522	-1.63646	7.78952e-08	1.47314e-06	6.44384e-07	5741	tags=40%, list=13%, signal=35%	PLEKHF2/SPPL3/ASH1L/ETV5/SYT13/RASA1/DUSP18/PLEKHA8/MEIS1/ETS1/NSL1/ILF2/SGIP1/RALGDS/PIK3R1/MORF4L2/HNRNPLL/LNPEP/FAM122B/GCFC2/BRD4/AFF4/FOXP1/SHISA2/MED12L/IRF2BPL/NEUROD1/SPINDOC/CEP104/KCTD9/MYB/GEMIN2/KCNJ3/CNOT4/RNF8/COL4A4/ZMYND11/SCAI/SCAF11/ADH5/OTUD4/CPLX1/MTMR4/CLDN10/GLCE/ZDHHC20/ZBTB47/OPA1/ANO5/SYPL1/INTS2/PUM2/NLGN3/SLC11A2/ITGA1/NRP2/CYREN/KDM2A/CNTNAP1/SETDB1/AVPR1A/DCAF5/AHNAK2/TULP4/KDM3B/RBMS3/NCBP3/DPP10/SLC9A6/FOXF2/CTNND1/ZNF92/PRKAA1/ATXN1L/HASPIN/SLCO5A1/TASOR/WDR33/NUFIP2/BRWD3/DTNA/RBM12B/ZWILCH/HECA/KLF12/SCLT1/ATL2/SEMA4C/TAOK1/CEP83/JADE1/GPBP1/ANK3/SMG1/ENY2/LARP7/ZBTB20/FER/SLC35E2B/TLE1/RAPGEF2/SOX6/CCNT2/UBE2D1/ZBTB1/DCK/VGLL4/WAPL/RNF180/PDE4D/PHC3/REST/SPIN4/KDM2B/CNTNAP2/RHOBTB1/HPS3/SRSF11/ARID4B/WDR45B/LRATD2/FSD1L/UBTF/ENTPD7/ARHGEF2/ZFP28/MAP3K4/GLS/UGT8/RAB27B/ZNF704/FCHSD2/MYBL1/CCDC50/ATP2B4/BPTF/TCF4/SSX2IP/SLF2/HSPA12A/NUCKS1/RBM7/CRIM1/PCDH9/NPAT/SMARCAD1/TRIM6/SUCO/ZNF292/ESCO2/EPPK1/CHRNB1/CREBZF/PHLDB2/ING3/RFX7/LRP12/ZNF678/DACH1/PIK3CB/LRRN1/WSB1/CCL28/ZNF281/CRACD/ACSL3/PDS5B/SNAP25/PPP4R4/COL19A1/PRDM2/PLEKHA2/ZDHHC17/ELF2/TLE4/PLK4/JMJD1C/DNMT3A/GUCY1A2/COL4A1/FOXC1/TSPAN5/PDGFA/HMGB1/UNC5C/SLC4A4
MIR628_5P	81	-0.511988	-1.63659	0.00243772	0.00763122	0.00333807	4770	tags=38%, list=11%, signal=34%	WDFY3/G6PC/TMEM184A/LSM14A/SLAIN1/ACVR1/WDR64/SCN3A/PITX2/TXNDC16/RLF/CCDC144NL/ANK3/VASH2/DMC1/KDM5B/ZMAT4/TMEM185B/SMARCAD1/BLM/ZBTB21/LAPTM4B/COL19A1/PLD5/EPHA3/SLIT2/DEK/CAV1/COL4A1/ANKRD50/MEF2C
MIR509_5P	165	-0.473706	-1.63678	0.00018995	0.00098216	0.00042962	3746	tags=32%, list=9%, signal=29%	WDFY1/OGG1/INO80D/JARID2/TIAM2/PROX1/SINHCAF/DISC1/ATP11C/MTMR8/DENND6A/ATXN7/LDB3/ANKMY2/PGRMC1/SLC2A10/GTF2IRD2B/GTF2IRD2/NFXL1/TOGARAM1/WAPL/CORO1C/CLSPN/SHROOM1/PSIP1/CCNJ/WDR82/C5orf24/TMEM209/FGF2/NES/DOCK3/EZH2/SLC38A2/RAP2C/SPOPL/POGLUT2/MXRA5/DCLK1/SMC2/ARF6/EPHA6/BCL11A/E2F7/ANLN/NLGN1/SNED1/TET1/TNFRSF19/ANKRD50/RTKN2/PTPRZ1
MIR642A_3P_MIR642B_3P	135	-0.482023	-1.6368	0.00027129	0.0013021	0.000569568	5027	tags=42%, list=12%, signal=37%	AFF4/PMS1/AGO4/POFUT1/FLT1/PCDH12/MARCHF6/COMMD2/GPC6/GAB1/SPRED1/TXNDC15/ZNF449/CEP63/C5orf15/SYNCRIP/ZNF559-ZNF177/CENPE/ANO5/SCN3A/AP1S3/PROX1/GTF3C4/FRK/PRIM1/NIPA1/SPRY1/SLC4A8/MMP10/TMTC2/LEMD3/SRGAP1/CPLX2/SH3RF1/DIP2C/ATP8B1/CCDC144NL/WAPL/ZNF350/NNAT/CBL/CEP57/HNRNPU/SEPTIN7/TP53BP1/SLX4IP/MTMR7/PTPRG/MYOF/ARSB/PCDH18/BAZ1A/MEIS2/NCAPG2/NCOA7/CXCL3/TSPAN12
CCTGTGA_MIR513	122	-0.495207	-1.63715	0.000365351	0.00167825	0.000734104	5888	tags=39%, list=14%, signal=34%	BMP8B/SYP/RUNX1T1/EPHB2/ANTXR2/PPP6R3/WDFY3/MTCP1/GNAZ/OTUD4/CALM3/CLK3/KAT2B/DMPK/MBD6/GGNBP2/CTNND1/RNF41/RGS5/KAT6A/PRX/BICRAL/SRRM2/MAP4K5/SFN/SERTAD4/SRGAP2/CNTNAP2/ENC1/FAM76B/CCDC117/MTUS1/ADD3/EYA1/RBM4B/BLCAP/EVL/PGM2L1/CLK2/TRIM71/PPP1R3B/QKI/NAV2/PXN/TLE4/MAPK7/FREM1/NSD2
MAZR_01	219	-0.460555	-1.63729	3.90224e-05	0.000263677	0.000115338	5853	tags=39%, list=13%, signal=34%	ZCCHC24/SLC9A7/SLC2A4/ETV5/EPHB2/BAZ2A/NPTX1/TCF7L2/PCF11/LGALS1/ZNF513/CDC27/RAB11B/ATXN7L2/IRF2BPL/LRRTM4/PAX6/HNF1A/DLL3/ROCK1/TLK2/PCBP4/MKNK2/MED13/NCOA2/C19orf57/LUC7L2/POGZ/AHR/GRK5/DMPK/LINGO1/STC2/FXYD1/MBD6/PRRC2A/KRT17/KMT2E/WFIKKN1/FOXJ2/HNRNPDL/SP1/SEMA4C/ABR/GRIN2D/SF1/FBXL19-AS1/ITGA6/CORO1C/PIM1/MLLT6/FBXL19/HNRNPUL1/PHF21A/CBFB/EYA1/FUS/MEX3B/GATA6/TRPS1/LRFN5/GPR173/RBL1/SLITRK5/PRRT2/EZH2/PTPRF/RAP2C/JAKMIP2/ARHGAP44/HNRNPR/FOXA1/TMEM255A/PHF12/GTPBP2/ATF2/MEIS2/KDM6A/NLGN2/VEZF1/EFNA1/DNMT3A/VCAN/FXYD3/SCUBE3/DDAH2
TAL1BETAITF2_01	260	-0.454407	-1.63748	6.95098e-06	6.51527e-05	2.84993e-05	6280	tags=39%, list=14%, signal=33%	CCDC26/INKA1/SLC6A10P/FGD4/SULF1/TMPRSS11F/TPH2/STARD13/C1QTNF4/NPR2/RUNX1T1/PROK2/KIRREL2/EPHB2/HSPB6/SWAP70/LTBP1/RCOR2/ZNF513/NCKIPSD/BRD4/ELAVL4/FOSB/FOXP1/SOX12/ARHGAP22/TMEM71/PCDH12/BCL11B/B3GALT2/GFRA3/PYY/LIMA1/ZNF821/MED13/CDC42EP4/C19orf57/FBXO16/BCL6B/RASL11B/HECTD1/MBD6/BRPF1/KLF8/ZFPM2/CDK19/STAG2/NUMBL/TFAP4/NUFIP2/PDE1A/KCTD15/SCARF2/DARS1/FOXP2/NXPH3/JADE1/MUSK/ELF4/SH3KBP1/FGF9/ZBTB20/C15orf41/SERTAD4/PDLIM4/SCGN/DMC1/ZADH2/IKZF2/TCF12/DAPK1/NSD1/EFS/DUSP10/SERPINI1/TNFAIP8/SIM1/ARHGEF38/STAG1/CHST9/HTR2C/MID1/GRID2/PDGFB/FMNL3/FNDC3A/ARHGAP44/RAB27A/NDUFA4L2/C17orf58/DMD/ADGRL2/E2F7/ASB2/ZFP36L1/SOX5/MSI1/ST3GAL2/FLNC/DDAH2/PLCB1
MIR5584_3P	136	-0.481525	-1.63764	0.000411745	0.00183652	0.000803336	4262	tags=33%, list=10%, signal=30%	FAM13B/LSM14A/CDC73/TBC1D24/LARS1/KIFC3/TGIF1/CGNL1/BCAR1/SV2A/KAT6A/NFIA/GPBP1/SMG1/ZBTB10/ZBTB20/PCNX4/ZC3H12C/AFDN/AC118549.1/VASH2/KIF13A/PAN3/KPNA2/ZNF704/SATB1/LONRF1/PHF2/SMAD5/DTL/HNRNPH3/CCNL1/PREX2/CCSAP/DACH1/TMSB4X/EPHA6/SIX4/CXCL1/NLGN1/CEP135/DPY19L1/ANP32E/TMPO/MEX3D
MIR132_3P	185	-0.468391	-1.63783	3.78166e-05	0.000258132	0.000112913	6090	tags=37%, list=14%, signal=32%	ZYG11A/FAM227A/ARID1B/PCDH10/GPD2/SPPL3/SLC30A6/RASA1/L3MBTL3/METTL25/MEF2A/ZNF451/KIAA2026/DDX5/SPRED1/FRS2/ARMC8/TUT4/RB1/KDM5A/MTF2/SCN3A/MIS12/PTBP2/LSM11/CDK19/LEMD3/SRGAP1/SGK3/H2AZ1/SALL4/ATP10D/NTNG1/CBLL1/DAAM1/FAM167A/ATXN1/CAMSAP2/ZBTB20/SIRT1/MIER1/HNRNPM/CCDC34/EP300/FAM76B/SETD5/AGO1/TSPAN6/SOX11/STAG1/CLMN/ACVR2B/CNR1/HBEGF/NOVA1/ARID2/PAM/MEX3C/PHF12/COL11A1/HNRNPH1/SIX4/CCDC88A/MELK/SOX5/NREP/DIPK2A/ADAMTS5/DPYSL3
TCF1P_Q6	263	-0.453583	-1.63831	2.99248e-05	0.000214272	9.37277e-05	5410	tags=39%, list=12%, signal=34%	SLC10A2/ARHGAP5/TAL1/MEF2A/PGAM2/PIK3R1/PTCHD1/BCAS3/ELAVL4/ACIN1/APP/LRRTM4/CACNA1C/TLK1/PAX6/BCL11B/DDX5/EMX2/TRIM33/MED13/ALG10/ZNF646/TGIF1/PPARG/WAC/JARID2/PITX2/ZCCHC14/GAREM1/CCL20/SLC9A6/FOXF2/C2CD4A/STAG2/CPNE1/KMT5C/KMT2E/GOLPH3L/SKIDA1/POLA2/GMPPB/SP1/HMGCS1/RO60/TAOK1/ETV6/POLR2A/FGF9/TGFB3/CEP95/SPAG9/FZD1/SRGAP2/SCGN/ZADH2/HNRNPL/NRF1/PHF13/FGFBP3/INTS7/EFNA5/TEF/MGAT4C/HNRNPUL1/SAT1/PHF21A/DUSP10/SATB1/ATM/PLK1/CDKN2C/BLCAP/EDN1/GATA6/PCDH9/NPAT/TET2/GMNN/ADNP/KLF3-AS1/RAD51AP1/PTGFRN/MTSS1/COL18A1/NEO1/LMO4/NDUFA4L2/CNTLN/KLF3/ZNF367/NCOA5/MEIS2/NRXN3/ARF6/NLGN2/CENPF/TRIB1/RBM46/SP4/LANCL3/SEMA3A/TSPAN5
MIR3059_5P	304	-0.44868	-1.63904	1.4771e-06	1.83355e-05	8.02036e-06	5833	tags=37%, list=13%, signal=32%	ZKSCAN1/SPATA5/IFI27/SH3TC2/RUNX1T1/CIT/ANTXR2/TRMT1L/LMAN1/ETS1/TFAP2B/SETD6/NAA40/ELAVL4/JPH2/IGFBP5/SOCS5/MTTP/PRLHR/KIF5B/CREBBP/STK38L/IDNK/FN3KRP/XPO7/XRRA1/ASPH/GTF2I/MBNL1/MED13/ZNF426/ANO5/ZNF384/OTULIN/ZNF90/SDC3/ZNF431/ARFGEF3/FAM102B/DCAF5/RREB1/HMGXB4/RBMS3/ZNF559/SGMS2/DSC3/PDCL/MRE11/CER1/NUFIP2/ZNF420/ETAA1/FOXJ2/RBM15/RAB33B/ATP10D/PCNT/NTNG1/CRISPLD2/ABR/ATP8B2/ZBTB20/UBN2/MAP4K5/ZFP30/NEMP2/FZD1/CNTN3/WDR76/FBN2/RAB3IP/PPP1R15B/ZNF704/RBFOX2/CLDN18/LPGAT1/RBM41/ZNF326/PBX1/DNAJB4/SREK1/CAVIN1/MID1/ZC3H11A/GPR180/ZNF624/GNB4/PKHD1/CSRNP3/ADAM22/RAP2C/FSTL5/SLFN13/CCN4/TCAF1/MAP3K20/DIO2/CLGN/FZD4/NRXN3/DCLK1/EPHA3/DNMT3A/ANO6/GUCY1A2/FZD7/GPR161/MAPRE2/MCOLN3/ADGRL3/CHST2/PLOD2/FBLN1
MIR6800_3P	30	-0.621672	-1.63926	0.0115544	0.0271743	0.0118867	5395	tags=43%, list=12%, signal=38%	BHLHE40/PNRC1/GAB1/ZMYM4/ZNF486/ZBTB10/TMEM39A/AFDN/MAP4K5/MCM9/BRPF3/MCM4/NAV2
MIR5585_3P	88	-0.50918	-1.63952	0.00134592	0.00464783	0.00203307	5345	tags=44%, list=12%, signal=39%	ARHGAP5/SGIP1/LIN54/IGFBP5/LNX1/LIMA1/PIGA/CTSK/CNTN1/ZSCAN25/SYNPO2/CCDC82/EFCAB7/WT1/GALNT18/ZC2HC1A/ZNF180/RNF2/ADGRG6/XRCC4/SOS2/FBXO4/INTU/KLHL15/SLC4A7/PXYLP1/MIPOL1/ABCA1/CRYBG1/TMEM135/LCN15/THRB/ZNF624/INSM1/HNRNPR/BRIP1/ARL6IP6/SMARCA1/ROBO2
MIR4436B_5P	139	-0.479202	-1.6396	0.000399506	0.00180142	0.000787983	5400	tags=40%, list=12%, signal=35%	TARDBP/KATNBL1/SAMD12/SGIP1/GYS2/RBM26/MPPE1/ZNF451/FAM53C/SVIP/SCN1A/LTA4H/CEP350/ANKRD26/GRK5/TTC39C/GALR1/PNRC2/TVP23C/STAG2/YWHAZ/WDR33/CAMSAP1/RBM15/WDR47/HILPDA/ZFP1/KLHL1/ATXN1/PHF14/ZNF37A/RAB8B/DTWD2/RAPGEF2/ZNF548/ZNF268/ZNF618/TRIM36/CCNY/DDX60/ILF3/HTR2C/USP13/MCM10/RAD51AP1/RBMX/HECTD2/PHIP/CCN4/HNRNPH1/ZMAT1/FAM111B/CXCL8/GUCY1A2/KIRREL1
MIR548AL	12	-0.781965	-1.63983	0.00527151	0.0144978	0.00634166	3128	tags=33%, list=7%, signal=31%	EPHA4/ZNF292/EIF4G2/NSD2
MIR29B_2_5P	216	-0.461308	-1.64092	5.28805e-05	0.000343456	0.000150236	5682	tags=37%, list=13%, signal=32%	RUNX1T1/CIT/PLEKHA8/TARDBP/NSL1/WIPF3/KATNBL1/SGIP1/RYBP/CENPP/PUS10/WDFY3/AP1S2/UBXN7/MYD88/POU2F2/TLK1/ARMC8/HIC2/HK2/NET1/TRPC3/SHROOM4/MBNL1/TBL1X/CBFA2T2/FAM160B1/THRAP3/SMURF2/PITX2/FBN1/DISC1/RAB11FIP5/RBMS3/RBM12/USP37/BBX/C2orf15/SYT4/PRKG1/FNTB/GOLPH3L/BCAT1/RSAD2/CTTNBP2/TTC17/ZBTB20/GNG2/ONECUT1/CTTNBP2NL/TBC1D8/MDGA2/WDR72/ZFHX3/REM2/ZNF268/RAB27B/MYBL1/PHF21A/DDHD2/WDR82/LPGAT1/ZNRF2/RASSF8/CSGALNACT1/NEMP1/PTP4A2/CCSAP/VEGFA/VANGL1/PPM1L/DCDC2/HDGFL3/VEZF1/MEX3A/NPR3/GUCY1A2/WLS/SLC4A4
POU3F2_02	251	-0.456503	-1.64175	6.38733e-06	6.03979e-05	2.64194e-05	4023	tags=29%, list=9%, signal=27%	ZBTB17/SHH/DPYD/HSD3B7/MTMR4/XYLT2/PDZRN4/ANKRD11/MDM1/SYT1/FSIP2/PHC2/NEIL3/PRRC2A/ATF7IP/RREB1/PRDM10/LIPG/POU2F1/BBX/ZNF428/GOLPH3L/TMTC2/SKIDA1/NUFIP2/ABL1/FOXP2/HOXA3/MUSK/CAMSAP2/PCNX4/CXADR/SCRN1/DNAH7/SIX1/PHF3/ZADH2/PBX3/TEAD3/MTUS1/DIXDC1/CRYZL1/ADD3/SALL3/SATB1/EYA1/NRAS/ASXL1/LGI1/LRFN5/ADNP/CPSF7/SOSTDC1/CSRNP3/PNISR/PTEN/NFIX/NEO1/BMPR2/LMO4/ZNF827/C17orf58/OLFML2B/BMP5/PDE3B/KCNT2/CADM1/SEMA3A/PDGFA/MEF2C/H3-3B/SCUBE3/LOX
EVI1_04	235	-0.459218	-1.64231	8.21996e-06	7.40257e-05	3.23805e-05	5202	tags=33%, list=12%, signal=29%	PLPP3/HOXC11/EIF5/ELAVL4/LRRTM1/HAS2/LUZP1/CACNA1C/RHBDL3/BCL11B/EMX2/RCOR1/PCDHA5/NFATC4/PDZRN4/MBNL1/NPNT/LRP1/CHD6/POGZ/LMO3/SP3/NCBP3/CPNE1/ZBED5/NR2F1/CER1/CLASP1/DENND2B/FOXP2/HIPK3/PDGFC/KIAA0355/RBM39/SERTAD4/STC1/PDE4D/ZADH2/IKZF2/SRSF1/ZFHX3/JPT2/MGAT4C/ZFX/EXT1/MTUS1/SALL2/NEDD4/RERE/EYA1/NRAS/CDKN2C/EDN1/SREK1/MID1/TPM1/FZD2/HNRNPA0/RAI1/SLITRK6/BMPR2/LMO4/MYO3B/CTNNA3/DMD/KLF5/DNAJA4/MEIS2/NRXN3/BCL11A/DDX17/SOX5/FUT11/RTKN2/H3-3B/LOX/CHRDL1/SLC4A4
MIR1233_5P	101	-0.50656	-1.64246	0.00132218	0.00458061	0.00200367	6642	tags=41%, list=15%, signal=34%	ATP7B/PTP4A1/UNC45B/PAK1/N4BP1/ANK1/SH2B3/CIT/ELAVL1/GON4L/MEF2A/HNRNPLL/TMEM245/FOSB/PBX4/UCP3/ARFGEF3/PBX2/KHSRP/MYO19/FRYL/TMEM106A/NIPBL/BICRAL/LPP/PAXBP1/ZFHX3/UGT8/BPTF/HNRNPU/CHST9/SEPTIN10/BRPF3/PTPRG/PTGFRN/ATAD5/MYO3B/DCLK1/MARCKSL1/TNS1/CDKN1C
ACAWYAAAG_UNKNOWN	97	-0.508836	-1.64252	0.000812865	0.00312978	0.00136904	5595	tags=41%, list=13%, signal=36%	EML4/CHMP2B/HOXC11/RYBP/NOL4/FGF20/ELAVL4/LRRTM4/SAAL1/DKK1/HSD3B7/NUMB/SIX5/ATAT1/SKIDA1/GABRB2/CLASP1/TMSB4XP4/JADE1/SMARCC1/ABR/RPRD2/SPAG9/DOCK11/ROBO1/HEY1/MYH10/REM2/PBX1/HNRNPA0/PREX2/CSRNP3/NARF/RNF122/PAM/TMSB4X/H2AX/PTK7/TLNRD1/PDGFA
MIR10400_3P_MIR4674	36	-0.599932	-1.64274	0.0116587	0.0273996	0.0119852	5149	tags=33%, list=12%, signal=29%	MEF2A/RAB31/FAT3/ZNF48/SKIDA1/NEK11/MYH10/PTGFRN/TCF19/CCDC88A/PTPRM/RGMB
MIR501_5P	147	-0.478947	-1.64297	0.000240251	0.00117925	0.000515831	5640	tags=39%, list=13%, signal=34%	SH2B3/PPP6R3/RDX/ZFYVE9/CDC27/KLHDC1/NLRP11/IRF2BPL/SMC1A/MYB/LSM14A/C5orf15/PLXNB1/RIPK2/INO80D/PNN/SNX13/PRPS2/ENKUR/FPGT/THUMPD1/DENND6A/LHFPL2/KCTD15/SRSF2/MCU/CAPS2/RIMKLB/KLF12/ATL2/TOGARAM1/PAN3/ZFX/RAB27B/RCN1/LPGAT1/RBM41/SSX2IP/ARHGEF38/CHST9/SENP7/TRIM65/TNNI2/LPAR1/SLITRK5/SLC5A3/CACHD1/DACH1/ZNF519/BAZ1A/SLC44A5/H2AX/DCDC2/SOX4/NPR3/FOXC1/MEF2C
ALX4_01	16	-0.713002	-1.64351	0.00987329	0.0238487	0.010432	5675	tags=50%, list=13%, signal=43%	ZNF570/TCF7L2/ZNF569/LMO3/ZBTB8A/SNAP25/COL2A1/ZNF532
MIR3125	234	-0.459186	-1.64365	1.70875e-05	0.000136998	5.99263e-05	6275	tags=40%, list=14%, signal=34%	GNAQ/MACO1/YLPM1/MMACHC/ARHGEF35/AGL/SETD4/ANKRD45/FNDC5/BUB3/LMAN1/CLHC1/AP3M2/TLL2/CDH12/BTG2/GCFC2/RAB31/ELAVL4/KLHL31/MED24/OGA/KIF5B/CUL4A/RASAL2/ELFN1/XPO7/C4orf33/INO80D/BTD/ITCH/VWA5A/CEP350/POGK/GALR1/ATF7IP/KLF8/AMER1/WDR19/DIDO1/SKA2/TOR1AIP1/GANAB/PANK3/STK35/ATE1/ZBTB41/CTTNBP2/FGF9/ZBTB20/C15orf41/HAUS6/ZFP36L2/HNRNPK/CNTN3/DLGAP4/SLC16A2/ITGB8/KRIT1/FSD1L/RNF168/APC/CLDND1/ZNF365/AGO1/KRAS/POLQ/TRA2A/ZNF264/TSPAN6/ACVR2B/C1orf198/CNR1/HIF3A/TRIM8/DYRK1A/ATP11B/HNRNPR/AR/SPTLC3/BAZ1A/RCBTB2/NCOA5/SORBS3/CREB3L2/HDGFL3/DDX17/CEP135/ZFP36L1/ANO6/EGLN3/SCUBE3/UNC5C
MIR624_5P	104	-0.503264	-1.64372	0.000827556	0.00316737	0.00138548	4895	tags=38%, list=11%, signal=33%	FOXP1/RAF1/FRS2/ADCY6/OTUD4/SYT1/SOX13/AVPR1A/BRPF1/HMGXB4/ILK/RASA2/BBX/FAM200B/PTGS2/SOWAHC/TAOK1/SH3KBP1/EPC1/DOCK11/KLHL23/RGL3/MET/ZFHX3/KRIT1/ZNF407/WWTR1/CHST9/STK24/NUCKS1/PURB/PIK3CB/PHIP/SLC44A5/PDE10A/NFKBIA/TGFBR1/SMARCA1/CHRDL1
MIR499B_3P	167	-0.475651	-1.64377	9.95986e-05	0.000576546	0.000252194	5890	tags=39%, list=14%, signal=34%	ZNF529/TRIO/MAP4K3/SMOC2/XKR4/TENM3/DMXL2/TCF7L2/RBM27/RAP2B/POM121C/BRD1/EGR2/FIGN/SLCO3A1/OTUD4/HK2/ANO5/FOXN2/MBD2/TRAPPC11/TANC1/PRKG1/CEP44/MAPK8/PPP1R26/PDGFC/GNG2/KBTBD2/SLC30A4/SOX6/FRY/DLL1/BCLAF1/FGFBP3/KDM5B/MSL2/EYA1/REEP3/NECTIN1/SEPTIN7/MAN2A1/MAD2L1/TMEFF1/NEK2/PGAP1/SUCO/TET2/CCNL1/PRDM5/PCM1/ZNF260/PPP4R3A/SPIN1/TAF9B/MRTFB/TRIB2/CAPRIN2/SNAP25/C4orf46/IVNS1ABP/JMJD1C/CRISPLD1/RNF144A/UBE2E3
PAX4_02	235	-0.459672	-1.64394	7.84419e-06	7.10396e-05	3.10744e-05	5202	tags=36%, list=12%, signal=32%	PLPP3/SLITRK3/NTNG2/FOXP1/KRT26/HAS2/AP1S2/SIX3/PAX6/MYBPC1/ZMIZ1/HNF1A/STAT3/CDAN1/AUTS2/MLLT10/PTPN21/PDZRN4/LIG3/OGG1/BACE2/YPEL4/POGZ/LAMB1/JARID2/CBFA2T2/PITX2/SLC38A1/WDPCP/SKIDA1/ANKMY2/GABRB2/KLF13/MTMR12/FOXP2/NFIA/ETV6/TMPRSS3/ZFP36L2/ELK3/DOCK11/SFN/NAALADL2/MARCKS/HERPUD2/IKZF2/NNAT/ARL5B/MGAT4C/BTBD3/SAT1/DIXDC1/TCF4/EYA1/ATM/ARHGAP24/SEMA5B/PITPNM2/SREK1/TRPS1/HTR2C/GRID2/NPAT/CYFIP2/HIF3A/PTPRG/TBC1D8B/PCDH18/NFIX/ETV1/SLC5A12/TMEM35A/SEMA3C/MEIS2/VIT/RALGPS2/TGFBR1/DDX17/SOX4/TACSTD2/SOX5/SEMA3A/CHRDL1/SLC4A4
MIR539_5P	384	-0.44135	-1.64449	2.43863e-07	3.9798e-06	1.74086e-06	4936	tags=33%, list=11%, signal=30%	GABPA/F8/KAT7/USP31/RNMT/PAX7/TRIP11/KIF5B/LATS1/SPRED1/FRS2/ARPP19/CCDC186/ASPH/COX19/TNFRSF11B/NCOA2/INO80D/SYNPO2/ZRANB1/ZNF148/BCL6B/GRK5/POGK/PCBP2/ATF7IP/NUDT21/KBTBD6/PJA2/ZFPM2/POU2F1/PRKAA1/VPS36/TOR1AIP1/HNRNPF/ETAA1/CAMSAP1/MAPK8/SP1/ZSWIM5/KLF12/VSIG10/XPR1/GABPB1/ZSCAN12/ZBTB41/LPP/PDIA4/SH3KBP1/HSPB1/CNOT7/ZBTB20/GLO1/CDCA7L/MBTD1/HNRNPK/NAE1/AZI2/WAPL/SRSF10/DENND1B/ITGB8/PHF3/CEP97/DNAJC27/RSPO2/UBTF/ZMAT4/XRN1/TANC2/MYCL/PAN3/ENC1/SMC5/ZFX/CCDC50/DIXDC1/ZNF567/NFIB/ADD3/RERE/TNFAIP8/KCNG3/APH1A/SLF2/HNRNPU/KCNMB2/BLCAP/ZNF677/NAV1/NPAT/SHTN1/DSG2/FAM122C/LAMC2/PRICKLE2/RRM2/FAM111A/PURB/FMNL3/PKHD1/GPRC5B/CADPS2/ING3/TTC21B/CSRNP3/TTC33/CBX5/ADAM22/PKD2/STMN1/ETV1/NFKBIZ/B3GLCT/SLC5A12/C18orf54/ZNF367/KDM6A/SLC41A2/RALGPS2/BCL11A/SIX4/SLC2A14/DPY19L1/SLC44A1/TET1/SEMA3A/VWA2
MIR587	360	-0.44271	-1.64508	1.07953e-06	1.45217e-05	6.35213e-06	4491	tags=34%, list=10%, signal=30%	ZNF701/TRPC6/MS4A7/VEGFC/ESCO1/SPRED1/TADA1/NOX4/ARMC8/PHACTR4/DYNC1LI2/PIGA/YWHAH/WDFY1/GPCPD1/OGG1/UBE2I/CNNM4/ZNF90/KAT2B/PARP12/IRF1/PCDH19/RNF169/NRP2/DDX3X/LSM11/RRAGD/PTPRR/ZNF568/USP37/NIPA1/ZNF92/SKIDA1/ATXN7/RNF2/DTNA/BCAT1/ADGRG6/B4GALT6/ZFP42/ATP8B1/TRA2B/SNX10/ATP10D/FGFR1OP/RFC1/BICRAL/RLIM/GPBP1/LPP/ETV6/ZBTB10/KAT6B/ZBTB20/ST8SIA4/NUP58/IRF6/SPAG9/FMN2/NAB1/ADGRG2/CREB5/ENTPD3/ORC1/COL1A2/CEP41/CEP97/CNTNAP2/IKZF2/TMEM170A/CBL/ZNF3/SOS1/MAPK1IP1L/TRIM36/TMEM65/ZNF704/KRAS/MICAL3/ZNF184/GUSB/SIM1/TRPS1/ILF3/GALNT13/THRB/GLI3/PKIA/MYEF2/NCAPG/FSBP/ZNF436/MCM4/RFX7/MAML1/SLC5A3/PIK3CB/HECTD2/JAKMIP2/PCDH18/ETV1/GRIK2/PDS5B/SPTLC3/ZNF367/AASS/LAMA3/CEP170/SORBS2/COL11A1/GPSM2/RAD54B/CEP135/SLC44A1/NUSAP1/RNF144A/NSD2/RTKN2/CRTAP/SLC4A4
CIZ_01	250	-0.457478	-1.6457	2.15533e-05	0.000165379	7.23407e-05	5347	tags=36%, list=12%, signal=32%	GPR182/ZNF513/ZNF408/CAB39L/CCDC174/LRMP/ZSCAN29/SGIP1/ASB15/METTL9/HIVEP1/ASIC2/PCDH12/SVOPL/EDAR/BCL11B/ERG/KIT/PRICKLE1/MBNL1/SENP1/TBL1X/LMO3/DGKA/FILIP1/NR4A2/BCL9/CARMIL1/TULP4/OFCC1/ZFPM2/CKAP4/SOAT1/FOXF2/COL27A1/NR5A2/DMTF1/KLF12/FOXP2/HIP1/LYPD1/POLR2A/ZBTB20/PAXIP1/TGFB3/C2orf69/CFI/RIMS3/WAPL/PDE4D/IKZF2/EFNA5/TGIF2/JPT2/MGAT4C/CAPG/GLS/HNRNPD/ATXN7L1/PHF21A/TNKS1BP1/TCF4/IGF2BP3/FRMD5/PHF6/CDKN2C/MMP2/SLC4A5/PDGFB/ADNP/ECHDC2/NFIX/COL16A1/HNRNPR/COL3A1/CNTLN/IGSF3/SEMA3F/MEIS2/PITPNC1/KDM6A/PLEKHO1/PCDH7/BCL11A/RBM43/CCDC88A/NPR3/TMPO/TCF7L1/SEMA3A/H3-3B
MIR3168	131	-0.487526	-1.64581	0.000495272	0.0021118	0.000923751	5428	tags=39%, list=12%, signal=34%	CELF3/ORC2/TARDBP/PHF11/KATNBL1/DUSP6/NF1/ARMC3/LZTFL1/SEL1L/GK5/MMP16/RASEF/MBNL1/NECAB1/MGA/SLC11A2/PROX1/SLC38A1/MBD2/HDAC2/ATXN1L/RNF41/B4GALT6/KAT6A/DIP2C/CLCC1/ALG10B/TRA2B/NFIA/ZNF644/ZBTB10/MXRA7/WIPF2/BMPR1A/ZNF362/SKI/FAM117B/LPCAT2/ZNF345/MACROH2A2/ARID2/ZNF236/BMPR2/TTC28/SGO1/FAM169A/SP4/DPY19L1/UNC5C/NTN1
MIR4259	26	-0.641716	-1.64614	0.0132968	0.0302329	0.0132246	2985	tags=46%, list=7%, signal=43%	NPAS3/SULT1C2/PAX7/CTNND1/RBM25/NFKB2/KLHL7/CHST9/MYEF2/CCL28/ELF2/SERPINH1
MIR7114_3P	45	-0.571818	-1.6469	0.00882154	0.0218837	0.00957243	4054	tags=38%, list=9%, signal=34%	MMP16/NPNT/DISC1/ZC3H12A/ZNF641/CCP110/ITPRIPL2/PHC3/TEAD3/RNF38/ZNF850/NINL/SPOPL/SEMA3C/HEXIM1/IQGAP3/SCUBE3
ACACTAC_MIR1423P	130	-0.487662	-1.6471	0.000411339	0.00183652	0.000803336	6295	tags=47%, list=14%, signal=40%	MAP3K11/GNAQ/ITGAV/CPEB2/EML4/TARDBP/ARID5B/ASB7/MORF4L2/KAT7/STRN3/EGR2/ADAMTS3/ERG/SPRED1/TAB2/SLC49A4/ANKRD11/SYPL1/STAM/KAT2B/HECTD1/MBD6/ATF7IP/PCGF3/RLF/BRWD3/PDE4B/ACSL4/PUM1/TAOK1/ZBTB41/ANK3/SMG1/AFF2/CCNT2/AFF1/MARCKS/BCLAF1/MORF4L1/UTY/APC/FNBP1L/PSIP1/XPO1/RERE/SOX11/ZNF217/C9orf72/TRPS1/SUCO/PURB/KMT2A/FNDC3A/SPIN1/SLCO4C1/BAZ1A/KDM6A/FMNL2/TGFBR1/HMGB1
MIR1264	119	-0.500004	-1.6478	0.000475678	0.00204666	0.000895258	5125	tags=40%, list=12%, signal=36%	RAP2B/TECRL/POFUT1/BRD1/PAPPA2/QTRT2/USP42/SCAI/CD83/ITCH/SYNE2/ZFPM2/GGNBP2/ZBTB14/ZNF559/TASOR/HNRNPDL/LRRC7/ZFP42/SRSF12/HIPK3/TTC17/LARP7/CAMSAP2/EPC1/HIPK1/TMEM170A/RAD21/TEF/PAN3/RPGR/RNF138/CGGBP1/KCNG3/CREBZF/VEPH1/CPSF7/RNASE4/CTNNA3/IGSF3/DIO2/PLD5/SIX4/ANP32E/LANCL3/NCOA7/SLIT2/FRZB
MIR4691_5P	126	-0.491442	-1.64881	0.00025404	0.00123375	0.000539669	4325	tags=35%, list=10%, signal=32%	SPRED1/MLLT1/AKT3/NME8/ARFGEF3/ENKUR/SP3/LIPG/TRAK2/CDK19/TRIM2/CPLX2/SP1/NRIP3/RAB33B/UBN2/ZBTB8A/TMEM237/AFF1/LSM6/MDM4/RAB3IP/TEF/ZNF618/ZBTB5/NASP/CCNY/RBM41/ZNF326/FANCG/ARHGEF38/KATNAL1/NPAT/PNISR/SH3PXD2A/FAM149A/TMEM35A/FRAS1/TNFRSF11A/FKBP9/NLGN1/SMAD1/VCAN/GPC3
LET_7I_5P	403	-0.439355	-1.64881	1.10485e-07	2.04143e-06	8.92968e-07	5854	tags=40%, list=13%, signal=35%	STARD13/IGF2BP1/KDM3A/ARID3B/MAP4K3/YOD1/CEMIP2/DHX57/NPEPL1/PLEKHA8/INSR/PDPR/RDX/SOCS4/GALC/ZNF280B/USP24/PIK3IP1/THOC2/DCAF15/AGO4/KLHL31/HAS2/APBB3/CLDN12/HDX/PRPF38B/SMC1A/GNPTAB/CDC25A/FIGN/NME4/ZNF583/FGD6/KIAA1958/C20orf194/PIGA/ZNF322/HIC2/SFMBT1/GTF2I/GPCPD1/ZNF512B/C8orf58/STARD9/B4GAT1/POGZ/PCDH19/SCN11A/ARID3A/LINGO1/PBX2/FBXL12/ZNF689/PCGF3/KLF8/MBD2/EPHA4/RAB11FIP4/DVL3/COL27A1/HSPA14/SRGAP1/COIL/FNDC3B/MAPK8/TGFBR3/ZSWIM5/SALL4/PGRMC1/ACVR1C/ATL2/SEMA4C/HIP1/PXDN/ELF4/ZNF644/PARPBP/MMS22L/RAB8B/TET3/GCNT4/COL4A6/OSMR/HOOK1/UHRF2/SKIL/ARHGAP28/PLXNC1/ABCC5/ADRB2/COL1A2/MDM4/GATM/IKZF2/NPHP3/SLC16A9/PBX3/ZBTB8B/BZW1/RSPO2/PPP1R15B/ENTPD7/XRN1/ZBTB5/TMEM65/CLCN5/MTUS1/RBFOX2/CCNJ/DNA2/IGF2BP3/SALL3/LPGAT1/FRMD4B/IGDCC3/NRAS/PBX1/E2F2/SLF2/SDK1/EDN1/CERCAM/ARHGEF38/TRANK1/ZNF784/NHLRC3/SMARCAD1/SESTD1/LBR/CEP120/PLA2G3/COL5A2/FNDC3A/TAF9B/TRIM71/CBX5/HECTD2/EIF4G2/AMOT/NYNRIN/PTPRD/FGF11/MYCN/COL3A1/DMD/INTS6L/USP44/MEIS2/COL4A2/FZD4/FRAS1/PLEKHO1/TGFBR1/CNTRL/CEP135/COL4A1/LIMD2/PLAGL2/ERO1A/GJC1/SCD/MEF2C
MIR3679_3P	163	-0.476591	-1.64893	0.00013107	0.000719098	0.00031455	5536	tags=37%, list=13%, signal=33%	INTS6/OPHN1/SOCS4/AACS/MEF2A/ITGA2/ELAVL4/CACNA1C/B3GALT2/VEZT/MKNK2/KIAA0319/NCOA2/SCN8A/DTWD1/ZNF148/BCL9/ILK/EPHA4/U2SURP/GLIS3/NUFIP2/CTNNA2/USP9Y/RO60/XPR1/SET/FUBP1/FYN/ZNF37A/CFI/HAUS6/CPSF6/HIPK1/CDR2/ZADH2/ELMOD2/UGT8/NSD3/MARCHF7/APH1A/MED23/MCTP2/ZNF217/TNRC18/ARHGAP19/GALNT13/PPP4R3A/KMT2A/GPX7/UNG/NCAPH/MSL1/ZDHHC17/NRXN3/BCL11A/SOX4/ZFP36L1/TNFSF10/NSD2/TNS1
MIR6831_5P	119	-0.500359	-1.64897	0.00046582	0.0020168	0.000882196	4102	tags=39%, list=9%, signal=36%	NHLRC2/TGFB1I1/XPO7/ZNF512B/HAUS2/ZNF569/GNB3/NBN/AHR/XRCC5/PBX2/DISC1/KLF8/SLC9A6/MAP3K7CL/COIL/PHTF2/SALL4/ACVR1C/ERI2/BMPR1A/ADRB2/MDM4/GATM/ELMOD2/NPHP3/CYP20A1/PPP1R15B/ZBTB5/RNF38/DNA2/SEPTIN7/TRPM3/GATA6/TRIM6/RBMX/SERPINB8/TRIM71/CBX5/ZNF281/DMD/TGFBR1/CEP135/ZBTB34/SVIL/PLAGL2/SEMA3A
MIR5579_3P	156	-0.47678	-1.64897	0.000225402	0.00112876	0.000493748	5195	tags=38%, list=12%, signal=34%	SCML2/GATAD2B/FBXL17/RNF217/BTG2/EGR3/RAB11FIP2/CDC25A/BCL11B/ADAMTS3/RECK/RIMBP2/TRIM33/PDIK1L/SCN8A/DCUN1D3/CEP57L1/FAM160B1/GAREM1/CCL20/RBMS3/STAG2/CLIC5/RP2/EXO1/GABRB2/ZBTB41/HIPK3/CTNND2/ADGRG2/FANCC/PBRM1/ITGB8/SPRY2/RBM17/SKI/CCDC34/CEACAM5/MALT1/SERPINI1/PELI1/HNRNPU/PRXL2A/ADNP/NCAPG/NOVA1/CSRNP3/LRRN1/MOXD1/KLF5/KLF3/ZNF367/ZDHHC17/ELF2/RALGPS2/BCL11A/CDH7/DIPK2A/SKP2/TNS1
FOXO4_02	253	-0.457555	-1.64916	5.56924e-06	5.44228e-05	2.38058e-05	4679	tags=34%, list=11%, signal=30%	TMEM71/GNAS/FAM53C/ERG/CASC2/KLHL24/XPO7/CACNA2D1/PDZRN4/HLX/SLC38A3/IL6ST/EXOSC9/TGIF1/SCN3A/LMO3/NR4A2/PITX2/MDGA1/VSIG2/IKZF4/PHLPP1/STAG2/TNRC6A/DIDO1/TFAP4/BRD8/DTNA/PKN2/PDGFD/KLF12/VSIG10/FOXP2/NXPH3/BCL7A/ATXN1/FGF9/GRB7/TGFB3/SELENOP/ZNF362/FRY/ITGB8/DLL1/ZADH2/MCM7/IKZF2/NNAT/MAFF/ZMAT4/NSD3/DIXDC1/PHF21A/NEDD4/SALL3/SMAD5/ASXL1/SREK1/LDB1/CNR1/KREMEN1/KMT2A/FSBP/TRIM8/CSRNP3/EIF4G2/PCDH18/NFIX/ZNF827/KLF5/KIF20A/MEIS2/PITPNC1/KDM6A/MARCKSL1/EFNA1/SMAD1/TIAM1/ARL4C/CADM1/FLNC/SCUBE3/LOX/CDKN1C/NTN1
LET_7G_5P	402	-0.440287	-1.64944	2.20094e-07	3.70472e-06	1.62053e-06	5854	tags=40%, list=13%, signal=35%	STARD13/IGF2BP1/KDM3A/ARID3B/MAP4K3/YOD1/CEMIP2/DHX57/NPEPL1/PLEKHA8/INSR/PDPR/RDX/SOCS4/GALC/ZNF280B/USP24/PIK3IP1/THOC2/DCAF15/AGO4/KLHL31/HAS2/APBB3/CLDN12/HDX/PRPF38B/SMC1A/GNPTAB/CDC25A/FIGN/NME4/ZNF583/FGD6/KIAA1958/C20orf194/PIGA/ZNF322/HIC2/SFMBT1/GTF2I/GPCPD1/ZNF512B/C8orf58/STARD9/B4GAT1/POGZ/PCDH19/SCN11A/ARID3A/LINGO1/PBX2/FBXL12/ZNF689/PCGF3/KLF8/MBD2/EPHA4/RAB11FIP4/DVL3/COL27A1/HSPA14/SRGAP1/COIL/FNDC3B/MAPK8/TGFBR3/ZSWIM5/SALL4/PGRMC1/ACVR1C/ATL2/SEMA4C/HIP1/PXDN/ELF4/ZNF644/PARPBP/MMS22L/RAB8B/TET3/GCNT4/COL4A6/OSMR/HOOK1/UHRF2/SKIL/ARHGAP28/PLXNC1/ABCC5/ADRB2/COL1A2/MDM4/GATM/IKZF2/NPHP3/SLC16A9/PBX3/ZBTB8B/BZW1/RSPO2/PPP1R15B/ENTPD7/XRN1/ZBTB5/TMEM65/CLCN5/MTUS1/RBFOX2/CCNJ/DNA2/IGF2BP3/SALL3/LPGAT1/FRMD4B/IGDCC3/NRAS/PBX1/E2F2/SLF2/SDK1/EDN1/CERCAM/ARHGEF38/TRANK1/ZNF784/NHLRC3/SMARCAD1/SESTD1/LBR/CEP120/PLA2G3/COL5A2/FNDC3A/TAF9B/TRIM71/CBX5/HECTD2/EIF4G2/AMOT/NYNRIN/PTPRD/FGF11/MYCN/COL3A1/DMD/INTS6L/USP44/MEIS2/COL4A2/FZD4/FRAS1/PLEKHO1/TGFBR1/CNTRL/CEP135/COL4A1/LIMD2/PLAGL2/ERO1A/GJC1/SCD/MEF2C
TAL1ALPHAE47_01	252	-0.458711	-1.6498	1.00782e-05	8.75713e-05	3.83057e-05	6000	tags=38%, list=14%, signal=33%	SULF1/TPH2/PRMT6/STARD13/C1QTNF4/TC2N/TSPAN13/NPR2/SPATS1/RUNX1T1/KIRREL2/PMF1/MAP2/SWAP70/LTBP1/RCOR2/NCKIPSD/BRD4/ELAVL4/FOXP1/SOX12/ARHGAP22/TMEM71/GNAS/PCDH12/INHBE/BCL11B/B3GALT2/FHL3/SCN5A/GFRA3/LIMA1/ACVR1/ZNF821/MED13/CDC42EP4/FBXO16/STC2/HECTD1/MBD6/CDK19/STAG2/CPNE1/KMT2E/NUMBL/TFAP4/NUFIP2/PDE1A/PDE4B/DARS1/FOXP2/NXPH3/JADE1/ELF4/SH3KBP1/MARCHF3/FGF9/ONECUT1/TGFB3/NPAS2/PDLIM4/SCGN/C2CD5/ZADH2/RHOBTB1/IKZF2/PXYLP1/TCF12/ARHGEF2/DAPK1/YTHDC1/DUSP10/SIM1/STAG1/CHST9/HTR2C/GRID2/PDGFB/GPR173/FMNL3/LRRN1/RAB27A/NDUFA4L2/C17orf58/DMD/CCDC125/ADGRL2/E2F7/HES6/FLNA/MSI1/MEF2C/DDAH2/PLCB1/CDH2
MIR593_5P	162	-0.47707	-1.6503	0.000196668	0.00100691	0.000440446	4255	tags=35%, list=10%, signal=32%	AMMECR1L/KLHL24/MYO1B/OTUD4/SOCS7/LUC7L2/PDE3A/PTPDC1/KIAA1143/FMC1-LUC7L2/ATF7IP/ZFPM2/HS3ST5/SP1/FBXO41/CARHSP1/FGFR1OP/HDAC7/FGF9/NFYB/TET3/CDCA7L/MAP4K5/SERTAD4/RPS6KA6/SRSF10/IKZF2/JPT2/KIF13A/UGT8/ZNF496/FRMD5/FLOT2/TRPM3/IL17RD/GALNT13/SPOCK3/EGR1/NEMP1/UBTD2/MTSS1/PAM/MAP3K20/ZDHHC17/COL11A1/TLCD3A/TTYH3/FKBP9/IDH2/CAV1/FBXL5/ARHGAP21/HP1BP3/CTDSP1/ROBO2/TET1/RGPD2
MIR1267	74	-0.527216	-1.65053	0.00281274	0.00865356	0.00378527	4920	tags=38%, list=11%, signal=34%	TOE1/LHFPL3/USP42/SCN1A/ARHGAP27/ARHGAP32/RIC8B/FRK/PRKG1/SOX21/ZNF37A/ZNF682/SHROOM2/ZBTB1/ITGA6/ELMOD2/ANO8/MAN2A1/SKA3/MDFIC/SPOCK3/PKHD1/CSRNP3/DIO2/ZDHHC17/COL11A1/PRKD1/CDK1
TATTATA_MIR374	282	-0.454342	-1.65123	4.97222e-06	4.99553e-05	2.18516e-05	5961	tags=42%, list=14%, signal=37%	RNF214/GADD45A/SLC35D3/STARD13/ZCCHC24/PCDH10/MAP4K3/ETV5/PROK2/CHD7/MEIS1/GATA3/MAP2/LTBP1/BHLHE40/SOCS4/ARHGAP5/PHRF1/ST8SIA2/RALGDS/AFF4/DUSP6/FOSB/FOXP1/MED12L/KIAA2026/PNRC1/EDAR/SCN5A/ADAM10/CYP26B1/SETD2/BRINP3/NUMB/MED13/SLC38A3/SYT1/BACE1/NR4A2/SP3/HECTD1/PITX2/ZCCHC14/PCGF3/TNRC6A/NUAK1/OCRL/NUMBL/TFAP4/LEMD3/NCOA6/FNDC3B/SP1/NIPBL/MTMR12/PDE4B/DZIP1L/ETV6/ATXN1/CAMSAP2/CCNE2/ABR/LIN9/ATP8B2/SF1/ST8SIA4/PAXIP1/ARHGAP28/AFF1/AFAP1L2/PDE4D/GOPC/SPRY2/TCF12/C16orf72/TEAD3/EP300/RNF38/PHF21A/PELI1/MMP14/ARHGEF40/EYA1/MEX3B/ZNF217/ASCL1/CRIM1/SMARCAD1/CCNL1/PKIA/MAP2K6/NOVA1/DACH1/QKI/LRRN1/ARID2/EIF4G2/ZNF236/RAI1/NFIX/NFKBIZ/NEO1/DMD/MEX3C/KIF20A/FGFR2/ADGRL2/TLE4/VEZF1/ANLN/NLGN1/SP4/CD47/SOX4/ZNF711/TMEM47/UBE2E3/DIPK2A/CHST2
FOXO1_02	242	-0.459318	-1.65129	1.44731e-05	0.000118701	5.19227e-05	4679	tags=37%, list=11%, signal=33%	TMEM71/GNAS/H3-3A/FAM53C/ERG/HNF1A/DDX5/LSM14A/KCNJ16/XPO7/CACNA2D1/HSH2D/HLX/SLC38A3/IL6ST/TBL1X/PROX1/CLIP2/PITX2/MDGA1/POU2F1/VSIG2/IKZF4/TNRC6A/KMT2E/NR2F1/SKIDA1/TFAP4/SIN3A/BRD8/DTNA/SH3RF1/CLSTN1/DENND2B/KLF12/STK35/FOXP2/FGF9/GRB7/ULK1/TGFB3/SELENOP/MAP4K5/CEP95/RBM39/SERTAD4/AZI2/FRY/ITGB8/DLL1/ZADH2/SRSF1/INSIG1/MAFF/RAD21/UTY/MLLT6/ZMAT4/YTHDC1/DIXDC1/PHF21A/NFIB/NEDD4/SALL3/SMAD5/ASXL1/SREK1/MDK/TET2/LAMC2/HNRNPA0/TRIM8/CSRNP3/PCDH18/NFIX/ETV1/LMO4/KIF20A/MEIS2/PITPNC1/KDM6A/MARCKSL1/ZNF711/CADM1/NDRG1/PDGFA/CDKN1C/FSTL1/NTN1
MIR6866_3P	73	-0.527824	-1.65225	0.00392225	0.0112389	0.00491616	4447	tags=45%, list=10%, signal=41%	GPC6/B3GALT2/SPRED1/ZFP91/EXOSC9/FOXN2/AP1S3/JARID2/XRCC5/ZNF611/BCL9/TTC31/CRKL/ATXN7/NIPBL/ZC3H12C/SLC43A3/CCNT2/ASXL3/PHF3/CEP97/SOS1/SUZ12/OTUD1/CHST9/PCDH9/PTEN/ZNF281/SLC12A2/HNRNPR/SEMA4B/FGFR2/MEF2C
MIR7849_3P	113	-0.499997	-1.65304	0.000703978	0.00278441	0.00121797	5854	tags=47%, list=13%, signal=41%	STARD13/GRIA2/PLEKHF2/LRRTM3/NHSL1/ZC3H4/FLT1/RAB11FIP2/NEUROD1/PPP4R2/RBL2/ARPP19/NET1/TRIM33/SOCS6/POGZ/SCN3A/NR4A2/DDX3X/CASKIN2/FA2H/AGBL4/RIMKLB/PUM1/TAOK1/ZBTB41/HIPK3/SH3KBP1/KBTBD2/NPAS2/ELK3/TBC1D8/SKIL/STC1/CPSF6/ADRB2/KDM2B/SRSF1/FAM76B/AHDC1/FBXO5/TET2/PKIA/FNDC3A/RAD51AP1/ARID2/ZNF281/DMD/CENPU/TGFBR1/NLGN1/SLC44A1/KIAA1841
MIR548V	135	-0.486975	-1.65361	0.000190017	0.00098216	0.00042962	3553	tags=27%, list=8%, signal=25%	ZNF431/CEP350/PTBP2/RIC8B/POU2F1/CDK19/ZNF234/ARHGEF10/LHFPL2/NUFIP2/SEPTIN2/CTNNA2/MAPK8/STOX2/SOS2/RIMS3/DENND1B/FBN2/TP53BP2/PBX3/TCF12/ZNF3/ZBTB5/ZNF704/KCNH8/SATB1/RIMS1/HNRNPA0/NOVA1/HECTD2/SDC2/SLC44A5/SH3PXD2B/GUCY1A2/TSPAN5/CDH2
MIR1912_5P	85	-0.515181	-1.65407	0.0016	0.00535832	0.00234385	4534	tags=44%, list=10%, signal=39%	PAX6/AICDA/AUTS2/DKK1/MMP16/KMT5B/POLK/ADD1/INO80D/ZNF572/RASL11B/PROX1/PDGFD/GABRB2/XPR1/BOD1L1/SLC1A6/SREBF1/CASD1/PDE4D/ARL13B/ZNF268/UGT8/LPCAT2/ABCA1/SETD5/ZNF624/SLC38A2/SGCE/ZNF660/PDS5B/SCN9A/GREM2/LYPD6/ZNF189/TMEM47/ROBO2
MIR765	278	-0.455559	-1.6542	5.6507e-06	5.47696e-05	2.39575e-05	5084	tags=30%, list=12%, signal=27%	PCDHGC5/BRD4/CACUL1/KAT7/TRIM66/PFKFB3/LHFPL4/SIX3/POU2F2/PDE6D/MMP16/KCND1/CPLX1/ZNF396/LYSMD3/SOCS7/TNFRSF11B/MDM1/CNNM4/INO80D/KDM2A/CNTNAP1/LINGO1/IKZF4/ATXN1L/COL27A1/SLC4A8/ZC3H12A/BICDL1/CLSTN1/PRRC2B/LRP4/PUM1/KLK12/RPRD2/ITPRIPL2/SERPINA1/COL4A6/PCDHGB7/WDR59/PAXBP1/ZADH2/PLP2/LRATD2/POLI/SKI/TANC2/MTUS1/ARID1A/AHDC1/TCF4/RERE/AGO1/PBX1/SDK1/LAMC1/NAV1/ZNF784/MACROH2A2/CLMN/PPP1R12B/CADM4/PLA2G3/TESMIN/ZNF436/ARID2/NFIX/NDUFA4L2/MYCN/TLCD3A/RAD54B/CYB5R2/GLG1/SOGA1/CTDSP1/PCDHGB4/KIRREL1/ST3GAL2/SETBP1/FXYD3/TNS1/PCDHGB6/CHRDL1/PCDHGA10
OCT1_06	258	-0.460257	-1.65427	3.61064e-06	3.79353e-05	1.65938e-05	5367	tags=34%, list=12%, signal=30%	RUSC1-AS1/NCOA3/CELF2/HOXC11/ZHX2/NOL4/HNRNPLL/OTX1/LIN54/FOXP1/GPRIN3/THAP12/FIGN/CNTF/AICDA/RCOR1/PALMD/CHD9/AGBL2/BRINP3/CTSK/PDZRN4/MBNL1/BCL2/SCAF4/FSIP2/DCUN1D3/ZRANB1/SCN3A/MSR1/LMO3/CBFA2T2/SEMA6C/PITX2/SYNE2/MID2/SH3BGRL/CPNE1/C3orf14/NR2F1/WDR33/FOXP2/MBD5/NFIA/ANK3/ZBTB10/ZBTB20/NFYB/MAP4K5/KIAA0355/SERTAD4/STC1/HIPK1/CREB5/DLGAP4/PDE4D/REST/SRSF1/SRSF6/EP300/NSD1/TTBK2/SAT1/DUSP10/NFIB/SATB1/EYA1/NRAS/LGI1/SREK1/CREBZF/AMIGO3/FSBP/HNRNPA0/LRRN1/CACNB3/BAZ1A/DCLK1/MARCKSL1/FGFR3/SOX5/NPR3/SLC44A1/H3-3B/SCUBE3/LOX/SLC4A4/DPYSL3
FREAC2_01	258	-0.46033	-1.65453	3.56151e-06	3.75419e-05	1.64217e-05	5386	tags=39%, list=12%, signal=35%	PCF11/CD109/HOXD9/PLPP3/GPRC5C/FGF20/PTCHD1/BCAS3/LIN54/ASIC2/MTTP/RBM4/FAM53C/BCL11B/ERG/CASC2/HNF1A/LINC00173/KLHL24/AP1G2/MBNL1/SLC38A3/SYT1/NFRKB/IL6ST/SNX13/LMO3/BCL9/PROX1/CLIP2/PITX2/OFCC1/IKZF4/PHLPP1/CPNE1/KMT2E/SKIDA1/TFAP4/SIN3A/KCTD15/DTNA/NIPBL/DENND5A/KLF12/EHBP1/FOXP2/CEP83/SYT6/ATXN1/FGF9/C4orf19/KBTBD2/TGFB3/SELENOP/MAP4K5/UHRF2/HIPK1/ZNF362/FRY/MARCKS/ZADH2/MCM7/IKZF2/ZFHX3/PCSK1/MAFF/RAD21/MLLT6/EXT1/SCAF8/NFIB/EYA1/SMAD5/ADAMTS13/MID1/TET2/WEE1/SLITRK5/KLF3-AS1/DOCK3/NAP1L3/INHBA/PCDH18/NFIX/LMO4/KLF3/VIT/PITPNC1/KDM6A/BRIP1/BCL11A/MARCKSL1/AXL/SMAD1/BMP5/TIAM1/CADM1/EGLN1/NDRG1/SCUBE3/CDKN1C
TACAATC_MIR508	67	-0.538519	-1.65603	0.00238003	0.00748233	0.00327295	5802	tags=48%, list=13%, signal=41%	GRIA2/UBP1/TFAP2B/CENPP/NDST1/ARPP19/GLCE/NUMB/LMO3/RSBN1/AGO2/PHTF2/CPNE2/CLASP1/HMGN1/SMG1/NONO/ZBTB33/SRSF1/MAPK1IP1L/FCHSD2/SATB1/CTDSPL2/SREK1/SEPTIN7/HTR2C/PURB/ADNP/PPP4R3A/PTPN9/VNN3/ARL4C
MIR4774_5P	94	-0.515453	-1.65651	0.000816878	0.00314146	0.00137415	5409	tags=43%, list=12%, signal=37%	SWAP70/ILF2/PPP2R5E/N4BP2L1/ADAMTS3/ESCO1/EMX2/NHLRC2/B3GALT4/SYT1/ZNF776/SPAG16/NRP2/AVPR1A/TMEM217/POU2F1/RASA2/SLC9A6/FNDC3B/PRRC1/C3orf70/ITGB3BP/AFDN/CTNND2/HNRNPK/UBE2D1/S100A10/RNF38/PHF2/ZNF677/ERCC6L2/TRIM6/SNAP25/COL11A1/TIMELESS/PIF1/DEK/ARHGAP21/ADGRL3/CDH2
MIR302D_5P	197	-0.470843	-1.65724	4.00547e-05	0.000268859	0.000117605	5687	tags=37%, list=13%, signal=32%	RGL1/IRS1/CEMIP2/SLC10A2/TLL2/RAP2B/KLHDC1/DTX3L/NF1/USPL1/MARF1/CLDN12/TRIP11/SMIM13/DCAF4L1/ZMYND11/TMEM218/ZNF91/NFRKB/GSDMC/EPHA4/LYN/BBX/FAM110C/CRKL/ATXN7/SRGAP1/RNF2/SRSF2/ELK4/AASDH/FER/CCP110/SLC30A4/CDCA7L/CTNND2/SOX6/RAPGEF5/SEC23A/AFAP1L2/PHF3/KLHL28/HERPUD2/ZNF597/CNTN5/IGDCC3/SEMA5B/SLF2/MEX3B/GALNT13/TMEFF1/SMARCAD1/TPM1/FAM122C/FNDC3A/TTC33/DOCK3/CBX5/PNISR/HECTD2/STEAP4/ATRX/PDE10A/TLE4/JMJD1C/PLAGL1/KIF18A/PLAGL2/ROBO2/ADAMTS5/SEMA3D/EGLN1/TNS1
AAAYWAACM_HFH4_01	246	-0.461656	-1.65739	1.36508e-05	0.000112531	4.92238e-05	2974	tags=35%, list=7%, signal=32%	KCNH6/ARID1B/STARD13/TSPAN13/IRS1/BUB3/NKAPP1/ZBTB37/TSHZ2/TCF7L2/EMSY/PLPP3/ZHX2/C1QTNF3/FOSB/SCG3/ANGPT2/EGR2/BCL11B/PALMD/LRRC3B/ANKRD11/ODF3L1/NLGN3/ATF7IP/STAG2/CPNE1/SIN3A/DTNA/NIPBL/KLF12/PRX/HMGN2/FOXP2/FOXJ3/PPP1CB/GRB7/MGLL/MAP3K3/RBM39/HSPA2/AZI2/PGM2/MAFF/RAD21/ARHGEF2/NEDD4/TCF4/CTDSPL2/SIM1/PBX1/ASXL1/LGI1/EVL/GATA6/CRIM1/KLF3-AS1/ING3/TRIM8/MAML2/H2AZ2/DOCK3/NFIX/GRIK2/NEO1/INSM1/DMD/KLF3/NCOA5/NRXN3/RALGPS2/KLHL3/EFNA1/TACSTD2/FUT11/CDH10/IQGAP3/SLC44A1/NREP/CADM1/SEMA3A/NDRG1/MEF2C/FSTL1/NTN1
MIR6807_3P	142	-0.484599	-1.65753	0.000168326	0.000885707	0.000387429	4599	tags=41%, list=11%, signal=37%	KCTD9/TLK1/G6PC/PPP4R2/STT3A/PTPN21/TMTC4/PROX1/TXNDC16/MBD2/ATP11C/ZNF92/MRE11/FNDC3B/ADGRG6/KLF12/HIPK3/BDKRB2/TOGARAM1/NAB1/CREB5/ASXL3/WAPL/REST/FBN2/GBE1/SOS1/MAMDC2/YTHDC1/TMEM65/PSIP1/DNA2/KRAS/FRMD5/MPHOSPH9/C5orf24/POLD3/ACVR2B/LPAR1/MYEF2/ZNF680/DOCK3/DACH1/EZH2/SLC38A2/RAP2C/SH3PXD2A/SPOPL/GRIK2/POGLUT2/TTC28/SCN9A/SLC15A2/FGFR2/FAM169A/BCL11A/ANLN/SEMA3A
MIR518A_5P_MIR527	259	-0.460298	-1.65781	1.10287e-05	9.53155e-05	4.16932e-05	4109	tags=34%, list=9%, signal=31%	CA3/NHLRC2/ELFN1/ACVR1/OTUD4/KMT5B/STK4/TRPC3/INO80D/SYNPO2/PNN/SENP1/CEP350/KDM2A/KCNIP4/LSM11/DPP10/HDAC2/FRYL/ATP11C/STAG2/GPR158/MAFK/PDGFD/WDR47/KLF12/ACSL4/XPR1/ELK4/RFC1/HIPK3/ANK3/CRISPLD2/TNC/ATXN1/KLK12/CNOT7/ZBTB20/ULK1/RAB8B/ELFN2/SREK1IP1/ADGRG2/ROBO1/NAALADL2/DCK/CDR2/PDE4D/FBLN5/NPHP3/ZFHX3/SLC4A7/EFNA5/PPP1R15B/LFNG/HNRNPUL1/RNF38/IMPA1/RBFOX2/OTUD1/MSL2/TCF4/C1orf21/PHF6/NUP54/TMEM135/CNKSR2/HTR2C/SENP7/THRB/ECT2/FAM168A/HBEGF/EZH2/QKI/RACGAP1/NFKBIZ/ANKRD10/TMEM123/PHF12/FZD4/DCLK1/TLE4/PCDH7/GUCY1A2/MCOLN3/PFKFB4/MEF2C/PLCB1
GGCAGTG_MIR3243P	96	-0.513257	-1.65784	0.0006361	0.00256595	0.00112241	6490	tags=49%, list=15%, signal=42%	KLHDC10/CACNA2D3/NRP1/FAM160A2/IGF2BP1/ETV5/CIT/ST3GAL3/MEIS1/SHROOM3/CELF2/CDC27/APBB3/DDX5/PIAS3/TTLL5/CLK3/EFNB2/FILIP1/PRKACB/DMTF1/TRIL/JADE1/CHRD/RIMS3/PBRM1/YTHDC1/ABCA1/ATP2B4/SEMA5B/MMP2/HTR2C/WASF2/COL7A1/CLK2/GPX7/WSB1/SLC38A2/RAP2C/PHF12/ATRX/FZD4/IVNS1ABP/FGFR2/SFPQ/TOB2/CKB
MIR892A	126	-0.494142	-1.65787	0.00020834	0.00105816	0.000462863	6000	tags=48%, list=14%, signal=41%	SULF1/TRIO/NAA16/PCDH10/PCDHA6/NPTX1/MAP2/RBM27/SGIP1/ASB7/MTCL1/FAM53C/LSM14A/ZMYND11/PTPRQ/PCDHA9/PCDHA5/RAG1/RECK/LIMA1/OTUD4/TRIM33/PCDHA12/FAM102B/XRCC5/TRAK2/NCBP3/WDHD1/YWHAZ/CRKL/ADCY2/FOXP2/RAB3B/ATXN1/CNOT7/HMMR/ZC3H12C/PCDHA10/ZXDA/ARID4B/PCDHA3/TCF12/XPO1/PCDHA11/AHDC1/PCDHA2/YPEL1/HTR2C/REEP1/PCDH9/RHPN2/PCDHA4/DYRK1A/QKI/PAM/SNAP25/TMEM255A/LIN7A/KLF5/GJA1
MIR374A_5P	433	-0.440321	-1.65835	5.2118e-08	1.0217e-06	4.46917e-07	6185	tags=37%, list=14%, signal=32%	MECP2/ABHD5/TENT2/CDC40/ZCCHC9/RNF214/KRCC1/CYYR1/GADD45A/AGL/HGF/MAP4K3/LRRTM3/GATA3/MAP2/LTBP1/RBM27/ARHGAP5/MYO5C/DPY19L4/PLPP3/RALGDS/ITGA2/ATAD2B/CDC42BPB/DUSP6/TMEM245/ELAVL4/LIN54/SHPRH/CCL2/SEL1L/EDAR/BCL11B/VEGFC/STK38L/STRIP2/ADAM10/NHLRC2/CDC73/SELE/POLK/C4orf33/MED13/CNTN1/PTPN14/MZT1/CEP350/AHR/CGNL1/SP3/HECTD1/DUSP19/PITX2/ZNF615/LPL/RREB1/TNRC6A/OCRL/ITIH5/PPP2R3A/BRWD3/SP1/DBR1/NIPBL/KAT6A/PDE4B/ACSL4/NRDE2/C3orf70/SRSF5/C8orf33/ATXN1/CAMSAP2/CCNE2/RGS4/ABR/LIN9/RPRD2/GLO1/CXADR/IGFBP3/CAV2/TET3/MACC1/ZNF16/AFF1/PEX2/PCDHB15/RNF180/PDE4D/WDR72/ITGB8/PPIL3/AGPAT5/KLHL28/IKZF2/MIS18A/DOK6/SOS1/AHSA2P/CCDC34/PSMC3IP/TBC1D9/MIPOL1/DSEL/PELI1/AHDC1/ADD3/MMP14/ARHGEF40/ZFP37/MED23/MCTP2/C5orf24/HUNK/TRPS1/ASCL1/TNFAIP3/CRIM1/ACVR2B/SMARCAD1/DSG2/LPAR1/PRDM5/MAP2K6/SPIN1/PREX2/LRP12/NOVA1/AHI1/SPOPL/NEO1/CCDC191/ATAD2/TMEM123/FAM161A/TSPOAP1/KIF20A/FAT4/PDE10A/TLE4/DCDC2/PLD5/CENPJ/FOXM1/ANLN/SP4/ZBTB34/ZNF711/FBXL5/GOLGA8M/N4BP2/PRDM11/DIPK2A/ETS2/KIRREL1/SEMA3D/RTKN2/EPB41L2
MIR302A_5P	191	-0.471852	-1.6585	1.71776e-05	0.000137378	6.00925e-05	5935	tags=44%, list=14%, signal=38%	TCHH/AGL/MAP4K3/BCL7B/INTS6/FOXK1/AP3M2/MOB1B/PPP2R5E/PTPRC/HNRNPLL/BTG2/SNAP23/TMEM245/GABPA/FOXP1/PPP1R9A/MTTP/GORAB/DDX5/TMEM67/TXNDC15/C10orf88/GOLGA6L4/NR2C2/SCAI/CCDC186/GOLGA6L10/CALCB/MBNL1/INO80D/ARFGEF3/CEP350/SP3/MBD6/SINHCAF/RBMS3/RBM12/FOXF2/PHTF2/RNF2/SGK3/MAPK8/SH3RF1/RIMKLB/DCBLD2/HMGN1/LPP/DCLRE1B/ZBTB20/TMEM39A/GYS1/SLC30A4/DTWD2/MACC1/NAB1/FSD1L/C16orf72/AMOTL2/PCSK5/ATXN7L1/CBFB/MSL2/NFIB/AGO1/LPGAT1/PRELID2/GNB4/PTP4A2/MRTFB/QKI/ZNF236/SLC12A2/PDS5B/BMPR2/HNRNPR/FAM13A/GOLGA6L9/ZNF367/CEP170/EPHA6/BCL11A/IQGAP3/CKAP2L
MIR589_3P	254	-0.459227	-1.65888	7.23177e-06	6.7197e-05	2.93935e-05	4945	tags=37%, list=11%, signal=33%	LIN54/TMCC1/SMIM19/NF1/PFKFB3/KNSTRN/TRIP11/CNOT4/SPRED1/GOLGA8H/RNF125/JUND/RASAL2/NSRP1/ZFP90/ZNF322/MTX3/IFT81/NEDD1/RNF169/PPP1R12A/KHSRP/DOK5/PROX1/ZCCHC14/SMYD2/POU2F1/RBM38/RAD9B/HASPIN/SYT4/TMEM109/TUBA1C/GOLGA8T/GOLGA8J/SNIP1/PLEKHH1/DOT1L/SMG1/RBM25/FGF9/ITPRIPL2/CAV2/CTTNBP2NL/VASH2/RPS6KA6/DNAH7/MET/ZNF548/GBE1/TBC1D9/ZFX/ZNF704/TPD52/MAGI1/DDHD2/FRMD4B/SLF1/GOLGA8B/ABHD2/ZCCHC3/RSRC2/TPBG/EZR/PYGO1/PCDH9/NPAT/PGAP1/ZMYM3/PRICKLE2/PPP1R12B/SMAD4/ADNP/FAM168A/SPIN1/STMN1/MCM6/RCBTB2/NCOA5/CDCA8/GOLGA8Q/PCDH7/E2F7/NLGN1/ZBTB34/GOLGA8M/SLC44A1/GOLGA8N/GOLGA8R/GJC1/TSPYL5/ST3GAL2/GOLGA8A/CHST2/UNC5C
MIR5580_3P	245	-0.461843	-1.65894	5.83942e-06	5.63523e-05	2.46498e-05	5854	tags=41%, list=13%, signal=36%	HMBOX1/TRIQK/RCN2/RPA2/CFAP47/STARD13/PCDH10/TENT5A/MAP4K3/GJB7/ATXN7L3/LTBP1/TARDBP/CD109/MEF2A/PIK3R1/AFF4/SLC2A13/PFKFB3/HIVEP1/KIAA2026/ZMIZ1/KCNJ3/GAB1/AKT3/ARL17A/CU633967.1/FKBP14/RAB2B/ZDHHC20/ALG10/INO80D/PNN/TNKS2/PUM2/PROX1/ATF7IP/DISC1/FP236241.2/CARMIL1/PNRC2/EPHA4/CU633904.2/STAG2/TRIM2/BTAF1/KMT2E/LEMD3/FNDC3B/GABRB2/ALG10B/TAOK1/LPP/ZNF101/ANK3/TMBIM4/CLDN1/TET3/SPAG9/HIPK1/PAXBP1/PHC3/IKZF2/SLC4A7/DICER1/RAB3IP/BLOC1S6/ZNF407/RNF216/SOS1/DAPK1/MAPK1IP1L/FAM76B/SUZ12/ATP2B4/DUSP10/EYA1/DNAJB4/ARHGEF38/HTR2C/RASSF8/SENP7/SESTD1/CASP8AP2/SLITRK5/CCSAP/VEGFA/UBE2T/DACH1/ADAM22/HECTD2/ZNF236/ZNF281/SCN9A/ZNF532/COL11A1/PDE10A/ADAMTS1/EPHA3/CEP135
MIR3927_3P	106	-0.505011	-1.65909	0.000599373	0.00245173	0.00107244	4102	tags=41%, list=9%, signal=37%	NHLRC2/TGFB1I1/XPO7/ZNF512B/HAUS2/GNB3/NBN/AHR/XRCC5/PBX2/DISC1/KLF8/SLC9A6/MAP3K7CL/COIL/PHTF2/SALL4/ACVR1C/ERI2/BMPR1A/ADRB2/MDM4/GATM/ELMOD2/NPHP3/CYP20A1/PPP1R15B/ZBTB5/RNF38/DNA2/SEPTIN7/TRPM3/GATA6/TRIM6/TRIM71/CBX5/DMD/TGFBR1/CEP135/ZBTB34/SVIL/PLAGL2/SEMA3A
AGCATTA_MIR155	133	-0.490048	-1.65911	0.000142903	0.000773819	0.000338487	6419	tags=44%, list=15%, signal=38%	TP53INP1/RCN2/ATP2B1/N4BP1/MECP2/ZFP69/BCAP29/CHD7/ANTXR2/MEIS1/ETS1/CELF2/STRN3/RAB11FIP2/BRD1/MYB/H3-3A/GPM6B/CDC73/TAB2/FAR1/SCG2/SYPL1/SP3/RREB1/TRIM2/YWHAZ/GOLPH3L/NUFIP2/SGK3/BCAT1/CARHSP1/MYO1D/KBTBD2/FBXO11/TSPAN14/MAP3K14/ARL5B/SKI/PSIP1/LCORL/KRAS/SATB1/MARCHF7/SOX11/PCDH9/WEE1/PKIA/NOVA1/QKI/ARID2/ZNF236/NFIX/TLE4/SLC39A10/VEZF1/CD47/MIDN/SLA
MIR3945	40	-0.590264	-1.65916	0.00513142	0.0141246	0.00617843	5726	tags=52%, list=13%, signal=46%	FAM72D/MIGA1/KIRREL2/ZNF230/GTF3C2/CCBE1/FAM72B/TADA1/FAM72A/ARPP19/PIK3R5/PCDHB3/RIC8B/TRIM2/FNDC3B/KBTBD2/XPO1/PCDH9/MYOF/HNRNPR/KIAA1841
MIR4310	287	-0.457671	-1.65941	2.46894e-06	2.75613e-05	1.20559e-05	5705	tags=39%, list=13%, signal=34%	ASH1L/TENM3/SLC30A6/PEAK1/JOSD1/TMEM74/UBP1/ARGLU1/TSHZ2/ZNF7/TARDBP/ETS1/KATNBL1/HOXD9/FAM122B/USP24/FOXP1/TMCC1/NF1/WDFY3/RNMT/RAB11FIP2/PRSS54/TLK1/GORAB/GAB1/FRS2/DYNC1LI2/NR2C2/USP42/TMEM176B/SCAI/DPYD/YAP1/FBP1/OTUD4/CNOT9/ANKIB1/GPCPD1/CENPL/SCN8A/CHD6/PRPF4B/SMURF2/SSH1/PJA2/CDC42BPA/POU2F1/SLC9A6/PRKACB/PDCL/HNRNPF/TGFBR3/OTOGL/HECA/KLF12/ATL2/DCBLD2/MED26/ELK4/SET/ZNF461/JADE1/MINDY2/ZBTB20/ZC3H12C/BTN3A2/PDE4D/FRY/CREB1/DLL1/SRSF11/ZBED1/DICER1/RAB3IP/ZNF407/KDM5B/KIF13A/RNF38/ZNF704/ATXN7L1/CBFB/SETD5/NEDD4/LPGAT1/CRYBG1/PHF6/DNAJB4/PATZ1/CNKSR2/NEK2/ACVR2B/TREM1/KCTD16/KMT2A/DYRK1A/TRIM71/LRRN1/ZBTB21/AMOT/EFR3B/FGFR2/DCDC2/SLC39A10/BCL11A/EPHA3/HDGFL3/BTN3A1/PDE3B/TSPAN12/ADGRL3/IL1RAP/MEF2C
MIR302B_5P	202	-0.470225	-1.66012	2.31321e-05	0.000174576	7.63638e-05	5687	tags=37%, list=13%, signal=32%	RGL1/IRS1/CEMIP2/ZYG11B/SLC10A2/TLL2/RAP2B/KLHDC1/DTX3L/NF1/USPL1/MARF1/CLDN12/TRIP11/SMIM13/DCAF4L1/ZMYND11/TMEM218/ZNF91/NFRKB/GSDMC/EPHA4/LYN/BBX/FAM110C/CRKL/ATXN7/SRGAP1/RNF2/SRSF2/ELK4/AASDH/FER/CCP110/CDCA7L/CTNND2/SOX6/RAPGEF5/SEC23A/AFAP1L2/PHF3/KLHL28/HERPUD2/ZNF597/CNTN5/IGDCC3/SEMA5B/SLF2/MEX3B/NUCKS1/GALNT13/TMEFF1/SMARCAD1/TPM1/FAM122C/FNDC3A/TTC33/DOCK3/CBX5/PNISR/HECTD2/STEAP4/ATRX/PDE10A/TLE4/JMJD1C/PLAGL1/KIF18A/PLAGL2/ROBO2/ADAMTS5/SEMA3D/EGLN1/TNS1
GTTTGTT_MIR495	256	-0.460885	-1.66049	3.78355e-06	3.92964e-05	1.71892e-05	5682	tags=40%, list=13%, signal=35%	RUNX1T1/PCDHA6/JOSD1/EML4/EPHB2/PAIP1/TARDBP/ETS1/ELAVL1/ARHGAP5/DMRT1/CELF2/PER2/EMSY/ASB7/ST8SIA2/MORF4L2/FAM122B/DUSP6/SUPT16H/RUNX3/SEL1L/BCL11B/ARMC8/PCDHA9/PCDHA5/DYNC1LI2/RGS17/MDM1/SCN8A/PNN/IREB2/JAG2/PCDHA12/CBFA2T2/DDX3X/PRRC2A/HMGXB4/SOX9/RSBN1/STAG2/TNRC6A/RLF/SKIDA1/NUFIP2/SP1/RND3/KLF13/SRSF5/DCLRE1B/AFF2/SOX6/CPSF6/HIPK1/PCDHA10/PDE4D/ZNF362/MARCKS/SRSF10/FBN2/SRSF11/MORF4L1/PCDHA3/MAML3/CBL/HMGCLL1/YTHDC1/ZFX/PELI1/PCDHA11/SATB1/SSX2IP/MARCHF7/PCDHA2/SLF2/HNRNPU/PHF6/SEPTIN7/ILF3/NHLRC3/CRIM1/BUD13/CNR1/CREBZF/PCDHA4/ABCA2/DDX3Y/LARGE1/HBEGF/DYRK1A/PRRT2/SLC38A2/MTSS1/KLF5/CELF1/HNRNPH1/BCL11A/VEZF1/SP4/SOX5/SOGA1/CADM1/SCD
MIR491_3P	119	-0.503911	-1.66067	0.000362306	0.00166879	0.000729966	4949	tags=39%, list=11%, signal=34%	ELAVL4/GABPA/MARF1/ANGPT2/COL4A4/MTX3/MYNN/CNNM4/PUM2/FOXN2/PRPF4B/SP3/STON2/DUSP19/IKZF4/PDCL/TGFBR3/BCAT1/GABRB2/MUC5AC/MINDY2/LIN9/SIRT1/CFAP44/AGGF1/RAPGEF5/HSPA2/AZI2/GOPC/USP12/CTSS/ADD3/ZFP37/NEK2/PRICKLE2/SHCBP1/NOVA1/DYRK1A/WDR60/PHIP/CEP55/PCDH7/RBM46/PTPRM/P4HA1/ADAMTS5
MIR133A_5P	132	-0.489742	-1.66099	0.000397577	0.00179777	0.000786385	5471	tags=40%, list=13%, signal=35%	DMXL2/L3MBTL3/SLX4/ZHX2/PIK3R1/AGO4/NEUROD1/LRRTM4/BRI3BP/KMT5B/BEX1/PDIK1L/KDM5A/ZRANB1/SCN3A/CEP350/PCGF3/ZFPM2/NCBP3/ATP11C/CAPS2/KLF12/GPBP1/LIN9/GNG2/BAZ1B/SERTAD4/SCRN1/RNF38/NFIB/DNA2/FRMD5/SIM1/PHF2/FERMT2/DZIP3/MAN2A1/STAG1/RASSF8/SENP7/ACVR2B/NOVA1/PTGFRN/HECTD2/VANGL1/SNAP25/H2AX/CSRP2/VEZF1/PIF1/KLF11/DEK/VIM
MIR936	136	-0.488502	-1.66136	0.000280618	0.0013346	0.000583784	5581	tags=38%, list=13%, signal=33%	TTC26/GPR137C/NPTX1/RBM27/PPP2R5E/MTHFD2/DGKI/FGF20/GNA12/HAS1/AKAP9/SCAF11/HIC2/TNFRSF11B/FAM193A/PRPS2/SINHCAF/TRIM2/HS3ST5/DTNA/ARL6IP1/SOS2/AFDN/ZFP36L2/ADGRG2/LRRC4C/ABCC5/MIER1/PCDHB15/CAD/TMEM170A/SKI/PCDH17/ZNRF2/CTDSPL2/AFAP1/CNR1/SEPTIN10/SLITRK6/PXN/CNTLN/ASAP2/KDM6A/TLCD3A/SLC39A10/KLHL3/LRP2/SEMA3A/GCNT1/SCD/KDR
MIR3065_3P	250	-0.461854	-1.66144	1.45731e-05	0.000119218	5.21487e-05	4690	tags=38%, list=11%, signal=34%	MED12L/CSPG4/CACNA1C/ZNF813/ANKRD49/ARMC8/ROCK1/LASP1/DKK1/PIGA/TBC1D24/DCLRE1A/HIC2/SOCS7/WDFY1/TBC1D4/KDM5A/SENP1/SIX5/MGA/ANGPTL4/KDM2A/JARID2/WDR26/ZNF592/U2SURP/DENND6A/HMGCS1/SRSF2/EXTL2/BCL7A/DOT1L/NFIA/KLHL8/ZBTB20/ERI2/TET3/CTTNBP2NL/KIAA0355/RIMS3/ASXL3/COL1A2/CREB1/RBAK/MAML3/STX1A/ZBTB5/NASP/ZNF704/DIXDC1/PHF21A/SNX33/RBFOX2/MSL2/C5orf24/TMEM135/NAV1/TNRC18/VHL/CAVIN1/NUCKS1/AGPAT4/COL7A1/TET2/FAM122C/SH3RF3/CDC7/ECHDC2/FAM168A/HBEGF/TRIB2/UBTD2/PTEN/ZNF827/PCYT1B/COL19A1/DIO2/TUBA1A/COL11A1/FGFR2/FRAS1/SLC39A10/PROM1/SERPINH1/SPATS2L/MEST/ZBTB34/TPX2/PITPNM3/CDCA4/TET1/FREM1/NSD2/LOX
SYATTGTG_UNKNOWN	226	-0.467011	-1.66166	2.67748e-05	0.000195639	8.5577e-05	5854	tags=36%, list=13%, signal=32%	STARD13/SH3TC2/ARHGEF19/ZNF274/OPHN1/ARGLU1/MEIS1/ABI1/GALC/SGIP1/EGR3/POFUT1/FOXP1/RANBP10/LIG1/ERG/GUCA1A/CA3/RASAL2/MMP16/TRIM39/UCN2/CA14/CHD6/MTF2/LMO3/DDX3X/PITX2/FAM81B/MCMBP/PHLPP1/TNRC6A/DDX39B/YWHAZ/SKIDA1/TFAP4/NUFIP2/CTNNA2/KLF13/FOXP2/MBD5/ATE1/BCL7A/NDNF/CCNT2/PLXNC1/ZNF362/REST/DLL1/TONSL/NNAT/SRSF6/C16orf72/EP300/NSD1/RNF38/EXT1/SUZ12/NFIB/CGGBP1/MARCHF7/RBM4B/ZNF217/ILF3/PYGO1/KMT2A/ADAM22/SCUBE2/ZNF281/NECTIN3/ZNF532/CLDN5/TRIB1/HNRNPH1/BCL11A/SOX4/SMAD1/OLFML3/TCF7L1/PLAGL2/SEMA3A/DPYSL3
SMAD3_Q6	236	-0.464673	-1.66193	7.44122e-06	6.85147e-05	2.99699e-05	5866	tags=33%, list=13%, signal=29%	POU3F4/KDM3A/ARHGEF19/ITGAE/BAZ2A/MEIS1/MAP2/CELF3/LTBP1/MRC2/ZHX2/MORF4L2/FOXP1/PDLIM2/PRLHR/R3HDML/ERG/ZDHHC22/B3GALT2/ACVR1/MTMR4/MAP7D1/AJUBA/ZRANB1/NIN/JARID2/DMPK/RASL11B/KCNJ8/KCTD15/APBB2/BAMBI/ANKMY2/DENND2B/RLIM/GRIN2D/SKIL/FZD1/PDE4D/FRY/CRABP2/ZADH2/NNAT/TGIF2/BTBD3/MYCL/TEAD3/ATXN7L1/ARID1A/SMTN/EYA1/NECTIN1/C1orf21/EDN1/CHST9/RIMS1/AGPAT4/LAMC2/PLEKHH2/SYNPO/CACNB3/RAI1/FGF11/BMPR2/NDUFA4L2/NRXN3/NLGN2/MARCKSL1/ASB2/EMID1/LRP2/JMJD1C/SOGA1/LIMD2/KIRREL1/GPC3/LOX/HMGB1/MFAP4
STAT6_01	263	-0.460192	-1.66218	1.48889e-05	0.000121492	5.31433e-05	4028	tags=35%, list=9%, signal=32%	ASIC2/C2CD3/HNRNPC/FAM53C/SPRED1/STAT3/BRINP3/NFATC4/NSRP1/KCNJ16/MDP1/RYR2/TAB2/TNFRSF11B/NPNT/CD274/PROSER1/TGIF1/WAC/NR4A2/LPL/SLC38A1/GAREM1/CNOT2/OFCC1/RBMS3/BBX/SKA2/SUMO2/BICDL1/NUFIP2/RBM12B/FXYD2/TUG1/VRK1/JADE1/HOXA3/ETV6/MUSK/FYN/ONECUT1/CXADR/NT5C3A/STC1/MARCKS/AMOTL1/PIM1/CBL/JPT2/ZMAT4/EP300/PCDH17/TCF4/SATB1/C1orf21/MEX3B/TRPS1/ZNF675/MAPK14/CHST9/GRID2/COCH/ECHDC2/SLITRK5/GNB4/PRR11/HECTD2/SLC38A2/MTSS1/ZNF281/STMN1/NEO1/LMO4/FOXA1/TUBA1A/VIT/PTMA/KDM6A/NFKBIA/PTK7/TRIB1/BCL11A/KLHL3/BMP5/NPR3/SVIL/PDE3B/MAPK4/CADM1/FLNC/INPP5F
MIR514A_3P_MIR514B_3P	107	-0.505295	-1.66282	0.000987182	0.00361763	0.00158244	5863	tags=45%, list=13%, signal=39%	SLC35D3/TMX4/BCAP29/SPDYA/CHD7/RBM27/AFF4/AGO4/LRAT/ANO5/ITCH/SCN3A/PPP1R12A/PPIL4/GTF3C4/SSH1/STAM2/ERC1/CARMIL1/FNTB/SRGAP1/PIK3C2B/SNIP1/ATP8B1/HIPK3/CENPC/AFDN/EGFR/MBTD1/ZNF350/ZFHX3/TCF12/QSER1/NFIB/ZNF675/KHDRBS1/PTPRG/SYT11/ADGRL4/HECTD2/PTEN/TPR/COL2A1/CLGN/NRXN3/PRKD1/NCOA7/SVIL
MIR3159	97	-0.515198	-1.66305	0.000618599	0.00250478	0.00109565	5780	tags=43%, list=13%, signal=38%	ZNF432/CHD8/EFHC2/ELAVL1/CATSPERE/NUDCD1/GOLM1/FNBP4/KANK2/ULK2/FAM171A1/CNTN1/BPNT1/FAM102B/ATXN1L/FA2H/RP2/ELAC1/SCLT1/PUM1/MB21D2/LPP/MLF1/ZBTB20/KBTBD2/DENND1B/TCF12/C16orf72/TOX/PRKD3/ENPEP/LPCAT2/PHF6/CNKSR2/TESMIN/PRR11/ETV1/TMEM255A/NCAPG2/MEX3A/GUCY1A2/SETBP1
MIR4275	152	-0.482183	-1.66309	0.00015163	0.000811132	0.000354808	4684	tags=36%, list=11%, signal=32%	ZNF451/PMAIP1/KCNJ3/SPRED1/GOLGA6L4/KLHL24/LRRC40/DOK5/SLC16A1/DHX15/CERS6/SF3B1/STAG2/NUFIP2/ARHGAP17/PGRMC1/KLHL1/MB21D2/IFI44L/ZBTB20/TMX3/NFYB/EFCAB11/TBC1D8/IFT80/PHC3/SRSF10/ZFHX3/RAD21/ZFX/FAM76B/PSIP1/ZNF326/ZNRF2/ELF1/LAMC1/TRA2A/MAD2L1/KATNAL1/CREBZF/KHDRBS1/CD99/QKI/EIF4G2/B3GLCT/AR/TMEM35A/USP44/PDE10A/PCDH7/HNRNPH1/EPHA3/PTPRB/ROBO2
CTTTGTA_MIR524	430	-0.440568	-1.66402	1.39417e-07	2.47639e-06	1.08323e-06	6533	tags=41%, list=15%, signal=36%	CPEB3/ERBIN/OTP/MFSD14A/NAV3/MOSPD2/TSC22D2/TP53INP1/ZBTB6/SON/APPL2/ATP2B1/USP33/CPEB2/PTPN13/PPP5C/GADD45A/EPHA5/HOOK3/GRIA2/MAP4K3/SMOC2/PRKRA/LRRTM3/CHD7/INTS6/TCF7L2/NCOA3/DOCK1/L3MBTL3/PPFIA3/EED/NPC1/SLITRK3/TAF4/GATAD2B/EIF5/CDC42BPB/AFF4/LGR4/DUSP6/FOXP1/METTL9/WDFY3/KHDC4/PRPF38B/FAM131A/PAX6/ZMIZ1/ARMC8/ARPP19/LSM14A/ZFP91/ADAM10/JUND/LRRC3B/MYRF/PARVA/GMEB2/TAB2/ADD1/PRICKLE1/PTPRU/PIP5K1A/P4HA2/TNKS2/PUM2/KAT2B/TBL1X/NLGN3/LMO3/NR4A2/SP3/LINGO1/TNFAIP1/HECTD1/SMURF2/SINHCAF/PCGF3/RTL6/PPP1R1B/SOX9/RSBN1/TANC1/PDCL/KMT2E/IL1A/NXF1/NR5A2/CNTNAP3/CPLX2/HNRNPF/CPNE2/SP1/HNRNPA2B1/SRSF2/DIP2C/SNIP1/PUM1/PPP1CB/SRSF5/BICRAL/MB21D2/NFIA/GPBP1/TMEM184B/NUP58/TGFB3/NUDT4/ARHGAP33/HNRNPK/RBM39/SKIL/HIPK1/MDGA2/SPEN/MIER1/SRSF10/CTHRC1/ARID4B/SRSF6/BZW1/USP12/ANP32B/ZFX/PCDH17/TMEM39B/QSER1/FNBP1L/NSD3/CEP57/ABCA1/PHF21A/TNKS1BP1/HNRNPU/SOX11/TRPS1/PATZ1/COL14A1/PAPOLG/GPR180/PCDH9/WASF2/SMARCAD1/CNR1/CREBZF/SESTD1/KHDRBS1/SMAD4/ADNP/ECT2/DYRK1A/BAZ2B/QKI/DBN1/CBX5/MTSS1/NFIX/LMO4/CELF1/SORBS2/COL11A1/DCLK1/ADGRL2/TLE4/EPHA3/CDO1/SP4/PCGF2/SOX4/JMJD1C/ZNF711/TSHZ1/CRISPLD1/PLAGL2/UBE2E3/ETS2/MEF2C
MIR5700	303	-0.456641	-1.66465	1.35181e-06	1.71105e-05	7.48452e-06	5595	tags=40%, list=13%, signal=35%	EML4/TMEM26/ZNF230/ABI1/TARDBP/ZFYVE9/PPP2R5E/SAMD12/MORF4L2/TUBGCP3/AFF4/CACUL1/ELAVL4/IGFBP5/STRN3/APP/MED12L/HFE/KIAA2026/FLRT2/CNOT4/SPRED1/RCOR1/ROCK1/ADAM10/ULK2/PIK3C2G/CLDN10/SOCS6/CAMKK2/TNFRSF11B/ZNF384/SYT1/GTF2H3/ARFGEF3/EFCAB7/SCN3A/LMO3/ZNF148/SMURF2/HYDIN/DYRK3/TULP4/IFIT5/SF3B1/LUZP2/TTC30B/ZNF592/MRE11/BRWD3/PHTF2/APBB2/PKN2/C1orf112/GABRB2/RIMKLB/ACVR1C/ZNF302/RAB33B/LPAR3/RAB3B/HIPK3/LPP/SLC1A6/FBXL3/SH3KBP1/TMX3/GNG2/AFF2/RAPGEF2/MORC3/CHTOP/PDE8A/HSPA2/CCSER1/PDE4D/MED14/IKZF2/DNMT1/DICER1/CTSS/APC/ZNF704/FAM76B/MAGI1/PELI1/LPGAT1/RBM41/CTDSPL2/SLF1/FERMT2/DNALI1/ZNF721/TRPS1/SESTD1/ALDH7A1/PTPN12/TBC1D8B/PREX2/LRP12/WSB1/ARID2/ZBTB21/SLC12A2/ACSL3/ETV1/ZNF827/KIF20B/LIN7A/SCN9A/KLF3/PRKD1/PCDH7/VEZF1/CCDC88A/SUMO3/OLFML3/ARHGAP11A/ROBO2/MEF2C/SLC4A4/CNN3
ATATGCA_MIR448	210	-0.468901	-1.66484	1.2977e-05	0.000108329	4.73857e-05	5132	tags=39%, list=12%, signal=34%	FBXL17/PCDHGC5/RBM26/WTAP/DACT1/WDFY3/RAB11FIP2/SOCS5/BRD1/CACNA1C/KCTD9/BMT2/ARMC8/SCN5A/AUTS2/ADAM10/STT3A/STK4/XYLT2/RAB2B/GLCE/ADD1/BCL2/NCOA2/AHR/SP3/FAM160B1/DCAF5/EPHA4/SF3B1/CDK19/SMURF1/TOR1AIP1/KCTD15/APBB2/DTNA/HNRNPA2B1/KLF13/FOXJ3/IMPAD1/SH3KBP1/AFF2/SIRT1/PCDHGB7/VASH2/DLGAP4/AZI2/SRSF10/PHF3/CEP97/DAPK1/FAM76B/CLCN5/PELI1/KRAS/KCNMB2/SOX11/NAV1/KANK4/PCDH9/RAVER2/PTBP1/MAP2K6/ING3/HECTD2/ARID2/CLK1/RAP2C/ETV1/GRIK2/KLF5/TMSB4X/ELF2/BCL11A/VEZF1/NLGN1/ZNF711/PCDHGB4/MEF2C/PCDHGB6/PCDHGA10
GTGCAAA_MIR507	128	-0.494065	-1.66489	0.000251779	0.00122461	0.000535674	5450	tags=40%, list=13%, signal=35%	MEIS1/PCF11/MOB1B/HOXC11/BRD4/NEUROD1/PAX6/KCNJ3/SLTM/CHD9/KMT5B/RGS17/MBNL1/USP47/PCDH19/SCN3A/SP3/PJA2/RBMS3/WDR26/RSBN1/GGNBP2/STAG2/EEF1AKMT2/CTNNA2/PPP1CB/CNOT7/FMN2/TOGARAM1/MAP3K3/MDGA2/PBRM1/EMILIN2/DLL1/SLC4A7/DAB2IP/EP300/ZFX/LPGAT1/LONRF1/SREK1/PCDH9/DYRK1A/EIF4G2/GRIK2/SORBS2/OLFML2B/BCL11A/TET1/ADGRL3/CDKN1C
MIR4696	98	-0.5152	-1.66491	0.000987956	0.00361763	0.00158244	5109	tags=35%, list=12%, signal=31%	RYBP/FOXP1/PPP1R9A/SUPT16H/ABCC9/ZMIZ1/CREBBP/LYSMD3/SOCS6/TRIM2/SH3RF1/WDR47/ATL2/IGFBP3/SPAG9/DICER1/MPZL1/TRIM36/ZFX/SRSF4/ENPEP/EML5/CCNY/NUP153/SMAD4/CBX5/STEAP4/FAM107B/MEX3C/ZNF532/CDK1/DEK/TMEM47/CXCL3
MIR4724_3P	81	-0.520895	-1.66506	0.00177264	0.00580943	0.00254118	4525	tags=44%, list=10%, signal=40%	RBM4/KANK2/STK38L/ZNF322/STAM/PDE3A/SCN3A/PRPF4B/AVPR1A/PJA2/STAG2/FAM200B/IPO9/TGOLN2/PHF14/HACE1/MDGA2/SIAH1/TMEM65/PSIP1/MSL2/BPTF/CNTN5/KRAS/C5orf34/MSH2/TET2/HLTF/CACHD1/BAZ2B/QKI/ARID2/SDC2/USP44/GJA1/UBE2E3
MIR4766_3P	154	-0.482454	-1.66593	0.000188557	0.000977761	0.000427696	5604	tags=42%, list=13%, signal=37%	PCDHA6/LAMP1/SWAP70/ARHGAP5/TAF4/RAB31/STRN3/CNOT4/B3GALT2/FRS2/GPR37/PCDHA9/PCDHA5/SLCO3A1/MED6/ANKIB1/ZBTB38/TMEM144/SCN8A/LRRC40/IREB2/SCN3A/PCDHA12/SRGAP2B/DUSP19/PPIL4/KLF8/IKZF4/VPS36/RNF130/ARHGAP17/CAP2/OTOGL/RIMKLB/DIP2C/ENAH/NDNF/MLF1/MBTD1/OSMR/SRRM1/INTU/PCDHA10/MARCKS/SRGAP2C/PHF13/PCDHA3/DOCK7/YTHDC1/HNRNPD/PCDHA11/PCDHA2/ZCCHC3/SMARCAD1/PCDHA4/HNRNPA0/VEGFA/CENPK/TTC28/MEX3C/COL19A1/DNAJA4/DERA/CRISPLD1/CNN3
MIR670_5P	248	-0.463103	-1.66626	4.71451e-06	4.7664e-05	2.08494e-05	5893	tags=42%, list=14%, signal=36%	CYYR1/STARD13/SH3TC2/ARID3B/RGL1/PRKRA/YOD1/SH2B3/PEAK1/PLEKHA8/GJB7/SUN1/ZBTB37/KIF1B/ZNF831/DUSP6/ELAVL4/SEL1L/ZNF697/MINK1/SCN5A/ZMYND11/SLCO3A1/RYR2/ZNF396/ANKIB1/UBR7/ADAM9/LGI2/CNNM4/INO80D/ZFP62/ARFGEF3/ITCH/ZNF148/NIN/AHR/ARID3A/CNTNAP1/PROX1/DDX3X/EPHA4/RASA2/TTC30B/TRIM2/CER1/ATXN7/BRWD3/SP1/ATL2/IMPAD1/LANCL1/CBLL1/ZDHHC7/FER/HNRNPA3/REL/MAP3K3/CPSF6/TMEM237/SRGAP2/ABCC5/ASXL3/RBAK/INTS7/SRSF6/ARHGEF2/FBXL19/LFNG/GLS/TOX/ZNF704/ENPEP/CBFB/TPM4/CCNJ/EDN1/TMEM135/NAV1/PCM1/PKIA/PPP4R3A/TRIM59/DOCK3/TRIM71/QKI/ZNF236/ZNF281/EHD2/SEMA4B/FAT4/FGFR2/RALGPS2/PCDH7/TGFBR1/FUT4/ZBTB34/PLAGL1/CXCL13/GUCY1A2/NUP210/DIPK2A/UNC5C
MIR548AU_3P	171	-0.479392	-1.6669	4.31194e-05	0.000287016	0.000125548	5568	tags=40%, list=13%, signal=35%	UBP1/RDX/ELAVL1/PER2/PRR3/ATAD2B/AFF4/STRN3/GPRIN3/CDC25A/EDAR/ARHGEF3/ADAM10/FGD6/SCN1A/NPNT/PROSER1/FOXN2/NIN/MIER2/RDH11/MYC/PRKACB/ATP11C/FNDC3B/INHBB/NRIP3/C3orf70/ANK3/FAM167A/RGS4/HMMR/ARNT2/SIRT1/C2orf69/AC118549.1/SOX6/NKTR/EIF2AK2/MDM4/SRSF10/DENND1B/DAB2IP/UTY/CA9/ZFP28/TOX/YTHDC1/HSPA13/FAM117B/DIXDC1/CBFB/FLOT2/LGI1/C5orf24/TNRC18/ADAM22/NAV2/MEX3C/ZDHHC17/CAPN5/PRKD1/FMNL2/RALGPS2/CREB3L2/SOGA1/NDC1/MAPK4/UNC13C
MIR3140_3P	233	-0.465734	-1.66741	9.28702e-06	8.20632e-05	3.58963e-05	3204	tags=29%, list=7%, signal=27%	DISC1/TULP4/PCGF3/RBMS3/ZFPM2/ICA1L/WDR26/RBM12/RSBN1/SH3BGRL/TRIM2/ATXN7/CTNNA2/GABRB2/ZFP42/KLF12/NEGR1/ELK4/ZSCAN12/BICRAL/MINDY2/RAB23/CAMSAP2/CAV2/MBTD1/C2orf69/OSBPL1A/CCNT2/ASXL3/ELMOD2/ARID4B/MCF2L/PAN3/ZFX/PCDH17/GALNT3/LPGAT1/C1orf21/ZNF721/C4orf3/ASF1B/LPAR1/PRDM5/PURB/KHDRBS1/ECT2/PPP4R3A/LHFPL6/DYRK1A/PPP1R3B/HECTD2/GINS4/ACSL3/BMPR2/SLC2A1/CTNNA3/KLF5/KLF3/SEMA3C/LAMA3/WWC2/ASAP2/TLCD3A/CEP135/GUCY1A2/TET1/ADGRL3
MIR4789_5P	381	-0.447907	-1.66818	1.63366e-07	2.8199e-06	1.23349e-06	6666	tags=43%, list=15%, signal=37%	ACAP2/JAG1/SLC35E3/BMPER/TSC22D2/LIX1L/MYT1L/TRIQK/NCKAP1/MON2/NRP1/DGKD/RAB6B/ARID1B/ZNF529/EPHA5/KDM3A/TENT5A/SH3TC2/GPR137C/RASA1/ZNF230/RBM5/GATA3/PAIP1/BHLHE40/TCF7L2/PLPP3/RALGDS/PIK3R1/USP24/PCDHB4/WDFY3/RNMT/HIVEP1/CLDN12/PNRC1/HSP90B1/PPP4R2/KIF5B/SPRED1/ARMC8/NR2C2/NHLRC2/USP42/SCAI/CDC73/OTUD4/ASPH/LYSMD3/CNTN1/SYT1/INO80D/PDE3A/PUM2/FOXN2/ERF/WAC/FAM160B1/NEIL3/PITX2/HMGXB4/PTPRR/CNOT2/TVP23C/PLCXD1/SOX9/U2SURP/DSC3/HSPA14/FAM114A1/TMTC2/LEMD3/NUFIP2/TGFBR3/RBM12B/ZNF486/PDGFD/GABRB2/ATP8B1/PUM1/TAOK1/HIPK3/RLIM/PRR12/CAMSAP2/CNOT7/PCNX4/ST8SIA4/MMS22L/AFF2/SIRT1/MBTD1/TLE1/CTTNBP2NL/DOCK11/CENPN/BMPR1A/GUCY1B1/KLHL23/WDR72/DENND1B/C2CD5/ARID4B/MORF4L1/GOLIM4/PHF13/IKZF2/RAD21/UBTF/PPP1R15B/COL1A1/BTBD3/ZFX/DKK3/MMP11/ARID1A/RNF138/RBFOX2/TNFAIP8/SATB1/YEATS2/ARHGAP24/EPHB4/ASCL1/HHEX/CENPQ/GRID2/GMNN/WEE1/CASP8AP2/SPOCK3/SPIN1/NOVA1/CSRNP3/CACHD1/BAZ2B/QKI/LRRN1/DEPDC1B/ADAM22/PNISR/HECTD2/INHBA/SLC38A2/UBTD2/FSTL5/SPOPL/PCDH18/PDS5B/HNRNPR/FOXA1/SDC2/KLF3/ZNF532/SEMA3C/PDE10A/OLFML2B/USP1/HEXIM1/SFPQ/SLC44A1/CRISPLD1/ADAMTS5/MEX3D
MIR10399_5P	356	-0.45048	-1.66901	6.5233e-07	9.53291e-06	4.16992e-06	4447	tags=36%, list=10%, signal=33%	GPC6/ADAMTS3/LATS1/LSM14A/GFPT1/PRPF39/KLHL24/RASAL2/RECK/SCAI/CDC73/CCDC186/DOCK10/TRIM33/ZNF546/MED13/ANKRD22/NECAB1/SCN8A/SCG2/INO80D/STAU2/ZNF569/KAT2B/MAMLD1/NR4A2/TNFAIP1/STON2/PROX1/GAREM1/FBN1/LSM11/PNRC2/CNOT2/PPP1R1B/OCRL/SAFB/TMCO3/TUBB2B/LEMD3/ABI3BP/FNDC3B/MAPK8/TGFBR3/KAT6A/RIMKLB/RAB33B/NEGR1/ZW10/TRA2B/TAOK1/SNX10/NTNG1/CTTNBP2/CAMSAP2/FGF9/HMMR/LARP6/ZC3H12C/NUP58/CTTNBP2NL/NPAS2/VASH2/DCK/CCSER1/VGLL4/PDE4D/SIAH1/SRSF10/CREB1/ITGB8/C2CD5/ARID4B/CYP20A1/DOP1B/BZW1/DAB2IP/ENTPD7/XRN1/APC/KIF13A/HSPA13/RPGR/OTUD3/SCAF8/ARID1A/RNF138/SETD5/KRAS/ZNRF2/CTDSPL2/PHF6/SEPTIN7/MAN2A1/RASSF8/REEP1/GPR180/PRICKLE2/CNR1/RRM2/ZNF737/PPP4R3A/COL5A2/QKI/RNASE4/EIF4G2/PTPRD/ZNF281/SLC12A2/ETV1/GRIK2/PDS5B/BMPR2/ANKRD10/PTPN9/ZNF367/COL11A1/TLE4/BCL11A/NCAPG2/PTPRB/COL4A1/TNFRSF19/ADAMTS5/GJC1/MEF2C/HMGB1/ARSJ
MIR509_3_5P	164	-0.482864	-1.66926	7.40603e-05	0.000454397	0.000198764	3746	tags=32%, list=9%, signal=29%	WDFY1/OGG1/INO80D/JARID2/TIAM2/PROX1/SINHCAF/DISC1/ATP11C/MTMR8/DENND6A/ATXN7/LDB3/ANKMY2/PGRMC1/SLC2A10/GTF2IRD2B/GTF2IRD2/NFXL1/TOGARAM1/WAPL/CORO1C/CLSPN/SHROOM1/PSIP1/CCNJ/WDR82/C5orf24/TMEM209/FGF2/NES/DOCK3/EZH2/SLC38A2/RAP2C/SPOPL/POGLUT2/MXRA5/DCLK1/SMC2/ARF6/EPHA6/BCL11A/E2F7/ANLN/NLGN1/SNED1/TET1/TNFRSF19/ANKRD50/RTKN2/PTPRZ1
MIR208B_5P	257	-0.463557	-1.66942	4.5605e-06	4.63988e-05	2.02959e-05	6383	tags=39%, list=15%, signal=34%	CNOT8/MMP19/ZNF507/ODR4/TENT2/CPEB2/ZKSCAN1/TC2N/HNF4G/ADGRA2/PRKRA/SPDYA/PLPP3/PIK3R1/ITGA2/EIF5/AFF4/RAB11FIP2/NMBR/RFWD3/LATS1/ZMYND11/CUL4A/UFC1/RECK/CDC73/CD83/ZNF280C/HIC2/MTX3/USP47/PDIK1L/NEDD1/STC2/FAM160B1/PROX1/ZNF443/ZNF568/MBD2/LYN/TOR1AIP1/ZNF823/ENOSF1/NUFIP2/GRP/SGK3/PRRC1/HNRNPA2B1/GABRB2/ZNF483/VSIG10/HMGN2/ACSL4/KAT6B/ZBTB20/ST8SIA4/SIRT1/MAP4K5/CTNND2/STC1/RPS6KA6/CDR2/DENND1B/ITGB8/CTHRC1/GUCY1A1/ARID4B/SYCP2/UTY/GLS/ABCG1/RNF38/ZNF704/SUZ12/CCNJ/SSX2IP/AFAP1/LONRF1/TRA2A/STAG1/DSN1/USP13/MDK/SLK/GPRC5B/GRIK2/PDS5B/G2E3/FAM107B/SMC2/TPST1/SPARC/CDK1/ZFP36L1/JMJD1C/SMARCA1/SLC44A1/SLCO1A2/TET1/SKP2/FREM2
MIR3675_3P	90	-0.51596	-1.66951	0.00062048	0.00250924	0.0010976	4760	tags=36%, list=11%, signal=32%	FLT1/CPOX/ACYP1/GAB1/RB1/LIMA1/CNTN1/SCN8A/CDRT4/GOLPH3L/SLC4A8/MAFK/BCAT1/TRIL/ENAH/ZSCAN12/NDNF/NONO/ZC3H12C/ADRB2/USP12/ENC1/DNAJB4/H2AZ2/SAMD9/SGO1/DCLK1/SMAD1/NPR3/FZD7/RTKN2/ANXA1
MIR5689	154	-0.483502	-1.66955	0.000181065	0.000941949	0.00041203	6749	tags=44%, list=16%, signal=37%	UTRN/LRRC1/PPP3CB/PKP4/ZNF594/MYT1L/ATP11A/PLS1/SLC25A53/DCHS2/TAF1/NPTX1/PAIP1/TMTC3/UTS2B/MOSPD1/SAMD12/AFF4/RNF6/SOCS5/EGR2/RECK/PIGA/LYSMD3/TRIM33/HECTD1/CARMIL1/SH3BGRL/TASOR/CTNNA2/KLF13/ACVR1C/ZNF644/NFYB/HNRNPK/TOGARAM1/UBE2D1/BPTF/SATB1/CTDSPL2/LPAR1/MYEF2/PTPN12/FAM168A/MAML2/PRRT2/DACH1/WSB1/CKAP2/ACSL3/LMO4/CCN4/SGO1/ARF6/PTK7/SLC39A10/BCL11A/EPHA3/VEZF1/JMJD1C/PTPRB/SMAD1/TSHZ1/UBE2E3/TET1/IL1RAP/MEF2C
MIR3616_5P	88	-0.518854	-1.67067	0.000708193	0.0027971	0.00122352	3982	tags=40%, list=9%, signal=36%	CCDC186/ASPH/MED13/DTWD1/GABRR1/NR4A2/GPR171/TMEM217/PCDHB12/APBB2/RBM12B/ZNF483/RAB23/CNOT7/EGFR/BMPR1A/CCNL2/WDR72/ITGB8/MCM9/KDM5B/DKK3/KCNMB2/SLC4A5/PYGO1/SHCBP1/SOSTDC1/CLK2/TRIB2/SPOPL/SPTLC3/BCL11A/EPHA3/PRSS35/UNC5C
MIR1258	60	-0.555756	-1.67091	0.00297942	0.00908808	0.00397534	6008	tags=40%, list=14%, signal=35%	EXD1/HOOK3/ASH1L/RYBP/MYH9/EMX2/ASPH/PRPF4B/GNG2/MBTD1/SPEN/HERPUD2/CLIC4/PCSK1/WWTR1/NHLRC3/ZNF100/SERPINB8/ITPKB/BMPR2/ANXA3/CKS1B/TGFBR1/RNF144A
MIR4426	148	-0.486679	-1.6716	0.000161086	0.000853198	0.000373209	5767	tags=42%, list=13%, signal=36%	SH3TC2/ARID3B/RASA1/TMEM26/EFHC2/PER2/GARNL3/KNCN/MTCL1/LNPEP/N4BP2L2/STRN3/WDFY3/RASAL2/MTMR4/CNOT9/FAR1/USP47/INO80D/STAU2/SNX13/PRPH2/PBX2/STON2/ZFP64/SLC16A1/GAREM1/DISC1/HDAC2/ANGEL2/KAT6A/ENAH/DCBLD2/PCNX4/NONO/PHF14/SOX6/COL1A2/PHC3/C2CD5/TMEM65/RNF38/ENPEP/LCORL/KCNG3/LRFN5/SH3BP2/RELL1/ACVR2B/GPR180/TET2/ZMYM3/LAMC2/PRICKLE2/PLEKHG2/SH3PXD2A/PDS5B/HNRNPR/CD24/GCNT1/PLCB1/FBLN1
MIR590_5P	131	-0.495311	-1.67209	0.000351567	0.00162632	0.000711388	4398	tags=40%, list=10%, signal=36%	BCL11B/NIPAL1/STAT3/STK38L/RECK/YAP1/ITCH/PITX2/EPHA4/CCL20/RBMS3/RASA2/KCNJ10/STAG2/SPRY1/RP2/SMARCD1/NEGR1/RSAD2/BCL7A/ZBTB41/SLC30A10/HIPK3/NFIA/SOS2/ADGRG2/PBRM1/SPRY2/KRIT1/TMEM170A/SKI/PAN3/ZNF704/MALT1/PELI1/NFIB/ARHGAP24/OSR1/THRB/NPPB/RAD51AP1/CSRNP3/PPP1R3B/FAM13A/KLF3/ZNF367/ELF2/RALGPS2/BCL11A/SOX5/TIAM1/PRDM11/SKP2
MIR150_5P	175	-0.482564	-1.67253	5.69538e-05	0.000366213	0.00016019	5573	tags=41%, list=13%, signal=36%	EPHB2/PERP/NSL1/MOB1B/TGDS/ZHX2/PIK3R1/EIF5/WTAP/SNAP23/ZNF805/POM121C/CD38/ZNF460/MYB/ZNF33A/HSP90B1/ZNF25/AICDA/RBM48/TADA1/ZFP91/GK5/STOX1/CU633967.1/TNF/FKBP14/SNX7/MBD6/CHMP4C/FP236241.2/CU633904.2/GGNBP2/SP1/HILPDA/ACSL4/SOWAHC/IPO9/MINDY2/ST6GAL1/MBTD1/TMSB4Y/MDM4/PLP2/IKZF2/CLSPN/CYP20A1/SMC3/CBL/ZFX/SETD5/C1orf21/ZCCHC3/HNRNPH3/RRM2/SESTD1/C22orf46/KMT2A/AHI1/ADAM22/SPOPL/COL19A1/VEZF1/ZNF711/CDH7/FBXL5/NPR3/FADS1/NDC1/TSPYL5/SEMA3A/SLC4A4
MIR9718	100	-0.51657	-1.67279	0.00043559	0.00191315	0.000836855	4770	tags=40%, list=11%, signal=36%	WDFY3/CCDC146/G6PC/GEMIN2/TMEM184A/LSM14A/RAG1/SLAIN1/ACVR1/WDR64/DDX59/ZNF426/PTN/SCN3A/PITX2/TXNDC16/SSH1/RLF/CCDC144NL/ANK3/VASH2/DMC1/KDM5B/ZMAT4/TMEM185B/SMARCAD1/BLM/DYRK1A/ZBTB21/LAPTM4B/COL19A1/PLD5/EPHA3/FXYD6/SLIT2/DEK/CAV1/COL4A1/ANKRD50/MEF2C
PAX4_04	215	-0.471121	-1.67324	1.85433e-05	0.000145437	6.36174e-05	5538	tags=37%, list=13%, signal=33%	TIAF1/NKAPP1/MEIS1/QRICH1/HOXD9/PTPRC/LIMS1/PLPP3/HOXC11/MORF4L2/FOXP1/SUPT16H/ANGPT2/RHBDL3/ERG/AUTS2/ROCK1/BRINP3/PDZRN4/HLX/TSSK4/HAUS2/ERF/LMO3/JARID2/PITX2/CNOT2/RBMS3/STAG2/TNRC6A/WDPCP/SKIDA1/ABI3BP/PDE1A/JDP2/NIPBL/FOXP2/ZBTB20/TGFB3/STC1/WAPL/MARCKS/IKZF2/ZFHX3/FBXO11/NNAT/DICER1/TCF12/UBTF/MTUS1/PHF21A/CRYZL1/NFIB/TCF4/SALL3/NRAS/SIM1/ASXL1/TRPM3/ING3/HNRNPA0/SLC5A3/VANGL1/RAP2C/NFIX/ETV1/LMO4/STEAP4/DMD/SEMA3C/TIMELESS/ARL6IP6/BCL11A/SIX4/SOX4/CDH10/SMARCA1/CRISPLD1/NREP/MEF2C
MIR6782_3P	88	-0.519701	-1.6734	0.000679288	0.00269952	0.00118083	4716	tags=40%, list=11%, signal=36%	BTG2/SOCS5/IRF2BPL/BRD1/ZNF33A/BMT2/MYNN/RIPK2/SGMS2/GOLPH3/HIPK3/PDGFC/AC118549.1/DOCK11/KLHL23/REST/ELMOD2/IKZF2/DOCK7/SMC5/ZFX/CLINT1/CNTN5/ZNF184/MOB1A/LAMC1/TRPS1/USP13/CREBZF/BRD3/CDCA7/PTPRB/GOLGA8N/MEF2C/FSTL1
MIR4690_5P	72	-0.535653	-1.67358	0.00173031	0.00569975	0.0024932	3731	tags=33%, list=9%, signal=31%	TBC1D4/SYT1/STAU2/ERF/GALNT18/RASA2/CLIC5/PATL1/HIPK1/PHF3/POLI/AMOTL2/PAN3/ZNF704/ATP2B4/BPTF/CENPQ/DDX3Y/NEO1/ATRX/PRDM11/CADM1/SETBP1/PDGFA
MIR4720_3P	114	-0.505819	-1.67408	0.000311411	0.00146372	0.000640266	5850	tags=41%, list=13%, signal=36%	PCDH10/GRIA2/GPR137C/SAMD12/WDR41/LIN54/TMCC1/DELE1/SLC2A13/SPRED1/NHLRC2/STK4/OTULIN/INO80D/DCUN1D3/TTC39C/YEATS4/TRIM9/ATP11C/PHTF2/LRCH3/DCLRE1B/MMS22L/TET3/CPSF6/CREB5/PLXNC1/MDGA2/REST/HERPUD2/MCM9/FSD1L/SUZ12/GDF11/IGF2BP3/CDKN2C/HNRNPH3/PDS5B/SGO1/TMEM123/COL19A1/CELF1/ZDHHC17/TIA1/CDH10/ARL4C/SCUBE3
MIR129_1_3P_MIR129_2_3P	130	-0.495758	-1.67444	0.000280585	0.0013346	0.000583784	5123	tags=38%, list=12%, signal=34%	DGKI/FAM124A/GRIK4/KRT26/MARF1/SPRED1/PRPF39/RASAL2/CCDC186/CNOT9/CAMKK2/HECTD1/DYRK3/RBMS3/FRYL/HOMER2/SYT4/LHFPL2/PHTF2/HMGCS1/CLASP1/BDKRB2/CCP110/TET3/ROBO1/DLGAP4/PARP1/RHOBTB1/BZW1/MPZL1/TANC2/GPRIN2/ZNF704/PHF21A/CCNJ/CHST14/USP13/SESTD1/PKIA/SEC14L1/OSBPL10/LHFPL6/MKI67/FMNL2/TRIB1/SBK1/TIAM1/EGLN3/EGLN1/H3-3B
MIR3120_3P	345	-0.453135	-1.67452	1.42522e-07	2.51762e-06	1.10127e-06	5605	tags=41%, list=13%, signal=36%	PEAK1/RASA1/PLEKHA8/MAP2/TARDBP/TCF7L2/CELF2/KIF1B/TGDS/MEF2A/ATAD2B/EPM2AIP1/USP31/TUBB3/RNMT/CLDN12/THAP12/KIAA2026/MYH9/RBL2/GAB1/STAT3/AUTS2/CYP4Z1/UNC93A/ELFN1/FKBP1B/SCAI/KMT5B/MTMR4/DOCK10/HIC2/SOCS7/RAB2B/GLCE/ZNF546/MYNN/MBNL1/ZNF142/SCAF4/UBE2I/SCN8A/C2CD6/MDFI/KIAA1143/PCDH19/FOXN2/SLC16A1/EDRF1/PAK2/ZFPM2/ZC2HC1A/WDR26/RBM12/USP37/BBX/TTC30B/RSBN1/NUFIP2/MAPK8/APBB2/S100PBP/EGFL8/SRSF2/KAT6A/ZNF879/ATL2/PDE4B/TAOK1/MTMR9/ARL6IP1/ANK3/FBXL3/ZBTB10/ZC3H12C/SLC30A4/EPC1/ZBTB39/SPAG9/CTNND2/CCNT2/SKIL/AFF1/ABCC5/ASXL3/PHF3/CEP97/IKZF2/RBMS1/PPP4R1/DICER1/PXYLP1/KRIT1/TGIF2/APC/KIF13A/TANC2/ZFP28/ENC1/ZNF704/RALGPS1/OTUD1/NRAS/POLQ/CNKSR2/TRANK1/STAG1/CENPQ/ZC3H11A/GPR180/PDGFB/NPAT/SMARCAD1/WEE1/GLI3/ADNP/ZNF662/MCM3/TAF9B/ENPP1/MRTFB/TRIB2/SH3PXD2A/PDPN/STMN1/ETV1/SLFN13/TMEM255A/MEX3C/BAZ1A/ZDHHC17/TLE4/ARF6/SUMO3/SLC7A2/SMAD1/COL12A1/N4BP2/ADGRL3/UNC5C
HAND1E47_01	270	-0.462746	-1.6766	5.6365e-06	5.47696e-05	2.39575e-05	5825	tags=36%, list=13%, signal=31%	TC2N/TENT5A/ASH1L/RUNX1T1/GRHL3/EML4/PPP6R3/FAM241A/TSHZ2/CELF3/BHLHE40/RCOR2/PCF11/DACT1/PTCHD1/ELAVL4/TMCC1/HAS2/LRRTM4/SPOP/WRN/AMMECR1L/RBM33/ADCY6/WNT9A/MBNL1/MTF2/ITGA1/LMO3/CBFA2T2/LPL/OFCC1/KDM3B/RBMS3/POU2F1/FBXL14/DVL3/COL27A1/SV2A/C22orf31/CEP44/BAMBI/ELK4/ITGB1BP2/MUSK/ATXN1/PTK6/GRIN2D/MRTFA/FBXL19-AS1/SERTAD4/STC1/FZD1/CREB5/PHF3/PLP2/ZFHX3/RSPO2/CPLANE1/FBXL19/MAMDC2/BTBD3/LBHD1/EP300/TNKS1BP1/MMP14/EYA1/CTDSPL2/LGI1/EDN1/POLA1/STAG1/DMTN/GPR173/ECHDC2/STMN1/BMPR2/LMO4/CTNNA3/CNTLN/DMD/AGR3/KLF5/SLC15A2/CREB3L2/BCL11A/TGFBR1/CCDC88A/EMID1/CDK2/ZFP36L1/SOX5/CDH10/TMPO/COL12A1/MEF2C
GTGACTT_MIR224	155	-0.485708	-1.67672	9.93305e-05	0.000576439	0.000252148	6644	tags=46%, list=15%, signal=39%	GCH1/ITSN1/IL1RN/TCERG1/AMIGO2/HMGCR/PDGFRA/CPEB2/CPNE8/SYP/KDM3A/SPPL3/YOD1/CIT/FNDC5/BAZ2A/PLPP3/PRR3/WTAP/UBE2NL/FOSB/MARF1/EGR2/BMT2/ZDHHC20/MBNL1/PUM2/PRPF4B/KDM2A/NR4A2/DDX3X/TRIM9/WDR26/USP37/PHLPP1/GGNBP2/NUAK1/NCOA6/RBM12B/RND3/ACSL4/TRA2B/ENAH/CREB5/PAXBP1/AMOTL2/RNF38/PKDCC/RERE/CGGBP1/SMAD5/HNRNPU/MAPK14/SMARCAD1/COL7A1/NUP153/BRPF3/SMAD4/DDX3Y/QKI/WSB1/PDLIM7/STMN1/GTPBP2/ATF2/LYPD6/ARHGAP21/PTX3/KCTD12/H3-3B/SLC4A4
TGAATGT_MIR181A_MIR181B_MIR181C_MIR181D	484	-0.440516	-1.67676	2.2907e-08	4.87553e-07	2.13267e-07	5645	tags=40%, list=13%, signal=35%	DHX57/GALNT16/PCDHA6/BAZ2A/UBP1/INPP5E/CHD7/FOXK1/SOWAHA/TARDBP/BHLHE40/ETS1/PER2/EED/TBC1D1/MTCL1/RBM26/FAM122B/AFF4/EGR3/RNF34/FOXP1/TMCC1/RNF6/RNMT/RAB11FIP2/IRF2BPL/BRD1/MYBPC1/HSP90B1/MPP5/SEL1L/FIGN/MINK1/PIAS3/FAM13B/CHD9/AKT3/PCDHA9/PCDHA5/DYNC1LI2/NR2C2/USP42/TMEM94/RECK/CDC73/MAT2A/RBM22/ATP8B5P/OTUD4/MKNK2/DOCK10/HIC2/CARF/TBC1D4/TNFRSF11B/NCOA2/SENP1/KAT2B/TBL1X/LMO3/PCDHA12/CBFA2T2/DDX3X/ZNF615/CDON/TULP4/PNRC2/TRAK2/TRIM9/EPHA4/CDC42BPA/DPP10/SLC9A6/RSBN1/ATP11C/TRIM2/RLF/IL1A/CCAR1/LEMD3/CNTNAP3/ABI3BP/FNDC3B/CAMSAP1/CPNE2/S100PBP/NIPBL/CLASP1/HECA/MTMR12/NEGR1/SEMA4C/PUM1/RGMA/ENAH/MED26/PPP1CB/ZBTB41/MTMR9/MB21D2/GPBP1/LPP/ETV6/ATXN1/SFR1/ZDHHC7/ARNT2/ST8SIA4/SIRT1/C2orf69/CTTNBP2NL/SOX6/TOGARAM1/MAP3K3/STC1/AFF1/PCDHA10/CREB1/MYH10/ITGB8/BCLAF1/C2CD5/PHF3/CNTNAP2/PCDHA3/FBXO11/PBX3/DOCK7/RSPO2/RAD21/SIX2/MAMDC2/BTBD3/GLS/TOX/KANK1/CCNJ/PCDHA11/MMP14/BPTF/CGGBP1/SSX2IP/LONRF1/GOLGA8B/PCDHA2/SLF2/MEX3B/GATA6/ILF3/STAG1/PAPOLG/CRIM1/ZC3H11A/THRB/TRIM13/CNR1/CREBZF/PPP1R12B/PURB/PCDHA4/LBR/DDX3Y/FNDC3A/LRP12/NOVA1/TRIM71/BAZ2B/QKI/LRRN1/WSB1/SLC38A2/GRIK2/PAM/COL16A1/BMPR2/SLC2A3/PTPN9/MEX3C/GOLGA6L9/IVNS1ABP/FMNL2/ADAMTS1/BCL11A/E2F7/PCGF2/ZFP36L1/SOX5/HMGB2/MSI1/ROBO2/GOLGA8A/ANKRD50/ARSJ
MIR7161_5P	191	-0.477102	-1.67696	1.10621e-05	9.53476e-05	4.17073e-05	5843	tags=39%, list=13%, signal=34%	HOOK3/ALS2/ING2/CSTF2T/INSR/BTBD8/KATNBL1/DPY19L4/NHSL1/PTCHD1/GABPA/STRN3/ZNF451/NIPAL1/KIF5B/AKT3/CEP63/PDE6D/GNAL/LIMA1/AHR/GRK5/DDX3X/SINHCAF/FARP1/KBTBD6/BBX/ATXN1L/DIDO1/NR2F1/PHTF2/PRRC1/EOGT/IMPAD1/SNX10/ZBTB41/ETV6/DAAM1/TMX3/LARP6/PRKCI/DIAPH3/CARD8/CCNT2/TFAP2A/PAN3/ZNF704/MTUS1/MSL2/XRCC2/NUCKS1/PKP2/PCDH9/TREM1/PGAP1/SUCO/TRIM13/SH3RF3/LPAR6/ZNF624/SLITRK5/SEC14L1/ZNF680/SLC5A3/DACH1/EPN2/SOX2/TIA1/TLCD3A/NOTCH3/SLIT2/RNF144A/ERO1A/SLC4A4
EGR3_01	83	-0.522556	-1.677	0.00127302	0.0044438	0.00194382	5292	tags=40%, list=12%, signal=35%	MRC2/PRR3/FAM122B/EGR3/PTCHD1/MYB/SCN5A/MAN2A2/ERF/ZCCHC14/C2orf15/HNRNPDL/HMGN2/ATP8B2/SIRT1/ITGB8/CGGBP1/RBBP6/CDKN2C/FUS/C9orf72/TP53I11/PDGFB/SEC14L1/EGR1/VEGFA/BMPR2/MASTL/SNAP25/PNCK/NDUFA4L2/KLF5/RALGPS2
MIR6131	98	-0.519196	-1.67783	0.000777884	0.00302041	0.0013212	5660	tags=51%, list=13%, signal=44%	DUSP16/SH2B3/ABI1/L3MBTL3/SGIP1/AGO4/NEUROD1/TSTD3/SCN5A/KMT5B/EVC/TBC1D4/PDIK1L/TBL1X/PCGF3/TANC1/ATP11C/MAP3K7CL/STOX2/KLF12/MINDY2/LIN9/GNG2/BAZ1B/SERTAD4/SCRN1/SRSF6/ARL5B/PAN3/RNF38/PHF21A/NFIB/MICAL3/FRMD5/FERMT2/MAN2A1/RASSF8/ACVR2B/FOXP4/CREBZF/SPOCK3/BAZ2B/HECTD2/NFIX/ADAMTS1/VEZF1/KLF11/DEK/TMPO/VIM
MIR106A_3P	104	-0.513766	-1.67802	0.000490421	0.00209668	0.000917137	4465	tags=35%, list=10%, signal=32%	ZSCAN2/INSYN2A/ADAM10/RYR2/CHD6/GRK5/RBMS3/OCRL/CCAR1/ABI3BP/GOLPH3/CARHSP1/USP9Y/KLHL1/BICRAL/NDNF/DAAM1/CPSF6/HIPK1/PEX2/MCM9/CBFB/C1orf21/MAN2A1/GRID2/LPAR1/PRICKLE2/RFX7/FSTL5/ZNF281/RAI1/PCDHB5/SLC39A10/GJA1/SEMA3A/MEF2C/HMGB1
MIR215_5P	38	-0.601895	-1.67805	0.00574401	0.0155315	0.00679385	4372	tags=47%, list=10%, signal=43%	NIPAL1/MTMR4/TMLHE/SCN3A/DYRK3/FNDC3B/IFI44L/CAMSAP2/SRSF6/PRKD3/FRMD4B/PCDH9/OSBPL10/PCDH7/CRYBG3/ZBTB34/TMPO/CXCL2
MIR3157_3P	38	-0.601912	-1.6781	0.00574401	0.0155315	0.00679385	2984	tags=37%, list=7%, signal=34%	TANC1/SUMO2/BRD8/SGK3/APBB2/STOX2/ZNF644/EIF2AK2/RAD21/CTDSPL2/HTR2C/NEK2/SLC12A2/DIPK2A
MIR664B_3P	499	-0.440662	-1.67839	9.13023e-09	2.12708e-07	9.30434e-08	5843	tags=38%, list=13%, signal=33%	HOOK3/TMX4/TENT5A/SH3TC2/TMEM200A/ABI2/YOD1/HIPK2/LRRTM3/ANTXR2/TMTC3/SLC10A2/LTBP1/SHROOM3/DOCK1/MOB1B/LIMS1/SGIP1/PIK3R1/CTCFL/FAM122B/PTCHD1/GABPA/KLHL31/HAS2/AP1S2/CD38/GNAS/UFL1/GPC6/BMT2/INSYN2A/BCL11B/KIF5B/FAT3/COL4A3/GPM6B/STT3A/CDC73/METTL14/HDAC8/LRAT/ZNF280C/NET1/AJUBA/ANKIB1/TBC1D4/PDIK1L/ANO5/SYPL1/UVRAG/STAM/IL6ST/PTPDC1/JAG2/WDR89/PRPF4B/SORD/CEP57L1/TMEM220/BHLHB9/TMF1/LSM11/DISC1/PRDM10/TULP4/PJA2/FRYL/STAG2/GLIS3/DSC3/ERAP2/CLIC5/ZMYM4/PPP2R3A/SAMD13/CCAR1/SRGAP1/ANGEL2/NSUN6/APBB2/PKN2/GABRB2/B4GALT6/ZNF713/KLF12/DIP2C/RIF1/ATE1/TAOK1/RAB3B/NTNG1/BICRAL/IPO9/TTC17/GPBP1/ETV6/RAB23/ZBTB10/AFF2/CAV2/SIRT1/MBTD1/MAP4K5/CTTNBP2NL/ZFP14/BMPR1A/NAALADL2/SKIL/ARHGAP28/NKTR/MDGA2/CCSER1/SFI1/GOPC/C2CD5/ZFHX3/BZW1/ENTPD7/MAMDC2/APC/AHSA2P/TANC2/GLS/TBC1D9/ZFX/RAB27B/QSER1/ZNF704/FAM76B/NFIB/KCNH8/CNTN5/ZNF326/CTDSPL2/LONRF1/WWTR1/PCDHA2/LGI1/TMEM135/YPEL1/SPC24/STAG1/PAPOLG/PGM2L1/PYGO1/GPR180/DEPDC1/PRICKLE2/MYEF2/PHLDB2/FNDC3A/NOVA1/CCSAP/QKI/ADAM22/PHIP/ITGA4/TMEM30B/ARSB/TPR/PCDH18/SNAP25/ANKRD10/APAF1/NECTIN3/PPM1L/KLF5/SPTLC3/TMSB4X/DIO2/NCOA5/WWC2/OLFML2B/EPHA3/KIF4A/ZBTB34/FAM83B/NCOA7/PHC1/CDH10/GUCY1A2/SLCO1A2/CRISPLD1/TMEM45A/GJA1/ROBO2/KIF11/SLC4A4
MIR6817_3P	222	-0.471237	-1.67971	9.19274e-06	8.16427e-05	3.57124e-05	4990	tags=36%, list=11%, signal=32%	DUSP6/ELAVL4/POFUT1/DELE1/FAM171B/LRRC10B/KHDC4/ZNF708/PLXNA1/POU2F2/MARCHF6/KCNJ3/SEL1L/GPC6/FAT3/EMX2/SMTNL2/ZNF562/PIK3R5/KMT5B/CNOT9/TFAP2E/LGI2/RTN4RL1/INO80D/PTPDC1/KDM2A/ARID3A/SNX7/ATAT1/PLCL1/DISC1/RREB1/TVP23C/CASKIN2/BBX/ZNF592/NIPA1/DVL3/KCNS1/CLIC5/DTNA/INHBB/XRCC4/PRDM16/ALG10B/ZSCAN12/LPP/PPP2R5B/CTTNBP2NL/RPS6KA6/TMEM237/BTN3A2/TLE5/PHF21A/FEZ2/AHDC1/C1orf21/TMEM135/NEK2/PRICKLE2/C22orf46/SLC5A3/VANGL1/SH3PXD2A/STUM/PRDM2/BARX2/BCL11A/SAPCD2/SLCO2A1/PITPNM3/TIAM1/FADS1/PRDM11/ADGRL3/MEF2C/TNS1/NEURL1B
MIR8060	101	-0.518085	-1.67983	0.000868749	0.00328979	0.00143903	3645	tags=34%, list=8%, signal=32%	MED30/FAM149B1/JARID2/LONRF2/CERS6/RBMS3/POU2F1/C2CD4A/CDK19/YWHAZ/PPP2R3A/RNF2/MAPK8/PDGFD/CLDN1/NFYB/NPAS2/ASXL3/TFAP2A/KRAS/C5orf24/TMEM135/PCDH9/TET2/GLI3/RFX7/TMSB15A/DACH1/TMSB15B/TMSB15B/ASAP2/ZNF711/FUT11/GUCY1A2/SOGA1
FOXM1_01	240	-0.470466	-1.67991	6.26995e-06	5.96387e-05	2.60874e-05	4635	tags=34%, list=11%, signal=31%	NEUROD1/PAX6/KCNJ3/TMEM184A/STAT3/PIAS3/GFRA3/BRINP3/NFATC4/SYNCRIP/OGG1/LRP1/LMO3/PITX1/JARID2/MBD6/PITX2/YBX2/MDGA1/RTKN/CTCF/NR2F1/SP1/FOXP2/PUM1/ZBTB41/HOXA3/ZBTB20/PATL1/CCP110/TGFB3/FBXL19-AS1/RGS12/CREB5/CEP41/FGFBP3/NPHP3/TCF12/LRRC41/PCDH17/MTUS1/SRCAP/TNKS1BP1/SALL3/SLF2/CDKN2C/SREK1/CRIM1/ZC3H11A/PCDH9/EMP3/KHDRBS1/GEN1/CEP120/MAP2K6/HNRNPA0/JAKMIP2/MTSS1/STMN1/SNAP25/G2E3/B3GLCT/LMO4/CTNNA3/COL3A1/DMD/TMEM255A/CDC25C/DIO2/MEIS2/TLE4/PTK7/EFNA1/LRP2/SOX5/ANP32E/CDH10/SEMA3A/FXYD3/MEF2C/FSTL1/DPYSL3
MIR9851_3P	179	-0.484188	-1.67992	2.74819e-05	0.000198549	8.68501e-05	4255	tags=34%, list=10%, signal=31%	AMMECR1L/KLHL24/MYO1B/OTUD4/SOCS7/LUC7L2/PDE3A/PTPDC1/KIAA1143/FMC1-LUC7L2/ATF7IP/ZFPM2/HS3ST5/SP1/FBXO41/CARHSP1/FGFR1OP/HDAC7/FGF9/NFYB/TET3/CDCA7L/MAP4K5/SERTAD4/RPS6KA6/SRSF10/IKZF2/JPT2/KIF13A/UGT8/ZNF496/WDR82/FRMD5/FLOT2/TRPM3/IL17RD/GALNT13/SPOCK3/EGR1/NEMP1/UBTD2/MTSS1/ETV1/PAM/MAP3K20/ZDHHC17/ASAP2/COL11A1/TLCD3A/PCDH7/TTYH3/FKBP9/IDH2/CAV1/FBXL5/ARHGAP21/HP1BP3/CTDSP1/ROBO2/TET1/RGPD2
AAGCCAT_MIR135A_MIR135B	332	-0.455214	-1.68005	3.99348e-07	6.20243e-06	2.71309e-06	5811	tags=38%, list=13%, signal=33%	IGF2BP1/HERC6/TENT5A/RGL1/FNDC5/JOSD1/PPP6R3/B4GALT5/GATA3/SOCS4/DMRT1/MOB1B/ARID5B/TAF4/NCKIPSD/RGPD5/ZRANB2/ZNF322P1/SNRK/SMC1A/TLK1/BCL11B/HNRNPA1/COL4A3/GPM6B/AKT3/USP42/RASAL2/KCND1/MAT2A/CPLX1/ZNF322/B4GALNT1/BACE1/IL6ST/KCNAB3/WAC/BTBD2/CNTNAP1/ZSWIM4/GRK5/SP3/MBD6/DDX3X/SMURF2/ZCCHC14/YBX2/FRK/GGNBP2/KMT5C/SSR2/CPLX2/PHTF2/DTNA/SP1/JDP2/EXTL2/MTMR12/DIP2C/NEGR1/STK35/C3orf70/CTTNBP2/ANK3/MAN1A1/PATL1/SIRT1/NUDT4/ELK3/BMPR1A/CREB5/ALPK1/VGLL4/WAPL/ZNF362/SIAH1/PLCG1/RBAK/WDR45B/BZW1/ENTPD7/ARHGEF2/SKI/PRKD3/MTUS1/ATP2B4/RNF138/PSIP1/PELI1/MSL2/AGO1/LONRF1/ANGPTL2/HNRNPU/CIC/NUCKS1/CHSY1/THRB/C1orf198/NUP153/CADM4/MYEF2/DDX3Y/PHLDB2/PDE8B/CCSAP/QKI/LRRN1/INHBA/JAKMIP2/MTSS1/ZNF236/SLITRK6/BMPR2/PCYT1B/PITPNC1/BCL11A/EPHA3/VNN3/TGFBR1/CD47/SLC44A1/RNF144A/MEF2C/KCTD12/PLCB1
AGTTCTC_MIR146A_MIR146B	59	-0.559774	-1.68044	0.00238085	0.00748233	0.00327295	6822	tags=54%, list=16%, signal=46%	BCORL1/SNX22/HMBOX1/CFAP47/RUNX1T1/ELAVL1/CELF2/TRAF6/MMP16/HIC2/NUMB/ZNF512B/SYT1/NRP2/OBSCN-AS1/KCTD15/DTNA/PRX/STC1/HIPK1/KDM2B/SRSF6/ZFX/HNRNPD/CCDC117/THRB/SMAD4/NOVA1/PTGFRN/EIF4G2/ZNF532/IVNS1ABP
MIR374B_5P	373	-0.45242	-1.68081	6.45488e-08	1.23526e-06	5.40333e-07	6185	tags=37%, list=14%, signal=32%	MECP2/ABHD5/TENT2/ZCCHC9/RNF214/CYYR1/GADD45A/AGL/HGF/MAP4K3/LRRTM3/GATA3/MAP2/LTBP1/RBM27/ARHGAP5/MYO5C/PLPP3/RALGDS/ITGA2/CDC42BPB/DUSP6/TMEM245/ELAVL4/LIN54/SHPRH/CCL2/SEL1L/EDAR/VEGFC/STK38L/ADAM10/NHLRC2/POLK/MED13/CNTN1/MZT1/CEP350/AHR/CGNL1/SP3/HECTD1/DUSP19/PITX2/ZNF615/RREB1/TNRC6A/OCRL/BRWD3/SP1/DBR1/NIPBL/KAT6A/PDE4B/ACSL4/NRDE2/SRSF5/C8orf33/ATXN1/CAMSAP2/CCNE2/RGS4/LIN9/RPRD2/GLO1/CXADR/IGFBP3/CAV2/TET3/MACC1/ZNF16/AFF1/PEX2/PCDHB15/RNF180/PDE4D/WDR72/PPIL3/AGPAT5/KLHL28/IKZF2/MIS18A/DOK6/SOS1/AHSA2P/CCDC34/PSMC3IP/TBC1D9/MIPOL1/DSEL/PELI1/AHDC1/ADD3/MMP14/ZFP37/MCTP2/HUNK/TRPS1/ASCL1/TNFAIP3/CRIM1/ACVR2B/SMARCAD1/DSG2/LPAR1/PRDM5/MAP2K6/SPIN1/PREX2/LRP12/AHI1/SPOPL/NEO1/CCDC191/ATAD2/TMEM123/FAM161A/TSPOAP1/KIF20A/PDE10A/TLE4/RALGPS2/DCDC2/PLD5/CENPJ/FOXM1/ANLN/SP4/ZBTB34/ZNF711/FBXL5/GOLGA8M/N4BP2/PRDM11/ETS2/KIRREL1/SEMA3D/RTKN2/EPB41L2
MIR212_3P	182	-0.483771	-1.68108	2.61244e-05	0.000193067	8.44518e-05	6090	tags=38%, list=14%, signal=33%	ZYG11A/FAM227A/ARID1B/PCDH10/GPD2/SPPL3/SLC30A6/RASA1/L3MBTL3/ZFP3/METTL25/MEF2A/ZNF451/KIAA2026/DDX5/SPRED1/FRS2/ARMC8/TUT4/RB1/KDM5A/MTF2/SCN3A/MIS12/PTBP2/LSM11/CDK19/LEMD3/SRGAP1/SGK3/H2AZ1/SALL4/ATP10D/NTNG1/CBLL1/DAAM1/FAM167A/ATXN1/CAMSAP2/ZBTB20/SIRT1/MIER1/HNRNPM/CCDC34/EP300/FAM76B/SETD5/AGO1/TSPAN6/SOX11/STAG1/CLMN/ACVR2B/CNR1/HBEGF/NOVA1/ARID2/PAM/MEX3C/PHF12/COL11A1/HNRNPH1/SIX4/CCDC88A/MELK/SOX5/NREP/DIPK2A/ADAMTS5/DPYSL3
MIR12123	487	-0.441003	-1.68169	1.63419e-08	3.62339e-07	1.58495e-07	5816	tags=37%, list=13%, signal=32%	TMX4/SH3TC2/PLEKHF2/SPPL3/YOD1/ZNF570/DUSP16/PDPR/GATA3/MAP2/TCF7L2/MOB1B/GARNL3/PTPRC/GLT8D2/RBM26/PUS10/DELE1/PDLIM2/HAS2/SVOPL/ANGPT2/GPRASP1/CNOT3/OGA/LATS1/GFPT1/C5orf15/GPR37/ULK2/PLCB3/LRRCC1/STT3A/SCAI/SCAF11/DOCK10/PAQR8/CACNA2D1/ZNF22/SIVA1/SQOR/MED13/FAR1/SCAF4/LGI2/MDM1/BACE2/KDM5A/CDK12/IREB2/PTPDC1/JAG2/MGA/MSR1/ENKUR/ZNF572/CYREN/AHR/NR4A2/PPP1R12A/SLC25A40/DISC1/EDRF1/SYNE2/TBX1/MYO19/MID2/ATP11C/STAG2/SYT4/PRKG1/OCRL/SKA2/CWC22/NUFIP2/MAPK8/HNRNPDL/CAP2/ZSWIM5/GABRB2/NEGR1/ZNF227/STK35/ENAH/FGFR1OP/ZBTB41/SLC30A10/MTMR9/JADE1/CTTNBP2/FBXL3/CAMSAP2/FOXO6/TMX3/ZC3H12C/DIAPH3/CXADR/UBN2/ZFP30/ARHGAP33/FMN2/RPS6KA6/CNTN3/UBE2Q2/CREB1/DENND1B/ITGB8/PLP2/HERPUD2/GOLIM4/RFC3/ZNF597/PBX3/PCDHB11/EFNA5/KIF12/C16orf72/HSPA13/SMC5/SRSF4/TMEM65/ZNF704/HNRNPD/CCDC50/DIXDC1/ARID1A/PSIP1/OTUD1/CNTN5/TNFAIP8/RBM41/AFAP1/MOB1A/LRRC8B/MMP2/BLCAP/NOL3/SREK1/PTPN20/C9orf72/TRPS1/NEK2/GPR180/ZNF737/PTP4A2/LHFPL6/CCSAP/MCM8/DYRK1A/TTC33/ZNF678/EZH2/QKI/ZNF519/PTPRF/GINS4/TPR/BMPR2/NMB/PPP4R4/PPM1L/TMEM255A/NCAPD2/DCDC2/LYPD6/CCDC88A/IGSF9/CDO1/SLC7A2/FAM83B/TMPO/HP1BP3/MPDZ/ERO1A/TNFRSF19/PRSS35/ADGRL3/FSTL1
GATA1_05	278	-0.463195	-1.68192	2.55819e-06	2.83606e-05	1.24056e-05	4595	tags=33%, list=11%, signal=30%	ANGPT2/SMC1B/TLK1/EGR2/ERG/ZDHHC22/ARMC8/FAM72A/COL4A3/COL4A4/SETD2/TAB2/SCN1A/PDZRN4/USP47/FSIP2/NFRKB/PUM2/FILIP1/RGS1/GUCA2A/PITX2/RREB1/PTPRR/SYNE2/ZFPM2/CTCF/TNRC6A/CPNE1/HS3ST5/NR5A2/SIN3A/LHFPL2/ADGRG6/SFRP1/KLF12/FOXP2/GPBP1/HOXA3/ATXN1/ZBTB10/ZBTB20/MAP4K5/IL6/SERTAD4/STC1/HEY1/CREB5/WAPL/RIBC2/NEUROG3/KCNJ15/IKZF2/SRSF1/TGIF2/CA9/MGAT4C/PHF21A/RBFOX2/NEDD4/NECTIN1/FERMT2/GATA6/TRPS1/DMTN/PCDH9/TPM1/RABL6/ECT2/PTPRG/PTPN12/CSRNP3/CXCL6/AMOT/CACNB3/RAI1/ETV1/NEO1/LMO4/NDUFA4L2/CTNNA3/FOXA1/CNTLN/KLF5/CHRM3/SOX5/PLAGL1/TMEM47/PDE3B/ENO2/PDGFA/CDH2
MIR7853_5P	221	-0.472402	-1.68195	9.95436e-06	8.69654e-05	3.80407e-05	5967	tags=43%, list=14%, signal=37%	PTPN13/ZNF33B/EPHA5/ITGB6/STARD13/DUSP16/GPR137C/NSL1/C2orf68/L3MBTL3/CYP51A1/MORF4L2/ATAD2B/CDC5L/KHDC4/FLRT2/SEL1L/FIGN/BCL11B/KIF5B/ARPP19/ULK2/SCAPER/CLDN10/GPCPD1/OGG1/CDK12/CD274/MLLT3/WAC/AP1S3/DET1/PLCL1/CARMIL1/TULP4/EPHA4/RBMS3/USP37/DENND6A/SRGAP1/BRWD3/ZNF24/ZNF302/TRA2B/PPP1CB/ELK4/BICRAL/HIPK3/HMMR/AFF2/RAPGEF2/HNRNPK/BMPR1A/CREB5/ITGA6/MDM4/PDE4D/REST/MED14/RHOBTB1/FGFBP3/CBL/FSD1L/AMOTL2/CCDC34/PAN3/PCSK5/RNF38/SUZ12/CRYZL1/MAGI1/NEDD4/AGO1/KRAS/PBX1/SLF2/SLITRK5/TAF9B/EIF4G2/RAP2C/TES/SLC12A2/ACSL3/C17orf58/ZNF532/CELF1/ASAP2/SPATS2L/CP/CD24/SLC44A1/GJA1/CDH2/INPP5F
MIR7159_5P	366	-0.452856	-1.6822	2.40404e-07	3.96359e-06	1.73377e-06	5987	tags=39%, list=14%, signal=34%	CPEB2/RFX3/NAA16/HOOK3/HGF/ASH1L/ETV5/HIPK2/MIGA1/FNDC5/PCDHA6/RASA1/DUSP18/GJB7/ARGLU1/CELF3/ETS1/ILF2/SGIP1/MORF4L2/ATAD2B/GCFC2/BRD4/WTAP/TMEM245/NUDCD1/FOXP1/STRN3/HIVEP1/AP1S2/PAX6/KCNJ3/ZNF639/ARMC8/TXNDC15/ARPP19/RNF8/PCDHA9/PCDHA5/P3H4/ZNF48/SCAF11/OTUD4/CPLX1/CLDN10/TRPC3/GLCE/NSUN4/TNKS2/INTS2/PUM2/PCDHA12/WAC/CYREN/SSH1/ZCCHC14/DCAF5/AHNAK2/KDM3B/TVP23C/MBD2/ZNF470/EPHA4/ZNF92/HASPIN/CLIC5/TASOR/NUFIP2/PHTF2/DTNA/RND3/GABPB1/CEP83/JADE1/LARP7/TMX3/AFDN/UBN2/REL/TLE1/RAPGEF2/FMN2/HNRNPK/RPS6KA6/DCK/GUCY1B1/PCDHA10/WAPL/PDE4D/PHC3/SPIN4/ZNF718/KDM2B/KLHL15/DNAJC27/ARID4B/MORF4L1/RFC3/PCDHA3/CYP20A1/LRATD2/DOK6/BLOC1S6/APC/ZFP28/CCDC34/TMEM65/GALNT3/PCDHA11/GNE/SSX2IP/PBLD/ZNF326/PCDHA2/ZKSCAN8/CHST9/LRFN5/NUCKS1/RBM7/CRIM1/MID1/PCDH9/NPAT/ZNF84/ESCO2/CASP2/CHRNB1/CREBZF/PCDHA4/RFX7/QKI/ACSL3/PAM/MYO3B/COL19A1/CEP170/JMJD1C/CAV1/FOXC1/ERO1A/SEMA3D/GCNT1/TUBB/HMGB1
MIR208A_5P	253	-0.466781	-1.68241	2.30547e-06	2.60989e-05	1.14163e-05	6383	tags=40%, list=15%, signal=34%	CNOT8/MMP19/ZNF507/ODR4/TENT2/CPEB2/ZKSCAN1/TC2N/HNF4G/ADGRA2/PRKRA/SPDYA/PLPP3/PIK3R1/ITGA2/EIF5/AFF4/RAB11FIP2/NMBR/RFWD3/LATS1/ZMYND11/CUL4A/UFC1/RECK/CDC73/CD83/ZNF280C/HIC2/USP47/PDIK1L/NEDD1/STC2/FAM160B1/PROX1/ZNF443/ZNF568/MBD2/LYN/TOR1AIP1/ZNF823/ENOSF1/NUFIP2/GRP/SGK3/PRRC1/HNRNPA2B1/GABRB2/ZNF483/VSIG10/HMGN2/ACSL4/KAT6B/ZBTB20/ST8SIA4/SIRT1/MAP4K5/CTNND2/STC1/RPS6KA6/CDR2/DENND1B/ITGB8/CTHRC1/GUCY1A1/ARID4B/SYCP2/UTY/GLS/ABCG1/RNF38/ZNF704/SUZ12/CCNJ/SSX2IP/AFAP1/LONRF1/TRA2A/STAG1/DSN1/USP13/MDK/SLK/GPRC5B/GRIK2/PDS5B/G2E3/FAM107B/SMC2/TPST1/SPARC/CDK1/ZFP36L1/JMJD1C/SMARCA1/SLC44A1/SLCO1A2/TET1/SKP2/FREM2
MIR3117_3P	35	-0.620679	-1.68275	0.00371308	0.010774	0.00471278	5136	tags=46%, list=12%, signal=40%	ZHX2/LRRTM4/SYNCRIP/CD274/NID1/DISC1/STAG2/AZI2/CLDN18/KRAS/KHDRBS1/ZNF680/CSRNP3/NAP1L3/SCUBE2/HAVCR1
MIR7856_5P	402	-0.449186	-1.68278	5.81468e-08	1.12616e-06	4.92607e-07	5681	tags=39%, list=13%, signal=34%	YOD1/IRS1/TTC22/MIGA1/XIAP/TTLL7/PAIP1/TMTC3/ZYG11B/ARHGAP18/SHROOM3/MOB1B/LIMS1/BIRC3/GLT8D2/RNF217/RAP2B/WTAP/THOC2/PTCHD1/KLHL31/PPP1R9A/GBP3/KCTD7/HIVEP1/HDX/TRAF6/SPRED1/ARPP19/ICE1/GPR37/RGS9/SCAI/CDC73/FBP1/MKNK2/LRAT/TMTC4/TRIM33/GLCE/SCN1A/GTF2I/ZNF546/CNTN1/INO80D/BACE1/ZRANB1/SNX13/CHD6/SP3/HECTD1/ZCCHC14/RRAGD/HMGXB4/ZNF568/TRIM9/WDR26/SOX9/TRIM2/MRE11/ENOSF1/NUFIP2/BRWD3/RNF2/TGFBR3/LRRC7/PANK3/SH3RF1/SRSF2/WDR47/KLF13/KAT6A/DPY19L3/NEGR1/DARS1/RIF1/PPP1CB/ZBTB41/HIPK3/MINDY2/DAAM1/CCNE2/SIRT1/HOOK1/ROBO1/CPSF6/TMEM237/MDGA2/KLHL23/VGLL4/SLC1A4/ITGB8/CNTNAP2/GUCY1A1/KLHL28/RBAK/SRSF1/ZFHX3/SLC4A7/DICER1/DOCK7/BZW1/RAB3IP/FSD1L/RNF216/XRN1/QSER1/SUZ12/DIXDC1/GALNT3/CCNJ/NFIB/KRAS/MICAL3/CTDSPL2/SMAD5/SULT1C4/SREK1/CNKSR2/MAPK14/THRB/CASP10/CREBZF/ING3/COL5A2/FNDC3A/TTC21B/SPIN1/PRRT2/DACH1/PNISR/RNASE4/RAP2C/SMIM10/SLC12A2/SPOPL/ETV1/BMPR2/SLFN13/SCN9A/PHF12/NRXN3/EPHA3/GPSM2/CCDC88A/NMI/NCOA7/GUCY1A2/KIAA1841/ROBO2/KCNT2/ADGRL3/RTKN2/GCNT1/RWDD2B/SLC4A4
MIR34A_5P	309	-0.461746	-1.68292	8.80597e-07	1.23092e-05	5.38434e-06	5024	tags=37%, list=12%, signal=33%	LGR4/AGO4/FOXP1/USP31/STRN3/ASIC2/TAF5/CACNA1C/MCIDAS/SNX15/CDC25A/MYH9/MLLT1/STK38L/ZMYND11/FGD6/FKBP1B/GLCE/RGS17/TPCN2/UCN2/SYT1/RTN4RL1/NPNT/POGZ/FOXN2/ZNF551/MLLT3/CYREN/ERC1/RTL6/CERS6/EPHA4/AMER1/RDH11/RAD9B/GPR158/ZMYM4/GOLPH3L/PPP2R3A/NUMBL/TASOR/TMEM109/CPLX2/FOXJ2/KDM5D/NRIP3/ACSL4/ANK3/DAAM1/TMEM184B/FAM167A/ZNF644/CCNE2/ABR/ZBTB20/DMWD/TBCK/CTNND2/UHRF2/ZNF16/MDM4/DLL1/MET/ARID4B/ALDOA/SLC4A7/TGIF2/TANC2/YTHDC1/NSD1/GINS3/FAM117B/EML5/TPD52/DIXDC1/RALGPS1/IGF2BP3/FRMD5/NECTIN1/FLOT2/NAV1/TRANK1/TNRC18/HTR2C/SUCO/PURB/BRPF3/CUEDC1/PLEKHH2/PGM1/ADAM22/LDHA/PLOD1/ZNF281/CACNB3/MYCN/EPN2/TMEM255A/MEX3C/ZDHHC17/SEMA4B/PRKD1/PITPNC1/SERPINF2/CREB3L2/GREM2/AXL/TOB2/CDH4/SOGA1/LIMD2/UNC13C
MIR338_5P	475	-0.441692	-1.68298	1.03369e-08	2.3738e-07	1.03836e-07	5867	tags=40%, list=13%, signal=35%	EPHA5/TMX4/GRIA2/MAP4K3/SPTBN1/TAF1/LRRTM3/NEK4/XIAP/PPP6R3/GATA3/TARDBP/UTS2B/ETS1/NSL1/TAF7/ARHGAP5/ARID5B/SCML2/CATSPERE/LIN54/NF1/WDFY3/HIVEP1/CEP104/TLK1/MARCHF6/KCNJ3/ADAMTS3/CNOT4/LATS1/DDX5/FRS2/TUT4/COL4A3/CEP63/MAP3K15/CUL4A/LRRCC1/CCDC186/PIGA/KMT5B/FKBP14/DDX59/SLC49A4/MBNL1/MED13/CDK17/SYPL1/INO80D/CCDC82/FANCM/LRP1/KAT2B/CIRBP/AHR/SP3/ZNF793/PPP1R12A/FPGT/BCL9/SMURF2/HFM1/PJA2/CCL20/BBX/IKZF4/PHLPP1/OBI1/MID2/ATP11C/U2SURP/SH3BGRL/STAG2/RANBP17/DSC3/RLF/TASOR/NR5A2/WDR33/NUFIP2/BRWD3/FNDC3B/CEP44/KCTD15/LRRC7/PKN2/RND3/GABRB2/WDR47/PDE4B/DARS1/ALG10B/MBD5/FOXJ3/TRA2B/TAOK1/ENAH/DDIAS/NSUN7/MNX1/PRR12/SOS2/ZC3H12C/AFDN/IRF6/HACE1/CAV2/SIRT1/FBXO4/IL6/SOX6/SREK1IP1/NAB1/ZFY/CPSF6/INTU/LSM6/CCNL2/RNF180/PHC3/WDR72/CREB1/DENND1B/SIX1/CEP97/GUCY1A1/ARID4B/AMOTL1/SLC4A7/DICER1/SPRY2/FSD1L/MYCL/PAN3/CEACAM5/ZFX/LPCAT2/MYBL1/RNF138/PELI1/FERMT2/SMAD5/SENP7/GRID2/ARHGAP23/NPAT/USP13/TET2/ZMYM3/RRM2/CDC7/FGF2/RFX7/NXPH2/ENPP1/CSRNP3/DYRK1A/TTC33/PRR11/DOCK3/BAZ2B/ATAD5/HECTD2/ARID2/ATP11B/ZNF236/MYCN/ZNF827/PTPN9/FAM161A/SCN9A/GTPBP2/NSMCE4A/PDE10A/FMNL2/CENPF/LYPD6/PTPRM/LRP2/JMJD1C/KLF11/ZNF711/SLIT2/TSHZ1/FZD7/TMPO/MEF2C/H3-3B/UNC13C/POGLUT3
MIR4699_3P	483	-0.44196	-1.68359	4.63267e-09	1.18023e-07	5.1626e-08	6011	tags=40%, list=14%, signal=35%	ARHGEF11/PTPN13/RFX3/ZNF33B/STARD13/TMEM41B/GRIA2/NPR2/HIPK2/TTC22/RASA1/INTS6/DMXL2/ARGLU1/ARHGAP18/RBM27/NCOA3/WIPF3/ARHGAP5/KATNBL1/KIF1B/SGIP1/RALGDS/MEF2A/TUBGCP3/BDP1/DUSP6/EGR3/IFT74/KAT7/N4BP2L1/NF1/RAB11FIP2/KHDC4/ANGPT2/PNRC1/MARCHF6/DENND5B/SVIP/CNOT4/GAB1/B3GALT2/EMX2/ARPP19/LSM14A/GFPT1/KLHL24/DKK1/SLC35E2A/MYRF/USP42/DBF4/SCAI/KIT/C20orf194/TRIM33/ALG11/HLX/ANKRD22/NFKB1/INO80D/ARHGAP32/INTS2/IREB2/PROSER1/CEP350/WDR89/RNF169/ZNF148/STC2/TMEM220/ZCCHC14/DHX15/IFIT5/FAM181A/SLC9A6/CDK19/MYC/NIPA1/ATXN7/NUFIP2/PDE1A/APBB2/GOLPH3/PKN2/RBM12B/GABRB2/CLSTN1/ZWILCH/NEGR1/ALG10B/FOXJ3/PLD3/BRD2/ARL6IP1/LARP7/RBM25/CNOT7/FGF9/ZC3H12C/ITGB3BP/COL5A1/IGFBP3/TLE1/CASD1/HOOK1/RBM39/SKIL/CPSF6/NKTR/PEX2/ADRB2/WAPL/PHC3/PHF3/PHF13/SRSF1/DICER1/ZNF197/USP12/ZNF407/MAMDC2/APC/PAN3/TOX/ZNF704/PRKD3/SUZ12/MYBL1/CBFB/PELI1/ADD3/DDHD2/CGGBP1/RBM41/ELF1/C1orf21/RBBP6/OCLN/TRPS1/STK24/HTR2C/ARHGAP23/PCDH9/NPAT/SESTD1/FILIP1L/ING3/KMT2A/RFX7/NXPH2/CLK2/SLC5A3/DOCK3/DACH1/NAP1L3/HECTD2/ARID2/SLC38A2/MTSS1/ZNF236/SLITRK6/RAB27A/MEX3C/KLF5/KLF3/ZNF532/CENPA/ZNF367/TTK/DCLK1/FGFR2/FMNL2/RALGPS2/SIX4/VEZF1/LYPD6/PTPRM/PABPC4L/PTPRB/ZBTB34/CXCL8/KIF18A/CDH10/GUCY1A2/ARHGAP11A/MPDZ/DIPK2A/ADAMTS5/TOP2A/HJURP/CHST2/PTPRZ1
MIR6835_3P	449	-0.444826	-1.68382	2.10106e-08	4.59518e-07	2.01004e-07	6507	tags=44%, list=15%, signal=38%	C14orf132/SLC10A7/GFPT2/MYT1L/MTO1/DCAF12L2/BIRC2/LMO7/MAU2/CACNA1E/PCDHA8/TMEM178A/ATP2B1/USF3/RCAN1/PCDH15/TMX4/SH3TC2/CIT/PCDHA6/TMEM74/FOXK1/RDX/PAIP1/ETS1/ELAVL1/C2orf68/ZNF513/KIF1B/PLPP3/SLITRK3/PIK3R1/ZRANB2/TDP2/N4BP2L1/STRN3/SLC2A13/APP/RNF6/SHISA2/CD38/LRRTM4/BRD1/PRSS23/FIGN/ZNF697/SPRED1/RCOR1/STAT3/FRS2/TDG/PCDHA9/PCDHA5/AKAP9/SCAF11/RASEF/CNTN1/KMT2D/BACE1/EXOSC9/KAT2B/TBL1X/PCDHA12/ZNF148/PRIM2/FAM160B1/TIAM2/KHSRP/DUSP19/GBP6/ZCCHC14/ERC1/CARMIL1/RBMS3/WDR26/BBX/RSBN1/SYT4/LEMD3/NUFIP2/BRWD3/CAMSAP1/ZNF24/PRDM16/RAB33B/DIP2C/INTS14/ACSL4/ENAH/GABPB1/NTNG1/ZBTB41/RLIM/HDAC7/SMG1/CRISPLD2/FUBP1/RAB23/NFXL1/ZBTB10/FYN/ZBTB20/SOS2/PATL1/CCP110/AFF2/SLC30A4/TET3/ABCB11/CTNND2/UHRF2/BMPR1A/CREB5/PRSS16/CNTN3/SCRN1/ASXL3/VGLL4/PBRM1/PCDHA10/MDM4/REST/GATM/CREB1/DENND1B/PHF3/FBN2/MORF4L1/RBMS1/PCDHA3/CACNG4/DICER1/SRSF6/MIS18A/MCM9/MAP7D2/PPP1R15B/ZNF618/GLS/RNF38/TTBK2/QSER1/ZNF704/FAM117B/TPD52/CDC6/XPO1/PCDHA11/OTUD1/LPGAT1/SATB1/MICAL3/PCDHA2/OCLN/ARHGEF38/HNRNPH3/PCDH9/AGPAT4/MCM2/ZNF850/PCDHA4/NCAPG/ZNF436/RFX7/CLK2/QKI/ADAM22/MED17/MAGED4B/UBTD2/JAKMIP2/MTSS1/BMPR2/CENPI/HNRNPR/TTC28/APAF1/NECTIN3/FOXA1/DMD/TMEM123/SEMA3C/SLC44A5/DCLK1/RALGPS2/DCDC2/PCDH7/BCL11A/SIX4/DDX17/PLK4/DNMT3A/CBX1/TET1/ANKRD50/PDGFA
ACTGTAG_MIR139	122	-0.509446	-1.68422	0.000122065	0.00067662	0.000295969	5559	tags=43%, list=13%, signal=38%	CHD7/NPTX1/MAP2/ETS1/FOXP1/TMCC1/AP1S2/AUTS2/LSM14A/MAT2A/PTPRU/STAU2/PDE3A/PROSER1/TGIF1/PRPF4B/DDX3X/DHX15/TBX1/CDK19/HNRNPF/JDP2/WDR47/RO60/TAOK1/DCBLD2/ATXN1/ZBTB10/KBTBD2/HIPK1/SOCS2/SRSF10/FBN2/TCF12/SRSF4/FAM76B/CCNY/GALNT3/SSX2IP/CTDSPL2/MARCHF7/PHF6/LRFN5/EIF4G2/DMD/ZNF532/MEIS2/ATRX/IVNS1ABP/FBXL7/SOX5/FREM1/TSPAN5
MIR122B_3P	141	-0.493427	-1.68511	0.000112448	0.000637021	0.000278648	5987	tags=36%, list=14%, signal=31%	CPEB2/TRIO/GRIA2/RUNX1T1/LAMP1/RDX/FAM122B/WTAP/C2CD3/SNRK/STK38L/TMEM94/RIPK1/TMLHE/CDK17/STAU2/PCDH19/PRKG1/WDR33/SP1/SRSF2/ZFP42/PDE4B/PDIA4/CAMSAP2/ZC3H12C/NFYB/AC118549.1/TOGARAM1/DHRSX/RPS6KA6/PHC3/MYCL/ZNF704/WDR82/ZNF326/DNAJB4/C9orf72/SMARCE1/AGTR1/TMEFF1/TMEM43/ING3/FSBP/CCL28/PCLAF/COL19A1/RAD54B/TIAM1/GPR161/LOX
ATGCAGT_MIR217	113	-0.509784	-1.6854	0.000466091	0.0020168	0.000882196	4756	tags=45%, list=11%, signal=40%	SLITRK3/GATAD2B/LRRC37A6P/NEUROD1/KIAA2026/KCTD9/RIN2/ESCO1/DYNC1LI2/STT3A/TLK2/TMTC4/NR4A2/RBM38/ATP11C/STAG2/FNDC3B/HNRNPA2B1/NIPBL/KLF12/NFIA/POLG/SIRT1/RBM39/WAPL/FBN2/FBXO11/STX1A/MAMDC2/YTHDC1/PCDH17/HNRNPUL1/KRAS/SOX11/SENP7/MYEF2/NOVA1/DYRK1A/DACH1/EZH2/SLC38A2/RAP2C/SPOPL/GRIK2/PDS5B/TMSB4X/IVNS1ABP/SLC39A10/BCL11A/ZNF711/ADAMTS5
SRY_01	220	-0.473297	-1.686	1.00073e-05	8.71911e-05	3.81394e-05	5506	tags=40%, list=13%, signal=35%	ZBTB37/TCF7L2/PCF11/THBS3/TAL1/SGIP1/EMSY/PLPP3/ATXN7L2/DUSP6/ELAVL4/SPINDOC/H3-3A/PAX6/RBM4/SLC25A34/EGR2/B3GALT2/EMX2/NOX4/PALMD/CTSK/PDZRN4/CYP26A1/HLX/CDK17/TNKS2/CA14/YPEL4/LMO3/GRK5/BCL9/ATF7IP/RBM8A/CKAP4/ZBED5/DEPDC7/SKIDA1/ANGEL2/SP1/BAMBI/C1orf112/CLSTN1/HMGN2/NFIA/ANK3/ZNF644/CTTNBP2NL/AC118549.1/CHTOP/SOX6/ZNF362/ARID4B/MGAT4C/FCHSD2/DAB1/PHF21A/NRAS/NECTIN1/C1orf21/CDKN2C/LGI1/RASSF8/LDB1/LAMC2/EFNA4/KMT2A/ZNF436/TRIM8/MAML2/HECTD2/EIF4G2/STMN1/FAM107B/CTNNA3/USP44/RALGPS2/MARCKSL1/BEND5/SH3D21/EFNA1/JMJD1C/SOX5/PDE3B/CADM1/MPZL2/KIRREL1/CDKN1C
MIR4802_3P	165	-0.487971	-1.68607	6.18317e-05	0.000392863	0.000171848	4891	tags=37%, list=11%, signal=33%	TMCC1/FAM227B/CDC42SE1/SLC2A13/IPP/WDFY3/MTCP1/PNRC1/SLTM/PCDHA9/PCDHA5/CYP26B1/RASAL2/CAMKK2/UVRAG/CHD6/CEP350/MLLT3/PITX1/PCDHA12/GPR171/FBN1/PTPRR/WDR26/YWHAZ/HS3ST5/NUFIP2/IQCA1/ELK4/CBLL1/TMX3/AFF2/ZFP36L2/ADRB2/PCDHA10/PCDHA3/DOP1B/PCDHA11/NFIB/WDR82/KCNH8/CTDSPL2/PCDHA2/SOX11/GATA6/PCDHA4/NEMP1/CCSAP/MOXD1/NCAPH/STUM/KLF3/MEIS2/SOX2/BUB1/NMI/RGMB/TUBA1B/NREP/PLCB1/CDH2
MIR32_3P	338	-0.455086	-1.68609	1.62637e-07	2.8199e-06	1.23349e-06	5942	tags=39%, list=14%, signal=34%	TRDMT1/ITGB6/HOOK3/PLEKHF2/YOD1/IRS1/LRRTM3/MIGA1/PACC1/LMAN1/CELF2/SGIP1/SLC37A3/CFHR3/RNF217/USP24/DACT1/LIN54/GABPA/APP/KNSTRN/KCTD9/GNPTAB/PPP4R2/BMT2/BCL11B/KIF5B/STAT3/TCIM/ARHGEF3/NHLRC2/UBE2S/SCAI/TRIM33/SOCS6/MED13/NCOA2/INO80D/PDE3A/KIAA1143/PCDH19/AHR/PLCL1/NPHP1/CHMP4C/SLC38A1/FBN1/RBMS3/LYN/DPP10/USP37/BBX/RSBN1/STAG2/TMTC2/SRGAP1/RP2/BRWD3/DTNA/GOLPH3/STOX2/CAPS2/JADE1/MINDY2/NDNF/ANK3/SMG1/DAAM1/MNX1/ZBTB10/CNOT7/BDH2/PRKCI/MMS22L/PAXIP1/CXADR/ITPRIPL2/CAV2/EPC1/C15orf41/PHYKPL/NPAS2/STK17B/SRRM1/TBC1D32/NAALADL2/SKIL/SCRN1/COL1A2/ITGB8/SRSF6/KLHL7/USP12/JPT2/PPP1R15B/XRN1/SMC5/EP300/RGPD1/MYBL1/XPO1/KRAS/MOB1A/NRAS/FERMT2/C4orf3/TNFAIP3/CNKSR2/SENP7/TET2/CREBZF/PCM1/BRPF3/SLK/DDX3Y/PTPN12/PDE8B/PREX2/CIP2A/QKI/UBTD2/ATP11B/TTC28/KLF5/MAP3K20/CCDC125/ZDHHC17/ATRX/PDE10A/TGFBR1/SLIT2/SEMA3A/KIF11
MIR5581_3P	142	-0.493001	-1.68627	0.000104524	0.000596931	0.000261111	3862	tags=34%, list=9%, signal=31%	CPEB2/CNTNAP3B/SLC9A7/CSTF2T/RASA1/MAP2/SPATA12/PPP1R9A/PCED1A/BEX1/MED13/C8orf58/SYNE2/CTCF/DIDO1/EXTL2/MB21D2/NFIA/ANK3/TMX3/PRKCI/MBTD1/EFCAB11/CCNT2/MDGA2/ADRB2/ZNF829/NRF1/MAML3/RAB3IP/ARL5B/MYBL1/NFIB/DDHD2/CGGBP1/IL4R/CNKSR2/TP53BP1/PURB/EGR1/SRC/ARID2/SDC2/DNMT3A/GUCY1A2/SEMA3A/SEMA3D/GPC3
MIR8057	86	-0.523546	-1.68683	0.000874213	0.0033027	0.00144468	5237	tags=43%, list=12%, signal=38%	KIF1B/RYBP/UBXN7/KIAA2026/KCNJ3/CNOT4/QTRT2/CCDC186/CNOT9/SERPINB1/ANKRD11/BBX/RAD51D/SP1/CLASP1/KLF12/FGFR1OP/BICRAL/C4orf19/ZC3H12C/SHROOM2/PDE8A/ARL13B/ANP32B/TPD52/CCDC50/DIXDC1/SETD5/NRAS/C4orf3/SMAD4/OSBPL10/PDS5B/RAB27A/SDC2/SLC39A10/CRYBG3
AP2_Q6_01	268	-0.467179	-1.68692	2.34864e-06	2.64017e-05	1.15487e-05	4988	tags=38%, list=11%, signal=34%	EGR3/POFUT1/EIF1/PFKFB3/ASIC2/LHFPL4/FAM53C/BMT2/OGA/SPRED1/SRRM3/AMMECR1L/PLCB3/UBE2S/TLK2/CDC73/MKNK2/TRIM39/TAB2/FKBP14/MED13/ALG10/NCOA2/CNNM4/ADRB1/KCNAB3/ERF/CIRBP/KDM2A/DMPK/FXYD1/KDM3B/CTCF/GGNBP2/KMT2E/RBM6/TFAP4/NCOA6/NUFIP2/ITPKA/SMARCD1/MCU/NIPBL/FMNL1/KLF13/PRDM16/RGMA/NXPH3/MED26/GPBP1/PHF1/FGF9/DTWD2/HEY1/PLXNC1/DLGAP4/ZNF362/MYH10/SPACA6/NRF1/RAD21/UBTF/MLLT6/C16orf72/FGD1/ARID1A/KCNH8/IGF2BP3/EYA1/ZNRF2/DGCR8/CYTH2/ANGPTL2/CIC/CERCAM/ASCL1/LRFN5/ACVR2B/PDGFB/LDB1/PAQR4/VEGFA/PGF/DBN1/EIF4G2/ZNF281/STMN1/NEO1/FGF11/POU5F1/CLDN5/SOX2/PTMA/PTK7/MARCKSL1/TLNRD1/DNMT3A/COL12A1/PLAGL2/CADM1/ADAMTS5/SCUBE3
MIR449B_5P	255	-0.467341	-1.68701	1.69466e-06	2.06376e-05	9.02736e-06	5582	tags=40%, list=13%, signal=35%	TMEM74/UBP1/LMAN1/CELF3/ZYG11B/SLC37A3/LGR4/AGO4/FOXP1/STRN3/ASIC2/TAF5/CACNA1C/MCIDAS/SNX15/MYH9/MLLT1/STK38L/ZMYND11/FGD6/FKBP1B/GLCE/RGS17/TPCN2/UCN2/SYT1/RTN4RL1/NPNT/POGZ/FOXN2/ZNF551/MLLT3/CYREN/RTL6/CERS6/AMER1/RDH11/RAD9B/GPR158/ZMYM4/GOLPH3L/PPP2R3A/NUMBL/TASOR/TMEM109/CPLX2/FOXJ2/KDM5D/NRIP3/ACSL4/ANK3/DAAM1/TMEM184B/FAM167A/ZNF644/CCNE2/ABR/ZBTB20/CTNND2/MDM4/DLL1/MET/ARID4B/SLC4A7/TGIF2/TANC2/FAM117B/EML5/TPD52/DIXDC1/RALGPS1/IGF2BP3/FRMD5/NECTIN1/FLOT2/NAV1/TRANK1/TNRC18/HTR2C/SUCO/PURB/BRPF3/CUEDC1/PLEKHH2/PGM1/ADAM22/LDHA/PLOD1/ZNF281/CACNB3/MYCN/TMEM255A/MEX3C/ZDHHC17/SEMA4B/PITPNC1/SERPINF2/CREB3L2/GREM2/TOB2/SOGA1/UNC13C
MIR449A	306	-0.463133	-1.68745	3.16033e-07	5.00515e-06	2.18937e-06	5024	tags=37%, list=12%, signal=33%	LGR4/AGO4/FOXP1/USP31/STRN3/ASIC2/TAF5/CACNA1C/MCIDAS/SNX15/CDC25A/MYH9/MLLT1/STK38L/ZMYND11/FGD6/FKBP1B/GLCE/RGS17/TPCN2/UCN2/SYT1/RTN4RL1/NPNT/POGZ/FOXN2/ZNF551/MLLT3/CYREN/ERC1/RTL6/CERS6/EPHA4/AMER1/RDH11/RAD9B/GPR158/ZMYM4/GOLPH3L/PPP2R3A/NUMBL/TASOR/TMEM109/CPLX2/FOXJ2/KDM5D/NRIP3/ACSL4/ANK3/DAAM1/TMEM184B/FAM167A/ZNF644/CCNE2/ABR/ZBTB20/DMWD/TBCK/CTNND2/ZNF16/MDM4/DLL1/MET/ARID4B/ALDOA/SLC4A7/TGIF2/TANC2/YTHDC1/GINS3/FAM117B/EML5/TPD52/DIXDC1/RALGPS1/IGF2BP3/FRMD5/NECTIN1/FLOT2/NAV1/TRANK1/TNRC18/HTR2C/SUCO/PURB/BRPF3/CUEDC1/SMAD4/PLEKHH2/PGM1/ADAM22/LDHA/PLOD1/ZNF281/CACNB3/MYCN/EPN2/TMEM255A/MEX3C/ZDHHC17/SEMA4B/PRKD1/PITPNC1/SERPINF2/CREB3L2/GREM2/AXL/TOB2/CDH4/SOGA1/LIMD2/UNC13C
MIR605_5P	132	-0.497597	-1.68763	0.000217971	0.00109825	0.000480401	4642	tags=37%, list=11%, signal=33%	PRLHR/FLRT2/BCL11B/C16orf74/DPYD/MED6/NSUN4/POGZ/SLC11A2/NRP2/AHR/LRCH1/SLC16A1/ZCCHC14/WDR26/SOX9/ZNF592/MTMR8/TMTC2/LEMD3/CAP2/STOX2/ATE1/NFIA/ATXN1/ENY2/AFDN/MBTD1/ZADH2/ZFHX3/SIX2/KDM5B/RNF168/BTBD3/TMEM65/FCHSD2/CCDC50/ADD3/NIPSNAP3B/TBC1D8B/CSRNP3/HECTD2/DRAM1/G2E3/FAM13A/PDE3B/NREP/ADGRL3/FXYD3
GTGCCAT_MIR183	170	-0.486714	-1.68838	3.80137e-05	0.000258437	0.000113046	4290	tags=38%, list=10%, signal=34%	STK38L/AMMECR1L/ARPP19/RIMBP2/SLAIN1/SSRP1/MBNL1/USP47/FOXN2/LMO3/EPHA4/ZFPM2/RAB11FIP4/ZNF592/AGO2/SIN3A/CTNNA2/DTNA/SRSF2/ENAH/CHRD/BAZ1B/RAB8B/SOX6/KIAA0355/TMSB4Y/PDE4D/RHOBTB1/SRSF11/BZW1/PIM1/TCF12/C16orf72/MAP3K4/FAM76B/ABCA1/RNF138/DUSP10/PHF6/EZR/ARHGEF18/TPM1/PHLDB2/EGR1/ING3/HBEGF/QKI/HECTD2/SPOPL/PAM/PLEKHA5/TMSB4X/TLE4/GREM2/KLHL3/IDH2/UNC13B/ARHGAP21/TMPO/SLC44A1/CTDSP1/PLAGL2/TET1/MEF2C
MIR3922_5P	103	-0.516161	-1.68845	0.000599396	0.00245173	0.00107244	4684	tags=35%, list=11%, signal=31%	ZNF451/TEPP/ERG/ZDHHC22/ARPP19/TAB2/ANKIB1/B4GAT1/PCDH19/JARID2/ERC1/RBMS3/CHRNA1/ZNF500/TNRC6A/RNF130/SP1/ABL1/ARL10/STX2/TCF12/ZFX/KCNMB4/RIMS1/PGAP1/PTPRG/FSTL5/TES/CKS1B/USP1/HNRNPH1/BCL11A/FUT4/CD47/BUB1B/ARSJ
MIR668_3P	61	-0.558978	-1.68891	0.00269955	0.00834524	0.0036504	4450	tags=34%, list=10%, signal=31%	SEL1L/CNOT4/ZNF536/RBMXL1/CCDC15/FPGT/FKTN/USP37/S100PBP/ZBTB10/TBC1D8/TMEM237/WAPL/NFIB/ASXL1/DZIP3/SESTD1/RBMX/TGFBR1/KIAA1841/H3-3B
MIR11181_3P	200	-0.478932	-1.68913	7.28687e-06	6.75138e-05	2.95321e-05	5028	tags=33%, list=12%, signal=29%	BRD4/CACUL1/KAT7/TRIM66/PFKFB3/LHFPL4/SIX3/POU2F2/PDE6D/KCND1/CPLX1/ZNF396/LYSMD3/SOCS7/MDM1/CNNM4/INO80D/KDM2A/CNTNAP1/LINGO1/IKZF4/ATXN1L/COL27A1/SLC4A8/ZC3H12A/BICDL1/CLSTN1/LRP4/KLK12/RPRD2/SERPINA1/COL4A6/WDR59/PAXBP1/PLP2/LRATD2/SKI/TANC2/ARID1A/AHDC1/TCF4/AGO1/SDK1/LAMC1/NAV1/ZNF784/PPP1R12B/CADM4/PLA2G3/TESMIN/ZNF436/ARID2/NFIX/NDUFA4L2/MYCN/TLCD3A/RAD54B/GLG1/SOGA1/CTDSP1/KIRREL1/ST3GAL2/SETBP1/FXYD3/TNS1/CHRDL1
MIR875_5P	51	-0.583293	-1.68928	0.00217057	0.00697652	0.00305169	5379	tags=51%, list=12%, signal=45%	TATDN3/TLL2/TRAF3IP3/RAB11FIP2/EFCAB13/GPCPD1/CARF/STON2/STAG2/FNDC3B/RFC1/EGFR/CASD1/CREB5/RNF180/ZFHX3/GLS/SMC5/EYA1/GCA/REEP3/DNAJC24/RBM7/CEP120/CNTLN/TOB2
MIR513A_3P_MIR513C_3P	446	-0.447833	-1.68928	6.30004e-09	1.53444e-07	6.712e-08	5659	tags=39%, list=13%, signal=34%	SLC30A6/MIGA1/XIAP/CHD7/ANTXR2/ABI1/TMTC3/NUP93/RBM27/MOB1B/PTPRC/SGIP1/ASB7/DGKI/RYBP/KLHDC1/AFF4/LIN54/PPP1R9A/FAM171B/USP31/SLC2A13/PFKFB3/RNF6/CD38/HDX/SNX15/DENND5B/ABRAXAS1/UFL1/PPP4R2/SMIM13/BCL11B/GAB1/SPRED1/ADAM10/LRRC3B/SCAI/CDC73/CCDC186/SCAF11/B4GALNT4/TRIM33/ZNF22/CARF/MED13/PDIK1L/CDK17/SYPL1/LUC7L2/INTS2/IL6ST/ARFGEF3/ITCH/MTF2/PRPF4B/PPARG/ZNF148/ENKUR/SP3/TXNDC16/TMF1/DISC1/NUDT21/RBMS3/ICA1L/ZC2HC1A/PHLPP1/CDK19/PRKACB/U2SURP/SYT4/PRKG1/YWHAZ/FAM114A1/TMCO3/ANGEL2/NUFIP2/LRRC7/ADGRG6/BAMBI/STOX2/NIPBL/ENAH/ELK4/UGT2B4/ZBTB41/JADE1/GPBP1/SH3KBP1/PARPBP/CCNE2/LIN9/PHF14/CXADR/RAB8B/HACE1/DTWD2/ZBTB8A/FBXO4/HNRNPK/TOGARAM1/PDE8A/NAB1/SKIL/SEC23A/LRRC4C/MDM4/CREB1/MED14/IKZF2/SLC4A7/FSD1L/TCF12/MATR3/XRN1/KIF13A/ZFP28/MAP3K4/CCDC50/RNF138/AHDC1/LCORL/CNTN5/IGF2BP3/ZNF326/CTDSPL2/ELF1/FUS/C5orf24/SREK1/CHST9/HTR2C/KANK4/RASSF8/PKP2/GPR180/PGAP1/SMARCAD1/CREBZF/CSGALNACT1/MDFIC/SPOCK3/SLK/FSBP/HLTF/PREX2/CSRNP3/ZNF678/SERPINB8/ZBTB21/PHIP/ITGA4/PTEN/SLC12A2/TTC28/C18orf54/ZNF367/ASAP2/ELF2/KDM6A/ARL6IP6/HEXIM1/RAD54B/PABPC4L/PTPRB/LANCL3/DEK/SMARCA1/DIPK2A/ADAMTS5/GCNT1/CNN3
MIR6888_3P	91	-0.521254	-1.68938	0.000934812	0.00346722	0.00151664	7542	tags=54%, list=17%, signal=45%	SLC35A3/VAV3/FOXK2/TEC/UBE2Z/CALN1/MYT1L/TRIQK/TREML2/APLF/ZFAND1/SPPL3/XKR4/TNFAIP8L1/ZNF484/BDP1/FAM131A/FIGN/THUMPD2/TAB2/MBNL1/LRRIQ3/SART3/ZRANB1/NLGN3/PTBP2/CDC42BPA/RASA2/SKIDA1/ATXN7/DPY19L3/NFIA/C2orf72/ZBTB20/ZNF641/ZNF37A/UHRF2/DENND1B/NSD1/LAYN/IGF2BP3/SMARCE1/USP13/SMAD4/NFYA/DOCK3/ZDHHC17/BCL11A/N4BP2
MIR1301_3P_MIR5047	115	-0.51075	-1.68945	0.000399506	0.00180142	0.000787983	4171	tags=38%, list=10%, signal=34%	ZMYND11/NR2C2/LIMA1/MBNL1/PDIK1L/KMT2D/CDK17/MTF2/WAC/FAM160B1/BCL9/ZFPM2/DPP10/RSBN1/ATXN1L/PHTF2/ZNF302/KLF12/DIP2C/HIPK3/LYPD1/PDIA3/SKIL/PDE4D/REST/DNAJC27/FBXO11/RNF38/TCF4/PHF19/MCTP2/RELL1/SUCO/FOXP4/KMT2A/EZH2/ZNF827/CCN4/CNTLN/C17orf58/MARCKSL1/PIF1/LMNB1/COL12A1
MIR7162_3P	217	-0.474943	-1.68962	1.55588e-05	0.000126317	5.5254e-05	4652	tags=35%, list=11%, signal=31%	PBX4/GNPTAB/FIGN/ARMC8/ADAM10/ZNF583/RB1/RAG1/ZNF322/TAB2/TRIM33/MED6/GPCPD1/SYT1/UVRAG/STARD9/TTC39C/GALNT4/DET1/APBB2/KLF13/MTMR12/FOXP2/CEP164/MTMR9/LPP/HIP1/ATXN1/ZNF417/C6orf223/ZBTB10/ITGA10/TET3/GCNT4/COL4A6/OSMR/UHRF2/WAPL/SLC1A4/SYT2/MFHAS1/IKZF2/RBMS1/DICER1/SRSF6/ZNF473/ZNF85/TEF/RCN1/ATP2B4/RALGPS1/IGF2BP3/ARHGAP24/ANGPTL2/DNALI1/TRANK1/ACVR2B/SH3RF3/FMNL3/VEPH1/SRC/TRIM71/QKI/SLC38A2/PDS5B/BMPR2/USP44/CEBPD/COL4A2/SBK1/MEST/IDH2/SOGA1/PRDM11/MEF2C/CRTAP
MIR122B_5P	209	-0.476501	-1.68968	7.68094e-06	7.01541e-05	3.0687e-05	5739	tags=39%, list=13%, signal=34%	SPPL3/MAP4K3/ASH1L/PEAK1/UBP1/FAM131B/ITSN2/QRICH1/NHSL1/EIF5/GBP3/AP1S2/SPOP/C2CD2/VEGFC/FRS2/ZNF596/LARS1/SFMBT1/MTX3/INO80D/ZNF793/KCNJ8/PPIL4/BBX/CTNND1/ZNF92/NXF1/NUFIP2/APBB2/DTNA/PKN2/GABRB2/RO60/TAOK1/JADE1/ETV6/ATXN1/HMMR/CXADR/SIRT1/MBTD1/WIPF2/HNRNPK/TOGARAM1/ADRB2/CLIC4/PBX3/DOCK7/TGIF2/SOS1/PCDH17/TMEM65/CLDND1/IGF2BP3/KRAS/TRPS1/ZNF506/PGM2L1/CDC7/SMAD4/SLK/RFX7/ADGRL4/ZNF680/DRAM1/ITGA4/UBTD2/ZNF43/ETV1/CTNNA3/HNRNPR/MEX3C/CSRP2/RALGPS2/ANLN/SETBP1/VCAN/SLA/KCTD12/LOX/CDH2
MIR8084	243	-0.469936	-1.68969	7.0557e-06	6.59421e-05	2.88446e-05	6533	tags=46%, list=15%, signal=39%	CPEB3/NKD1/SLC10A7/TMEM189-UBE2V1/HMBOX1/ZNF770/WASF1/ATP11A/BICD2/USF3/ABHD5/TENT2/SULF1/B3GNT2/WBP4/MAP4K3/ING2/MAP2/PCF11/ZSCAN29/CDC27/RBM26/AFF4/AKT1/PPP1R9A/NF1/AP1S2/RAB11FIP2/MARCHF6/GAB1/SCN5A/TDG/AKT3/RECK/SCAI/PTPN21/ZRANB3/TRPC3/PRICKLE1/CDK17/PCDH19/FOXN2/MSR1/NR4A2/PROX1/KBTBD6/RASA2/MYO19/ZNF592/ATP11C/SKA2/FAM114A1/NR5A2/ATXN7/BRWD3/GOLPH3/RBM15/NIPBL/ABL1/PDE4B/TRA2B/ELK4/HIPK3/MINDY2/FUBP1/BDKRB2/PARPBP/PCNX4/NUP58/SIRT1/CTTNBP2NL/MED12/OSBPL1A/ELK3/C11orf95/PHC3/PPP1R18/SRSF1/SRSF6/FSD1L/TFAP2A/BTBD3/ZFP28/TOX/EP300/ZFX/MIPOL1/SALL3/TMEM185B/MID1/PGM2L1/PYGO1/KISS1R/TET2/TOPBP1/PTPN12/QKI/NAP1L3/DEPDC1B/ATP11B/PDS5B/CTNNA3/LIN7A/FMNL2/FUT4/RBM46/ZNF711/DEK/TMEM47/TET1/EGLN1/PLOD2
MIR3149	151	-0.491445	-1.68981	6.39072e-05	0.000402866	0.000176223	3263	tags=28%, list=8%, signal=26%	LRCH1/ICA1L/ZNF592/CRISP3/LRRC7/FKBP7/HTR1E/DPY19L3/ELK4/ZBTB41/MYO1D/ZC3H12C/MBTD1/SH3RF2/TYW1B/EFCAB11/PAXBP1/RHOBTB1/CYP20A1/PBX3/PCDH17/ADD3/IGF2BP3/ZNF326/MCTP2/ZNF677/KANK4/PPP4R3A/FNDC3A/PHIP/AR/SCN9A/WWC2/ADGRL2/SMC2/BRIP1/SPARC/PLD5/CCDC88A/DNMT3A/TMEM47/SEMA3D/MFAP2
MIR202_5P	115	-0.511261	-1.69114	0.000389197	0.00176983	0.000774163	4548	tags=37%, list=10%, signal=33%	MARCHF6/NIPAL1/MLLT1/PALMD/ROCK1/MYRF/MYO1B/SCAI/BCL2/BCL6B/SINHCAF/CNOT2/RNF2/SCLT1/ATL2/NTNG1/ZFP30/SPAG9/SOX6/CREB1/GOLIM4/TCF12/PAN3/RBFOX2/SALL2/VANGL2/KRAS/RBM41/ZNRF2/FAM122C/LPAR1/CUEDC1/LBR/PHLDB2/KMT2A/ENPP1/PPM1L/FGFR2/TGFBR1/RASSF9/PCGF2/CEP135/TSPAN12
MIR7159_3P	225	-0.475045	-1.69139	5.65583e-06	5.47696e-05	2.39575e-05	4862	tags=37%, list=11%, signal=33%	SUPT16H/NF1/CD38/HFE/PRSS23/RIN2/BMT2/ADAMTS3/ERG/SCAI/SCAF11/SYNCRIP/HDAC8/DOCK10/LYSMD3/TRPC3/CARF/ADAM9/INO80D/IL6ST/KAT2B/NBN/SP3/ZNF793/NEIL3/ODAM/ZCCHC14/ATF7IP/IFIT5/PAK2/ZFPM2/B3GALT5/PCDHB12/SMAD9/LRRC7/ANKMY2/ACVR1C/ENAH/JADE1/ZNF644/ZBTB10/ZC3H12C/CXADR/SELENOP/SPAG9/SHROOM2/NAB1/ROBO1/AZI2/ITGB8/ZNF597/SPRY2/MAMDC2/UGT8/LPCAT2/AFAP1/KCNG3/PHF2/C1orf21/POLA1/NUCKS1/REEP1/LPAR1/CSRNP3/CXCL6/BAZ2B/AHI1/ADAM22/PHIP/NAV2/ETV1/GRIK2/SDC2/MAP3K20/ZDHHC17/ATRX/SLC15A2/KDM6A/DCDC2/SIX4/PTPRB/MCOLN3/GCNT1/PLCB1
MIR3675_5P	34	-0.6282	-1.69174	0.00334162	0.00993831	0.00434725	3549	tags=50%, list=8%, signal=46%	TESK2/MARCHF1/NFATC2IP/ARHGAP32/MAMLD1/ZFP64/EPHA4/XRCC4/BBS4/ZNF101/RTL5/PATL1/KLHL23/ARHGAP24/FGFR2/KNTC1/ZNF189
MIR582_5P	359	-0.455507	-1.69201	1.70546e-07	2.91652e-06	1.27575e-06	5234	tags=36%, list=12%, signal=32%	SGIP1/CDH12/TAF4/DGKI/ITGA2/ATAD2B/FOXP1/STRN3/SLC2A13/RUNX3/RIN2/BCL11B/C8orf88/LSM14A/NHLRC2/SCAI/MAP7D1/GLCE/ZDHHC20/SCN8A/RTN4RL1/CDK17/LUC7L2/TNKS2/WAC/RASL11B/TNFAIP1/FMC1-LUC7L2/BRPF1/FBN1/MBD2/RBMS3/SOX9/POU2F1/E2F8/FRYL/PRKAA1/CLIC5/KMT2E/TFAP4/ENOSF1/ZNF266/FNDC3B/MAPK8/STOX2/NUP160/CAPS2/KLF12/RAB33B/RO60/ACSL4/TAOK1/SNX10/ATP10D/GABPB1/RFC1/ZBTB41/MTMR9/MINDY2/ZBTB10/CAMSAP2/KAT6B/FGF9/COL5A1/TET3/SPAG9/UBE2D1/NAE1/PAXBP1/PDE4D/FRY/DENND1B/BCLAF1/PHF3/ARID4B/IKZF2/ZFHX3/DICER1/SMC3/TCF12/ZNF407/APC/KIF13A/C16orf72/TRIM36/ZNF704/ATXN7L1/ARID1A/CCNJ/ZNRF2/AFAP1/PHF6/ABHD2/MAPK14/SLC4A5/ZC3H11A/PYGO1/HNRNPH3/PGAP1/SLX4IP/TET2/CNR1/CREBZF/SESTD1/GLI3/ZNF624/NOVA1/VANGL1/EIF4G2/ZNF236/RAI1/ETV1/CAPRIN2/MYCN/DMD/ZNF532/SMC4/BAZ1A/ATF2/MARCKSL1/CD24/SLC44A1/CRISPLD1/ROBO2/NREP/ADAMTS5/MPZL2/SETBP1/CXCL2/SLC4A4
MIR1200	332	-0.45848	-1.6921	2.36053e-07	3.93218e-06	1.72003e-06	6327	tags=39%, list=15%, signal=33%	C17orf77/PDE6B/BICD2/IRF2/CAND2/COL21A1/USP33/HOOK3/NUTM2G/TMEM41B/HNF4G/ABI2/IRS1/JOSD1/SETMAR/EML4/FOXK1/INSR/DPP4/ETS1/NCOA3/WIPF3/NPC1/BDP1/CACUL1/PUS10/PPP1R9A/LRRTM1/SOX12/ZNF805/RAB11FIP2/TMEM121/ZNF451/HDX/MTCP1/ABCC9/FIGN/BCL11B/AMMECR1L/ARPP19/ADAM10/ZNF48/PAQR8/STK4/AJUBA/CEBPG/ACTB/ACTL6A/ZRANB1/ZNF646/SLC11A2/ZSWIM4/PBX2/THUMPD1/TRIM9/LYN/RSBN1/ATP11C/FEN1/HOMER2/FNTB/CLCF1/SGSM3/RP2/KCTD15/PKN2/TRIL/SP1/H2AZ1/KLF13/CASP6/INTS14/LPP/FBXL3/CAMSAP2/ZNF397/UBN2/CDCA7L/MBTD1/DOCK11/SOX6/UHRF2/RPS6KA6/ABCC5/PDE4D/CREB1/ZADH2/DNAJC27/ELMOD2/IKZF2/USP12/TANC2/PAN3/PCDH17/OTUD3/CLCN5/CCDC117/DIXDC1/PELI1/ARHGEF39/RBM41/IGDCC3/MPHOSPH9/ZNF264/SOX11/GATA6/NUCKS1/RBM7/USP13/THRB/COCH/PPP1R12B/HIF3A/SRC/VANGL1/JAKMIP2/ZNF281/FAM107B/PXN/TTC28/KLF3/DIO2/PITPNC1/FBN3/SLCO2A1/CDH4/NPR3/PDE3B/NEURL1B
MIR4482_3P	478	-0.44458	-1.69255	6.99726e-09	1.67882e-07	7.34355e-08	6276	tags=36%, list=14%, signal=31%	ATP2B1/ZNF507/PLS1/ADAT1/ABHD5/PTGER2/ZCCHC9/ARID1B/TRDMT1/CPNE8/EPHA5/TC2N/FAM72D/YOD1/RTP1/ANTXR2/PCF11/TATDN3/NCOA3/CD109/PPP2R5E/DHX9/SGIP1/DPY19L4/CDH12/ITFG2/DGKI/RYBP/CATSPERE/ELAVL4/LIN54/ZNF805/IPP/ZNF830/ALYREF/MYD88/SEL1L/RIN2/FAM72B/INSYN2A/ERG/LATS1/TMEM67/ARHGEF3/FAM72A/DCAF4L1/PTPRQ/SCAF11/MTMR4/MTX3/TRPC3/CARF/OGG1/GTF2H3/COPG2/INO80D/IL6ST/NID1/PRPF4B/CBFA2T2/GRK5/FAM102B/PCBP2/ZCCHC14/PAK2/KBTBD6/LY75/ZFPM2/WDR26/RBM12/STAG2/SF3B3/PRKAA1/FAM72C/GPR158/B3GALT5/BRWD3/EXO1/RSPH3/DTNA/PANK3/EXTL2/NRIP3/KLF12/DENND2A/ALG10B/RIF1/IMPAD1/PPP1CB/NTNG1/HIPK3/CTTNBP2/FBXL3/ZBTB20/ZC3H12C/LRRC34/SELENOP/CFAP44/TLE1/AC118549.1/SREK1IP1/ZBTB1/BEND3/SIX1/BCLAF1/GUCY1A1/ZNF829/IL17RA/SLC4A7/SPRY2/EFNA5/TCF12/GLS/PAN3/HSPA13/FAM117B/HNRNPD/SUZ12/LPCAT2/MYBL1/SATB1/HNRNPU/ZNF264/DNAJB4/C5orf24/TRPS1/GINS1/VHL/CRIM1/MID1/PCDH9/SHTN1/CHRNB1/PRDM5/FANCD2/SHCBP1/SLC35B4/FANCI/FMNL3/LARGE1/COL5A2/FNDC3A/LRRN1/ADAM22/ARID2/PHIP/ZNF519/PTEN/GRIK2/KBTBD7/SLITRK6/MASTL/G2E3/CTNNA3/MAP3K20/ATRX/KDM6A/RALGPS2/DCDC2/CHRM3/SFPQ/LMNB1/LRP2/RIMKLA/GUCY1A2/FREM1/DSP/SEMA3A/NSD2/GCNT1/UNC13C/PLCB1/PTPRZ1
ZIC1_01	260	-0.469694	-1.69257	1.65323e-06	2.02096e-05	8.84017e-06	4171	tags=32%, list=10%, signal=29%	ZMYND11/CYP26B1/KCND1/TLK2/PCBP4/DUSP11/CYP26A1/MBNL1/ZNF384/SLC38A3/CA14/LRP1/NLGN3/THRAP3/DNAJB5/TRAF4/PRDM10/CASKIN2/RBM12/POU2F1/CTNND1/CPNE1/S100A4/DMTF1/KLF13/TUG1/KLF12/NEGR1/ACSL4/NXPH3/ETV6/GRIN2D/CTTNBP2NL/CTNND2/SH3BP1/ZNF362/ZADH2/ZFHX3/MAML3/TGIF2/ARL5B/HNRNPD/ATXN7L1/MTUS1/ATP2B4/RRM1/MSL2/CGGBP1/CTDSPL2/LINC00649/LGI1/GATA6/CERCAM/PDGFB/COL7A1/ZMYM3/LAMC2/FANCD2/TRAF3IP2/CUEDC1/NFYA/PLA2G3/EFNA4/VEGFA/PGF/ATL1/BMPR2/NDUFA4L2/CTNNA3/FES/TMEM255A/PHF12/SEMA3B/HELZ2/KDM6A/FRAS1/FMNL2/PTK7/NLGN2/CCDC88A/EFEMP2/UNC5C/NTN1
MIR140_3P	146	-0.492719	-1.69266	6.81098e-05	0.00042519	0.000185988	5234	tags=44%, list=12%, signal=39%	SGIP1/PLPP3/ITFG2/CCDC173/CTCFL/AFF4/PMS1/FANCF/NDST1/ZNF584/ATXN7L3B/SMIM13/ADAM10/KMT5B/TAB2/TRIM33/WDFY1/BACE1/IREB2/ATF7IP/FAIM/PRDM10/POU2F1/STAG2/DDX39B/GPR158/TMEM254/DENND6A/LHFPL2/RNF130/ARHGAP17/HECA/HIPK3/FGF9/SPRED2/NONO/RAB8B/SIRT1/CASD1/STK17B/CCNT2/SLC1A4/MARCKS/GOPC/CBL/PCDH17/RBFOX2/CCNJ/VANGL2/SIM1/DNAJC24/ACVR2B/NFYA/GPX8/NOVA1/PLEKHG3/PPP1R3B/CCDC191/CTNNA3/MAP3K20/TTYH3/CXCL8/NDC1/UNC5C
MIR6124	446	-0.448818	-1.693	5.54621e-09	1.39305e-07	6.09353e-08	5843	tags=39%, list=13%, signal=35%	HOOK3/HLCS/SH3TC2/ASH1L/IRS1/DHX57/LRRTM3/BAZ2A/INPP5E/INTS6/MAP2/LTBP1/BHLHE40/ETS1/NSL1/ELAVL1/MOB1B/SAMD12/TAL1/MTHFD2/PHRF1/CDH12/ENDOD1/AFF4/FOXP1/PHTF1/ACIN1/MARF1/TAF5/POU2F2/KCNJ3/RIN2/SGPL1/INSYN2A/BCL11B/MTMR3/KIF5B/TUT4/TTLL5/ELFN1/MTX3/IFT81/OPA1/ANKIB1/ZSCAN25/CDK17/PIP5K1A/INO80D/STAM/FANCM/PCDH19/FOXN2/CEP350/RNF169/NBN/PTBP2/RASL11B/GTF3C4/KLF8/KDM3B/PAK2/POU2F1/CTCF/ATP11C/PLK2/VPS36/DSC3/SLC4A8/HS3ST5/MAFK/BRWD3/BRD8/APBB2/DTNA/BCAT1/SP1/INHBB/FKBP7/HNRNPA2B1/CLSTN1/KAT6A/KLF12/SCLT1/ACSL4/C3orf70/DCBLD2/XPR1/MINDY2/ANK3/PDIA4/ATXN1/RAB23/CENPC/ZBTB20/PAPSS1/SF1/FER/ZC3H12C/NEK11/CAV2/SIRT1/ZNF561/SLC30A4/UBN2/MBTD1/MORC3/ELK3/SOX6/HNRNPK/RAPGEF5/CREB1/MYH10/DENND1B/DLL1/ARID4B/KCNJ15/ZNF407/TFAP2A/KDM5B/ZMAT4/TANC2/GLS/NSD1/ZNF704/CLINT1/IMPA1/MAGI1/ZNF365/RERE/KCNG3/REEP3/HSPA12A/LGI1/ABHD2/HUNK/C9orf72/ARHGEF38/PAPOLG/CRIM1/PKP2/TREM1/TRIM6/CNR1/SESTD1/SLC6A14/FZD6/DACH1/DBN1/ADAM22/ETV1/BMPR2/DYNC2LI1/PPM1L/LIN7A/PAG1/COL19A1/LAMA3/COL11A1/PDE10A/SLC39A10/SERPINH1/BCL11A/MARCKSL1/ZFP36L1/PTPRB/KLF11/DUOX2/CXCL13/TUBA1B/CBX1/ADAMTS5/TNFSF10/FREM2/ZNF300/MEF2C/POGLUT3
MIR217_5P	187	-0.482532	-1.69319	2.91478e-05	0.000209643	9.17025e-05	5022	tags=40%, list=12%, signal=35%	DACT1/AGO4/NF1/MTTP/ZNF708/KCTD9/TLK1/G6PC/PPP4R2/FAT3/TDG/STT3A/PTPN21/TMTC4/TIAM2/PROX1/TXNDC16/DISC1/MBD2/ATP11C/ZNF92/MRE11/FNDC3B/ADGRG6/NIPBL/KLF12/HIPK3/BDKRB2/LIN9/TOGARAM1/NAB1/CREB5/ASXL3/WAPL/REST/CORO1C/FBN2/GBE1/SOS1/MAMDC2/YTHDC1/TMEM65/PSIP1/DNA2/KRAS/FRMD5/MPHOSPH9/ASXL1/ZNF721/C5orf24/POLD3/ACVR2B/LPAR1/MYEF2/ZNF680/DOCK3/DACH1/EZH2/SLC38A2/RAP2C/SH3PXD2A/SPOPL/GRIK2/POGLUT2/TTC28/SCN9A/SLC15A2/FGFR2/FAM169A/BCL11A/ANLN/ANP32E/SEMA3A/SLC4A4
CTTTGCA_MIR527	234	-0.4733	-1.69417	5.21384e-06	5.18963e-05	2.27006e-05	5291	tags=43%, list=12%, signal=38%	L3MBTL3/PPP2R5E/KIF1B/NCKIPSD/CACUL1/CASC4/EGR3/RUNX3/GNPTAB/PAX6/BCL11B/FAM13B/AMMECR1L/ARPP19/CHD9/ULK2/ACVR1/OTUD4/KMT5B/SFMBT1/MBNL1/PNN/CCDC82/EFNB2/PITX1/KDM2A/NR4A2/ZFPM2/WDR26/DPP10/RSBN1/STAG2/TNRC6A/OCRL/SOX21/HSPA14/SV2A/MAFK/RP2/FOXJ2/DTNA/MCU/WDR47/KLF12/RAB33B/ACSL4/PUM1/SET/CRISPLD2/LPCAT4/ATXN1/CNOT7/ULK1/RAB8B/NUDT4/SREK1IP1/ADGRG2/ROBO1/SPEN/PBRM1/CORO1C/MARCKS/ARID4B/MORF4L1/MAP3K14/USP12/TCF12/COL1A1/PAN3/RNF38/FCHSD2/DAPK2/ZNRF2/C1orf21/PHF6/LGI1/SOX11/MAPK14/HTR2C/SENP7/CADM4/FNDC3A/NOVA1/PTGFRN/PTEN/MYCN/ZNF532/COL19A1/FZD4/IVNS1ABP/DCLK1/PRKD1/CREB3L2/FUT4/PTPRM/PRC1/LIMD2/PFKFB4/NDRG1/MEF2C/PLCB1
MIR148A_5P	116	-0.512173	-1.69429	0.000226176	0.00112912	0.000493904	4760	tags=45%, list=11%, signal=40%	FLT1/GADL1/ZNF214/FAM13B/LSM14A/ICE1/RBMXL1/SYNCRIP/KMT5B/KIFC3/EFCAB7/SLC11A2/NIN/PAK2/POU2F1/TTC30B/SV2A/PHTF2/ZWILCH/ZFP42/RO60/CLCC1/RAB8B/REL/OIP5/MARCKS/AMOTL1/KIF13A/RNF38/FAM117B/LPCAT2/RBBP6/NAV1/REEP1/SLC27A6/PCM1/SESTD1/FANCD2/SEPTIN10/SPOCK3/NCAPG/COL5A2/RBMX/DACH1/GAS2L3/SGO1/KDM6A/FAM169A/STIL/SIX4/KIF27/RTKN2
MIR586	273	-0.468197	-1.69555	1.10461e-06	1.47971e-05	6.47261e-06	5250	tags=35%, list=12%, signal=31%	PTPRC/KIF1B/N4BP2L2/AFF4/WTAP/GABPA/FAM227B/IGFBP5/STRN3/FAM133B/MED12L/KHDC4/NEUROD1/RBL2/PCDHB7/AGBL3/TRMT10A/RIMBP2/ACVR1/CCDC186/ZNF91/MTX3/TRIM33/MYNN/UBR7/MBNL1/SYT1/ARHGAP32/MZT1/SNX13/PCDH19/SCN3A/MLLT3/PPARG/ZNF148/TRIP13/SP3/ZNF568/ICA1L/ZC2HC1A/CDC42BPA/RSBN1/PRKAA1/BTAF1/CFLAR/CTNNA2/ATL2/PPP1CB/LIN9/PRKCI/CTNND2/HSPA2/AZI2/KDM2B/DENND1B/DICER1/ARL13B/CTSS/TANC2/FBLIM1/GLS/C1GALT1/FAM76B/ZNF154/ABCA1/MAGI1/FERMT2/SLF2/SEPTIN7/PCDH9/PCM1/SHCBP1/CSRNP3/SGCE/MTSS1/PCDH18/ATAD2/PPP4R4/SCN9A/SPTLC3/CTSV/PRKD1/ELF2/PDE10A/FMNL2/BCL11A/SFPQ/ZNF711/SLC44A1/CRISPLD1/ARL4C/SEMA3A/ADGRL3/IL1RAP/UNC13C/PLCB1
MIR365A_5P	29	-0.646905	-1.6959	0.00732828	0.0188634	0.0082513	6251	tags=52%, list=14%, signal=44%	MTRNR2L4/EPOR/DUS4L/PHC2/POGZ/ZCCHC14/TANC1/PRX/SIM2/NUDT12/SYT2/USP12/ALMS1/RBM46/PRTFDC1
MIR493_5P	459	-0.4478	-1.69631	3.25727e-08	6.73433e-07	2.94575e-07	5523	tags=36%, list=13%, signal=32%	GJB7/SUN1/PAIP1/GRHL2/TCF7L2/ELAVL1/ARHGAP5/RXRA/CELF2/MEF2A/ENDOD1/DGKI/PIK3R1/ATAD2B/NDST1/SLC2A13/ZNF560/GOLM1/KIAA2026/GNPTAB/ZMIZ1/EGR2/C5orf15/MLLT10/KLHL24/NR2C2/CU633967.1/RASAL2/ACTR1B/ZNF91/HK2/POLK/SCN1A/MED13/FAR1/ZBTB38/NECAB1/ZNF384/STAM/ZNF431/PUM2/LMO3/ZNF148/SP3/RASL11B/STON2/FP236241.2/SF3B1/CU633904.2/BBX/SYT4/FAM114A1/CRISP3/TMCO3/IL1A/SIN3A/WDR33/SRGAP1/SMAD9/SP1/PANK3/HMGCS1/AK5/CLSTN1/DENND5A/DIP2C/MBD5/PUM1/FOXJ3/BCL7A/HMGN1/BOD1L1/NDNF/SMG1/FUBP1/FBXL3/SOS2/FER/CXADR/ITPRIPL2/NUDT4/MBTD1/RAPGEF2/CTNND2/NAB1/BMPR1A/VASH2/FBRSL1/HIPK1/TMEM237/SCRN1/PHC3/CREB1/ZNF718/KDM2B/DLL1/ARID4B/RAB3IP/RSPO2/TMEM170A/RAD21/DAB2IP/BTBD3/KIF13A/RAB27B/PRKD3/ZNF638/SAT1/RALGPS1/OTUD1/AHDC1/TCF4/TNFAIP8/EYA1/CTDSPL2/HSPA12A/SEPTIN7/ARHGEF38/TMEFF1/REEP1/GRID2/PURB/CYFIP2/LRP12/DACH1/ATAD5/HECTD2/SLC38A2/MTSS1/ZNF236/NAV2/ZNF43/NEO1/ARHGAP44/ATAD2/MCM6/PLEKHA5/NCAPH/NECTIN3/PAG1/CENPA/BAZ1A/MAP3K20/PHF12/ZDHHC17/TIA1/FZD4/NRXN3/KDM6A/FMNL2/NFKBIA/FAM169A/BCL11A/CENPJ/LDLR/PCGF2/CXCL8/KIF18A/NCOA7/NPR3/HP1BP3/SPX/GJC1/MEF2C/PLCB1/UNC5C/CDH2
MIR5009_3P	167	-0.491024	-1.69689	3.34473e-05	0.000236849	0.000103603	4537	tags=35%, list=10%, signal=32%	UCP3/BMT2/MS4A7/FRS2/GFPT1/C5orf15/METTL14/MTMR4/TAB2/ASPH/LYSMD3/GLCE/TBC1D4/BPNT1/ZNF740/PTN/PTBP2/SLC16A1/CNOT2/PJA2/ZNF180/BRWD3/C3orf70/MINDY2/SREK1IP1/ZBTB1/FZD1/PBRM1/PHC3/GATM/RBMS1/AHSA2P/TMEM65/TPD52/SERPINI1/AGO1/LPGAT1/C1orf21/GPC2/PATZ1/CLMN/PGM2L1/TRIM6/KHDRBS1/MDFIC/CTNNA3/PPM1L/ATRX/CDK1/E2F7/PABPC4L/SCD5/CDH7/SLCO1A2/TNFRSF19/DSC2/RTKN2/BUB1B/PLOD2
TCTGGAC_MIR198	83	-0.528878	-1.69729	0.00111007	0.00396543	0.00173457	5096	tags=44%, list=12%, signal=39%	SHISA5/OTX1/BTN2A1/H3-3A/FIGN/AMMECR1L/NR2C2/KCND1/ZNF821/PUM2/POGZ/PCDH19/MSR1/BCL7A/TGOLN2/CREB5/ZNF362/KDM2B/MET/NNAT/NCOR2/ARID1A/APH1A/PBX1/HNRNPU/PHF6/CNR1/ADNP/SLITRK5/QKI/PTEN/SLC2A1/PHF12/RAD54B/RIMKLA/TSHZ1/TCF7L1
CATTTCA_MIR203	285	-0.468076	-1.69761	1.14457e-06	1.50899e-05	6.60069e-06	5216	tags=39%, list=12%, signal=34%	DPY19L4/PLPP3/MORF4L2/AFF4/WTAP/EGR3/ZRANB2/RNF34/IGFBP5/WDFY3/LRRC37A6P/AP1S2/TAF5/KCTD9/H3-3A/ZMIZ1/BCL11B/GALNT17/ZMYND11/LASP1/NR2C2/CCDC15/ATP8B5P/SOCS6/MBNL1/SOX13/DCUN1D3/PRPS2/YPEL4/PCDH19/AHR/PPP1R12A/MBD6/NUAK1/PRKG1/SMURF1/ZMYM4/NUMBL/MAFK/TMTC2/NUFIP2/SGK3/GABRB2/ABL1/KLF12/NEGR1/BCL7A/PPP1CB/BICRAL/LPP/RAB8B/HIPK1/AFAP1L2/SPEN/PDE4D/SRSF10/MED14/HNRNPL/MORF4L1/SRSF1/INSIG1/PCSK1/TCF12/APC/PLD2/RNF38/ARID1A/MAGI1/BPTF/DNMT3B/ATM/CTDSPL2/PHF19/EDN1/TRPS1/GPR180/PRICKLE2/CREBZF/SESTD1/PURB/KHDRBS1/GLI3/MYEF2/PTPRG/EGR1/SOSTDC1/NOVA1/DYRK1A/PLEKHG3/SRC/ARID2/AMOT/ZNF281/SLC12A2/ETV1/MEX3C/ZNF532/PHF12/FMNL2/SPARC/SP4/SMAD1/ANP32E/CDH10/TSHZ1/ETS2/VCAN/EGLN1/MEF2C/SLC4A4
MIR5690	117	-0.513988	-1.69774	9.02833e-05	0.000533568	0.000233395	4683	tags=38%, list=11%, signal=34%	TAF5/GEMIN2/RIN2/STK38L/BRINP3/RBM22/OTUD4/RASEF/ZNF528/TTC39C/USP37/CTCF/RSBN1/FRYL/SV2A/GPR158/RBM15/ZNF483/IMPAD1/RLIM/MDM4/CNTNAP2/RBMS1/PCSK1/ANP32B/DOK6/PCDH17/UGT8/RBFOX2/WWTR1/TMEM43/NOVA1/MTSS1/SNAP25/APAF1/SDC2/SMC2/NOTCH3/HMGB2/TCF7L1/PLAGL2/UBE2E3/MCOLN3/ANXA1
ACTTTAT_MIR1425P	285	-0.46814	-1.69784	1.13283e-06	1.50497e-05	6.5831e-06	6533	tags=45%, list=15%, signal=38%	CPEB3/MFSD14A/TSC22D2/TP53INP1/RCN2/SON/IL18BP/ATP2B1/MED28/NRP1/RAB6B/CPEB2/RBBP8/ALS2/BAZ2A/SUN1/ARGLU1/PAIP1/FAM131B/ST8SIA2/ATXN7L2/AFF4/EGR3/VPS54/ELAVL4/ACIN1/APBB3/MED12L/H3-3A/MARCHF6/KCNJ3/FIGN/C2CD2/TUT4/COL4A3/CHD9/CUL4A/SETD2/SLAIN1/KIT/OTUD4/ZBTB47/PCBP1/ZNF512B/CNNM4/CDK17/PRPF4B/AHR/RIC8B/PCBP2/ZCCHC14/PCGF3/RAB11FIP5/MBD2/BVES/ZFPM2/WDR26/LUZP2/TANC1/FNDC3B/FOXJ2/STK35/MBD5/RGMA/MYO1D/FBXL3/ULK1/SREBF1/CCNT2/MGLL/ROBO1/UBE2D1/STC1/CPSF6/HIPK1/SPEN/GOPC/MED14/CEP97/ARID4B/PBX3/TCF12/HMGCLL1/MSH6/EP300/TBC1D9/TRIM36/ZFX/ABCA1/ARHGEF40/IGF2BP3/NETO2/CIC/TPBG/STAG1/OSR1/SETD1A/HNRNPH3/NPAT/BRPF3/FNDC3A/HLTF/LRP12/QKI/ARID2/VANGL1/ETV1/PDS5B/MASTL/FAM107B/MYCN/MCL1/DIO2/ZDHHC17/TLE4/ADAMTS1/SIX4/LRP2/JMJD1C/KLF11/SOX5/FZD7/CELSR1/EGLN3/ADAMTS5/ADGRL3/FXYD3/SLC4A4
MIR379_5P	45	-0.589893	-1.69896	0.00507088	0.0139819	0.006116	2768	tags=31%, list=6%, signal=29%	TMLHE/SMAD9/NRARP/ELMOD2/PPP4R1/MCTP2/NHLRC3/PLEKHG2/EIF4G2/FZD4/CCDC88A/PITPNM3/UBE2E3/SEMA3A
MIR548AV_3P	177	-0.490468	-1.69953	9.75385e-06	8.56793e-05	3.74781e-05	4325	tags=37%, list=10%, signal=33%	SPRED1/ARPP19/TDG/ADAM10/STT3A/SCAI/SYNCRIP/KIAA0319/SHROOM4/WDFY1/OGG1/NCOA2/INO80D/PRPF4B/NR4A2/PBX2/DDX3X/DHX15/PCGF3/TRAPPC11/CDK19/ATP11C/TRIM2/CCAR1/DMTF1/DTNA/ATL2/FOXJ3/SET/BICRAL/ARL6IP1/CBLL1/SH3KBP1/AFF2/CTNND2/CPSF6/COL1A1/GLS/TOX/CTDSPL2/HNRNPU/APLN/TPBG/TET2/CCDC40/CASP2/MYEF2/LBR/MED17/HECTD2/PHIP/PTEN/CKAP2/MTSS1/ETV1/KLF5/SEMA3C/FAM169A/E2F7/SFPQ/PCGF2/ZFP36L1/TSHZ1/SVIL/TMEM47
MIR4433B_5P	57	-0.571197	-1.70003	0.00112675	0.0040072	0.00175284	6185	tags=49%, list=14%, signal=42%	MECP2/BTRC/CPEB2/CEMIP2/SLC10A2/PIK3R1/CACUL1/CAMKK2/CNTN1/PLCL1/ZCCHC14/ATF7IP/VPS36/HIP1/CHAF1B/SOX6/FANCC/MIS18A/NUCKS1/SUCO/BRPF3/NFYA/WSB1/KLHL42/MEX3C/PAG1/ADGRL2/CDH7
TGTGTGA_MIR377	199	-0.482173	-1.70024	1.27624e-05	0.000106852	4.67396e-05	3619	tags=37%, list=8%, signal=34%	XIAP/BAZ2A/UBP1/RASA1/ARGLU1/ETS1/CELF2/FAM133B/H3-3A/EGR2/ARMC8/CUL4A/MMP16/OTULIN/SLC11A2/PRPF4B/PITX2/CDON/CTCF/RSBN1/ATXN7/NCOA6/CAP2/ATXN2L/PRX/NEGR1/STK35/PUM1/ATXN1/MARCHF3/CNOT7/CPSF6/DLGAP4/MIER1/PHF3/ARID4B/SRSF1/TRIOBP/C16orf72/EP300/ZFX/RNF38/FNBP1L/ATXN7L1/RBPMS/PHF21A/ARID1A/H6PD/LAMC1/PHF6/C5orf24/DMTN/REEP1/AGPAT4/NUP153/EGR1/KMT2A/LRP12/CSRNP3/VEGFA/BAZ2B/SLC6A8/QKI/FZD4/PTMA/CAPN5/PRKD1/SLC39A10/ZFP36L1/CD24/ARHGAP21/NSD2/FLNC/PLCB1
CCAWNWWNNNGGC_UNKNOWN	86	-0.528011	-1.70122	0.00071062	0.00280231	0.00122579	5281	tags=43%, list=12%, signal=38%	PPP2R5E/RBM26/CDC42BPB/FAM193B/CNOT3/EMX2/LSM14A/ZBTB47/MED13/INO80D/SNX13/HMGXB4/CAMSAP1/ABL1/ZWILCH/RIF1/ZFY/ROBO1/RBM39/ENTPD3/COL1A1/ZFX/SAT1/ZNF326/FERMT2/CDKN2C/CNKSR2/STAG1/RABL6/ADNP/HNRNPA0/HDAC6/TRIM8/VEGFA/DMD/CELF1/ATRX
FOXD3_01	196	-0.484154	-1.7018	1.91879e-05	0.000149731	6.54959e-05	5854	tags=39%, list=13%, signal=34%	STARD13/KDM3A/ETV5/RUNX1T1/LRRTM3/ZBTB37/TSHZ2/TCF7L2/SLITRK3/ZHX2/LRRTM1/HAS2/SCG3/CACNA1C/GNAZ/EGR2/BCL11B/CDAN1/CYP26B1/ANKRD11/NPNT/POGZ/LMO3/RREB1/CKAP4/STAG2/CPNE1/DEPDC7/KMT2E/NR2F1/KCTD15/DTNA/BAMBI/KLF12/KLHL1/PPP1CB/SYT6/HOXA3/FYN/FGF9/GRB7/CXADR/CREB5/SIAH1/MARCKS/ZADH2/IKZF2/FBXO11/PCDH17/CCDC117/DIXDC1/NRAS/HHEX/CRIM1/PRICKLE2/RABL6/IER3/NOVA1/CACNB3/NFIX/NEO1/LMO4/FAM107B/DMD/PCYT1B/H2AX/NRXN3/TLE4/BRIP1/RALGPS2/TACSTD2/SMAD1/SLC44A1/MEF2C/SCUBE3/FSTL1/NTN1
MIR5011_3P	55	-0.578871	-1.70201	0.00234321	0.0074002	0.00323702	5233	tags=38%, list=12%, signal=34%	ARID5B/AKAP3/LHFPL3/KCNJ3/B3GALT2/YWHAH/SYT1/INO80D/SLC9A1/CTNNA2/PBX3/EP300/RBM41/ERCC6L2/STAG1/PCDH9/PDE8B/ATL1/SGO1/INTS6L/NCOA7
MIR21_3P	138	-0.498382	-1.70327	8.0206e-05	0.000486225	0.000212686	5987	tags=36%, list=14%, signal=31%	CPEB2/TRIO/GRIA2/RUNX1T1/LAMP1/RDX/FAM122B/WTAP/C2CD3/SNRK/STK38L/TMEM94/RIPK1/TMLHE/CDK17/STAU2/PCDH19/PRKG1/WDR33/SP1/SRSF2/ZFP42/PDE4B/PDIA4/CAMSAP2/ZC3H12C/NFYB/AC118549.1/TOGARAM1/DHRSX/RPS6KA6/MYCL/ZNF704/WDR82/ZNF326/DNAJB4/C9orf72/SMARCE1/AGTR1/TMEFF1/TMEM43/ING3/FSBP/CCL28/PCLAF/COL19A1/RAD54B/TIAM1/GPR161/LOX
ACACTGG_MIR199A_MIR199B	159	-0.491905	-1.70356	6.1169e-05	0.000389422	0.000170342	5736	tags=43%, list=13%, signal=38%	ALS2/HIPK2/SUN1/ARGLU1/ETS1/CELF2/KIF1B/PIK3IP1/CACUL1/NAA40/MPP5/RANBP10/MYH9/ZFP91/MYRF/CDC73/STK4/ZNF512B/NCOA2/PARP12/DDX3X/DNAJB5/DENND6A/GANAB/ATXN7/SMARCD1/KLF12/PRX/PLEKHH1/RGMA/NTNG1/FUBP1/ST6GAL1/SIRT1/CDCA7L/NPAS2/KIAA0355/ABCC5/WAPL/PDE4D/RSPO2/CBL/PAN3/RNF38/SAT1/ARID1A/CCNJ/MARCHF7/SLF2/LAMC1/TSPAN6/CCNL1/MYEF2/DDX3Y/LARGE1/TAF9B/B3GNT6/CLK2/NINL/FZD6/SH3PXD2A/PXN/PTPN9/FZD4/KLHL3/CAV1/ARHGAP21/CELSR1/TSPAN5
MIR223_5P	158	-0.491146	-1.70378	2.37327e-05	0.000177857	7.77988e-05	5166	tags=35%, list=12%, signal=31%	NHSL1/WWOX/WDR41/EGR3/ZNF493/PAX6/RANBP10/ARMC8/CYP26B1/ZNF546/TMEM144/EFNB2/SP3/TMEM220/XRCC5/ZFPM2/LYN/DIDO1/WDR33/FNDC3B/APBB2/ACSL4/CLCC1/TAOK1/LPP/ZBTB10/PNMA8B/ZBTB20/NUP58/ULK1/MACC1/AC118549.1/TOGARAM1/PBRM1/ARID4B/SPRY2/ZFX/NETO2/TMEM209/TMEFF1/FSBP/SPOPL/ETV1/CCDC191/SLC2A1/KLF5/GTPBP2/ARF6/RAD54B/DEK/SLC44A1/ADAMTS5/SEMA3A/VCAN/NEURL1B
MIR4672	362	-0.458738	-1.70386	1.15484e-07	2.09541e-06	9.16581e-07	5673	tags=39%, list=13%, signal=34%	ANKRD45/TAF1/PEAK1/PLEKHA8/ABI1/ZYG11B/LTBP1/NSL1/MOSPD1/CEP72/CELF2/SGIP1/DPY19L4/RYBP/DACT1/RAB31/WDFY3/HIVEP1/CDC5L/ZNF623/UBXN7/LHFPL3/LRRTM4/FAM53C/DENND5B/PPP4R2/RIN2/FAT3/TMEM67/HNRNPA1/ARHGEF3/GOLGA6L4/PRPF39/KIT/KCNJ16/OTUD4/LRAT/TMTC4/GTF2I/CAMKK2/PCBP1/SYT1/JAG2/ZNF148/WAC/KDM2A/CCDC112/BCL9/WT1/PJA2/WDR26/SLC9A6/CTCF/ZBTB14/U2SURP/SAFB/UBA6/SLC4A8/CRKL/GABRB2/WDR47/ALG10B/TRA2B/PPP1CB/ZBTB41/MTMR9/GPBP1/RAB23/SPRED2/MMS22L/RAB8B/AC118549.1/SGSM2/ADGRG2/CPSF6/RAPGEF5/GUCY1B1/DLGAP4/PAXBP1/AZI2/SRSF10/PHF13/IKZF2/ZFHX3/FBXO11/ZNF597/RNF216/APC/KIF13A/TOX/MIPOL1/KCNMB4/PSIP1/C1orf21/GOLGA8B/LRRC8B/SLF2/MCTP2/SREK1/STK24/ZNF84/CASP10/RRM2/PURB/ADNP/TENM4/VEPH1/HNRNPA0/CACHD1/DYRK1A/NAP1L3/ARID2/INHBA/RAP2C/CKAP2/PTPRD/PCDH18/ACSL3/ETV1/GRIK2/PAM/LMO4/SDC2/SEMA3C/FAT4/ZFP36L1/RGMB/ZNF711/PLAGL1/CAV1/TSHZ1/CBX1/SLC44A1/MPDZ/NREP/TSPYL5/GOLGA8A/DSC2/FREM2/HMGB1/UNC5C
MIR513B_5P	286	-0.470216	-1.70409	4.40012e-07	6.7686e-06	2.96075e-06	5595	tags=40%, list=13%, signal=35%	EML4/XIAP/ZYG11B/TCF7L2/TCEAL9/ELAVL1/RBM27/FAM131B/ARHGAP5/MOSPD1/SLX4/RYBP/MTCL1/GABPA/AGO4/TMCC1/SHPRH/ISOC1/HDX/MND1/SEL1L/BMT2/SMIM13/BCL11B/VEGFC/RCOR1/SCN5A/PAPPA2/PRPF39/PKD1L1/CCDC15/ASPH/CACNA2D1/MED6/SLC49A4/CNTN1/TNKS2/PTPN14/CRTC3/NIN/SLC38A1/PTPRR/CDK19/U2SURP/SYT4/CWC22/PPP2R3A/LEMD3/LHFPL2/RP2/S100PBP/ADGRG6/PGRMC1/PTGS2/PRDM16/NEGR1/IMPAD1/MED26/GABPB1/ZBTB41/CBLL1/MAN1A1/ARNT2/TMEM39A/CXADR/C2orf69/TLE1/AC118549.1/ZFP36L2/SOX6/HNRNPK/TOGARAM1/BMPR1A/CPSF6/CNTNAP2/ARID4B/IKZF2/SPRY2/TFAP2A/SOS1/SRSF4/ZNF704/RALGPS1/SALL2/WWTR1/HNRNPU/BLCAP/CNKSR2/STAG1/VHL/HTR2C/SENP7/TET2/WEE1/PKIA/GNB4/PPP4R3A/AHI1/ARID2/TRIB2/FSTL5/PDS5B/SNAP25/INSM1/DMD/MAP3K20/USP44/ATF2/IVNS1ABP/PDE10A/TNFRSF19/DIPK2A/EGLN1/INPP5F
MIR3686	329	-0.461443	-1.70412	2.43685e-07	3.9798e-06	1.74086e-06	6237	tags=39%, list=14%, signal=34%	COL13A1/MACO1/ABHD5/NRP1/FGD4/RFX3/TRIO/CNTNAP3B/KDM3A/CA5B/SH2B3/PEAK1/EML4/RBM5/TCF7L2/ZFYVE9/MOSPD1/L3MBTL3/WDR41/ATAD2B/VPS54/LIN54/LZTFL1/NEUROD1/ABCC9/BMT2/ERG/ESCO1/HMG20A/C10orf88/TUT4/ARHGEF3/CHD9/USP42/PARVA/RASAL2/RECK/DBF4/XPO7/TNF/MED13/ANKRD22/C2CD6/SYNPO2/PUM2/JAG2/SLC30A8/ZNF148/RASL11B/BHLHB9/SLC38A1/RBM12/GGNBP2/ATP11C/TNRC6A/PRKG1/PPP2R3A/NUFIP2/EGFL8/STOX2/HMGCS1/JDP2/KLF12/EOGT/ATP8B1/SMG1/SLCO6A1/TAF1A/HAUS1/TMX3/ZC3H12C/RAB8B/SLC30A4/EPC1/ZFP36L2/UBE2D1/ARHGAP28/FZD1/POFUT2/PHC3/DENND1B/DENND11/PPP4R1/KRIT1/MALT1/ATXN7L1/EML5/ABCA1/WDR82/LCORL/SSX2IP/RBBP6/SLF2/C5orf24/XRCC2/EZR/NPAT/THRB/EPPK1/CREBZF/FMNL3/PKHD1/ZNF737/CDHR1/TRIM71/QKI/PHIP/PTPRD/MXRA5/SDC2/MCL1/BAZ1A/PHF12/KDM6A/FMNL2/PCDH7/ZMAT1/HDGFL3/TGFBR1/PLAGL1/IGFBP7/GUCY1A2/PLAGL2/N4BP2/NDC1/ERO1A/ADAMTS5/SKP2/ARSJ
MIR34C_5P	258	-0.4742	-1.70438	8.57329e-07	1.20891e-05	5.28805e-06	5582	tags=40%, list=13%, signal=35%	TMEM74/UBP1/LMAN1/CELF3/ZYG11B/SLC37A3/LGR4/AGO4/FOXP1/STRN3/ASIC2/TAF5/CACNA1C/MCIDAS/SNX15/MYH9/MLLT1/STK38L/ZMYND11/FGD6/FKBP1B/GLCE/RGS17/TPCN2/UCN2/SYT1/RTN4RL1/NPNT/POGZ/FOXN2/ZNF551/MLLT3/CYREN/RTL6/CERS6/AMER1/RDH11/RAD9B/GPR158/ZMYM4/GOLPH3L/PPP2R3A/NUMBL/TASOR/TMEM109/CPLX2/FOXJ2/KDM5D/NRIP3/ACSL4/ANK3/DAAM1/TMEM184B/FAM167A/ZNF644/CCNE2/ABR/ZBTB20/CTNND2/UHRF2/MDM4/DLL1/MET/ARID4B/SLC4A7/TGIF2/TANC2/FAM117B/EML5/TPD52/DIXDC1/RALGPS1/IGF2BP3/FRMD5/NECTIN1/FLOT2/NAV1/TRANK1/TNRC18/HTR2C/SUCO/PURB/BRPF3/CUEDC1/PLEKHH2/PGM1/ADAM22/LDHA/PLOD1/ZNF281/CACNB3/MYCN/TMEM255A/MEX3C/ZDHHC17/SEMA4B/PITPNC1/SERPINF2/CREB3L2/GREM2/AXL/TOB2/SOGA1/UNC13C
MIR1289	59	-0.568037	-1.70524	0.00164101	0.00546152	0.002389	3770	tags=37%, list=9%, signal=34%	SCN1A/DET1/DPP10/NR2F1/ZNF316/ATXN7/ATL2/XPR1/EFNA5/KDM5B/CHSY1/GRID2/PDGFB/ATP11B/LMO4/MCL1/MAP3K20/TMEM35A/POU6F2/TPX2/SUSD4/VCAN
MIR3935	76	-0.540056	-1.70576	0.00115974	0.00409283	0.0017903	5942	tags=51%, list=14%, signal=44%	TRDMT1/ARHGEF35/SLC9A7/TG/SOWAHA/LTBP1/OTX1/LHFPL3/KCTD9/RNF125/ANXA6/MED13/ZNF512B/SYNPO2/EPHA4/NCBP3/PTHLH/RGS5/GOLPH3/SALL4/CNOT7/TOGARAM1/NAALADL2/STC1/SCRN1/CYP20A1/TRIM56/PCSK5/AHDC1/C5orf24/FAM122C/PCM1/RBL1/GNB4/HECTD2/ZNF660/IGFBP7/SVIL/TSPYL5
S8_01	238	-0.476229	-1.70614	1.9896e-06	2.33452e-05	1.02117e-05	7287	tags=42%, list=17%, signal=35%	ABHD17B/TP63/OGT/NOL4L/TBX6/HOXB7/TMEM169/SLC24A4/ITGA11/HOXA7/NPAS3/SLC10A7/TESK2/NRP1/OVOL1/RFX3/ZNF804A/ARID3B/RUNX1T1/NPEPL1/TSHZ2/MEIS1/POLE2/CELF2/ASB7/PLPP3/GPRC5C/FOSB/FOXP1/LRRTM1/HAS2/SOCS5/PRPF38B/SIX3/FIGN/ADAMTS3/DDX5/MINK1/STAT3/MLLT10/TMEM94/NFATC4/XYLT2/PDZRN4/MBNL1/PHC2/UVRAG/POGZ/LAMB1/SCN3A/LMO3/ZNF148/PTH1R/RREB1/ZFPM2/CTNND1/KCNS1/TMTC2/KCTD15/MAPK8/PCNT/LYPD1/KAT6B/ZBTB20/CEP95/STC1/SIX1/HERPUD2/EFNA5/BTBD3/ATXN7L1/MTUS1/DIXDC1/CCNJ/SALL3/TRIM24/ARHGEF38/LRFN5/HTR2C/CYFIP2/GEN1/CEP120/PREX2/RNF122/ETV1/NEO1/CNTLN/DMD/DIO2/TLE4/RALGPS2/NLGN2/BMP5/SOX5/PDE3B/SEMA3A/MEF2C/CNN3/INPP5F
CDPCR3_01	55	-0.580437	-1.70661	0.00217433	0.00697652	0.00305169	5866	tags=35%, list=13%, signal=30%	POU3F4/SOWAHA/SIX3/HNF1A/FAM24B/AMMECR1L/SLAIN1/PIP5K1A/PPARG/POU2F1/CER1/NFIA/SIX1/RBPMS/TSPAN6/PTGFRN/ADGRL2/LYPD6/NTN1
ATGTACA_MIR493	316	-0.463676	-1.7068	2.37488e-07	3.93568e-06	1.72156e-06	5660	tags=40%, list=13%, signal=35%	DUSP16/SH2B3/LRRTM3/BAZ2A/PAIP1/ITSN2/ARHGAP5/CELF2/KIF1B/DGKI/PIK3R1/RYBP/CASC4/NDST1/WDFY3/PRPF38B/KIAA2026/ZMIZ1/SEL1L/FIGN/GAB1/CREBBP/LSM14A/ADAM10/MLLT10/RASAL2/CDC73/XPO7/HIC2/TBC1D4/MED13/BCL2/CHKB/PUM2/PCDH19/NLGN3/SP3/RASL11B/KCNIP4/DDX3X/RBM12/RSBN1/CTNND1/SOX21/BTAF1/IL1A/SIN3A/HMGCS1/AK5/CLASP1/DIP2C/SEMA4C/MBD5/ENAH/BCL7A/MED26/SMG1/PDGFC/SPRED2/BAZ1B/KBTBD2/IRF7/NUDT4/CTNND2/CCNT2/NAB1/HIPK1/RIMS3/SPEN/VGLL4/UBE2Q2/PDE4D/ZNF362/DLL1/SRSF11/HERPUD2/MAML3/PBX3/DAB2IP/KDM5B/ZFX/RNF38/FAM76B/SAT1/ARID1A/RALGPS1/AHDC1/AGO1/EYA1/PHF2/RBBP6/TRPS1/TMEFF1/REEP1/PTPN12/HNRNPA0/LRP12/DACH1/MED17/NAV2/PCDH18/ARHGAP44/ATAD2/AR/NCAPH/SDC2/KLF3/ZNF532/MCL1/PHF12/ZDHHC17/FZD4/NRXN3/KDM6A/TLE4/FMNL2/NLGN1/SP4/PCGF2/ZNF711/SVIL/ADGRL3/ANKRD50/MEF2C/CDH2
MIR377_3P	236	-0.47746	-1.70766	2.16645e-06	2.49647e-05	1.09201e-05	5879	tags=42%, list=14%, signal=36%	TRIO/PCDH10/AGAP5/XIAP/INPP5E/TTLL7/PCF11/ETS1/ARHGAP5/TAF4/PPP1R9A/RNMT/H3-3A/RIN2/SVIP/ARMC8/RBM33/KLHL24/RB1/XPO7/CACNA2D1/GPCPD1/CARF/MGAM/SCN8A/OTULIN/INO80D/PUM2/CD274/SLC11A2/MSR1/NRP2/ZNF148/GALNT4/PITX2/CDON/CENPV/HDAC2/RSBN1/OCRL/HS3ST5/TASOR/ATXN7/NUFIP2/SEPTIN2/SGK3/STOX2/XRCC4/B4GALT6/KAT6A/ATL2/NEGR1/STK35/FOXJ3/NXPH3/RFC1/MARCHF3/ULK1/FBXO4/AC118549.1/CCNT2/BEND3/NRF1/ARID4B/RBMS1/SRSF1/SLC4A7/KIF13A/C16orf72/GLS/RNF38/FNBP1L/CCDC117/ARID1A/OCLN/LAMC1/PHF6/C5orf24/RASSF8/USP13/NUP153/SYT11/CSRNP3/FZD6/SLC6A8/QKI/CELF1/PDE10A/RALGPS2/PCDH7/SLC39A10/GREM2/NLGN1/CEP135/ZFP36L1/PTPRB/HP1BP3/SETBP1/PLCB1
AAGGGAT_MIR188	74	-0.545578	-1.70801	0.00131653	0.00456596	0.00199726	4783	tags=46%, list=11%, signal=41%	IL13RA1/LUZP1/BCL11B/SPRED1/ZFP91/MBNL1/PDIK1L/UBE2I/EFNB2/AP1S3/BCL9/EPHA4/CRKL/DENND5A/KLF12/ATXN1/CHRD/TMEM39A/CCNT2/MAP3K3/PHF3/FBXO11/FAM117B/ILF3/PCDH9/LPAR1/RAP2C/PTEN/ZNF281/SLC12A2/SOX4/NSD2/MEF2C/H3-3B
STAT5A_03	265	-0.472424	-1.70894	1.14524e-06	1.50899e-05	6.60069e-06	4760	tags=34%, list=11%, signal=31%	FLT1/ASIC2/ZSCAN18/C2CD3/FAM53C/SPRED1/STAT3/ROBO3/NFATC4/NSRP1/KCNJ16/MDP1/TAB2/TNFRSF11B/NPNT/CD274/LRP1/PROSER1/TGIF1/LPL/GAREM1/CNOT2/OFCC1/RBMS3/BBX/SV2A/S100A4/PPP2R3A/SUMO2/NUFIP2/RBM12B/TUG1/VRK1/JADE1/LYPD1/HOXA3/ETV6/ZBTB20/PATL1/CXADR/NT5C3A/STC1/CREB5/EPHA2/MARCKS/PIM1/CBL/ZNF407/ZMAT4/LRRC41/TINAGL1/EP300/PCDH17/TCF4/SATB1/APH1A/SLF2/MEX3B/TRPS1/MAPK14/CHST9/GRID2/COCH/ECHDC2/SLITRK5/GNB4/MNS1/VANGL1/MTSS1/ZNF281/STMN1/NEO1/FGF11/LMO4/MYO3B/FOXA1/LAMA3/TUBA1A/KDM6A/PTK7/BCL11A/KLHL3/BMP5/NPR3/OLFML3/SVIL/PDE3B/CADM1/FLNC/SCUBE3/INPP5F
MIR628_3P	84	-0.531553	-1.70907	0.00105977	0.00382397	0.00167269	5437	tags=43%, list=13%, signal=38%	PAIP1/NSL1/DGKI/SMCHD1/LIN54/IPP/DDX5/TUT4/ZNF449/ZFP82/STK4/POLK/ARFGEF3/ITCH/SINHCAF/TRIM9/PDCL/SMG1/ZBTB10/CPSF6/FRY/KLHL28/ZNF197/MAMDC2/RCN1/RBFOX2/RBM41/MED23/SEPTIN7/PCDH9/ATRX/DERA/ADAMTS1/MEX3A/ZNF300/ARSJ
MIR3606_3P	360	-0.459945	-1.70913	8.32874e-08	1.5659e-06	6.84961e-07	5659	tags=41%, list=13%, signal=36%	SLC30A6/MIGA1/CHD7/ANTXR2/ABI1/TMTC3/NUP93/RBM27/MOB1B/PTPRC/SGIP1/ASB7/DGKI/KLHDC1/AFF4/LIN54/PPP1R9A/FAM171B/USP31/SLC2A13/PFKFB3/RNF6/HDX/SNX15/DENND5B/ABRAXAS1/UFL1/BCL11B/GAB1/SPRED1/ADAM10/ZNF714/LRRC3B/SCAI/CDC73/CCDC186/B4GALNT4/TRIM33/ZNF22/CARF/MED13/PDIK1L/CDK17/SYPL1/LUC7L2/IL6ST/ARFGEF3/ITCH/MTF2/PRPF4B/PPARG/ZNF148/ENKUR/SP3/TXNDC16/TMF1/RBMS3/ICA1L/ZC2HC1A/PHLPP1/CDK19/PRKACB/U2SURP/SYT4/PRKG1/YWHAZ/FAM114A1/TMCO3/ANGEL2/NUFIP2/LRRC7/ADGRG6/BAMBI/STOX2/ENAH/ELK4/ZBTB41/SH3KBP1/PARPBP/CCNE2/LIN9/CXADR/RAB8B/HACE1/DTWD2/ZBTB8A/FBXO4/HNRNPK/TOGARAM1/PDE8A/NAB1/SEC23A/LRRC4C/MDM4/CREB1/IKZF2/SLC4A7/FSD1L/TCF12/MATR3/XRN1/KIF13A/ZFP28/MAP3K4/RNF138/LCORL/CNTN5/IGF2BP3/ZNF326/CTDSPL2/ELF1/C5orf24/SREK1/CHST9/HTR2C/RASSF8/PKP2/GPR180/PGAP1/SMARCAD1/CREBZF/CSGALNACT1/MDFIC/SPOCK3/SLK/FSBP/HLTF/CSRNP3/ZNF678/SERPINB8/PHIP/ITGA4/PTEN/SLC12A2/TTC28/C18orf54/ZNF367/ASAP2/ELF2/KDM6A/ARL6IP6/HEXIM1/RAD54B/PABPC4L/PTPRB/LANCL3/SMARCA1/ADAMTS5/CNN3
TITF1_Q3	235	-0.478021	-1.70956	1.24417e-06	1.61291e-05	7.05524e-06	6011	tags=39%, list=14%, signal=34%	ARHGEF11/PDGFRA/RFX3/PRMT6/TSPAN13/ZBTB37/TSHZ2/LINGO2/PPP2R5E/EMSY/FGF20/OTX1/CASC4/PTCHD1/LIN54/POFUT1/FOXP1/LRRTM1/GPRIN3/ASIC2/PRPF38B/PAX6/KCNJ3/MLLT10/MYRF/KCND1/NSRP1/BCL2/CNTN1/POGZ/TGIF1/PTBP2/JARID2/DYRK3/KLF8/CNOT2/POU2F1/TNRC6A/NUAK1/DSC3/GMPPB/KCTD15/SP1/CNOT7/CLDN1/TGFB3/EGFR/CDCA7L/SFN/MGLL/RBM39/DLGAP4/HAUS3/MAML3/PBX3/MGAT4C/NSD1/ADD3/TCF4/AGO1/SATB1/EYA1/LINC00649/AFAP1/TRA2A/TRPM3/POLA1/ILF3/OSR1/HHEX/MID1/WASF2/CEP120/FSBP/SLC6A14/B3GNT6/MAZ/ITPKB/ETV1/NEO1/PXN/DMD/ZNF532/PTK7/NLGN2/SOX5/PLAGL2/ARL4C/ADAMTS5/MEF2C/CHRDL1/FSTL1
MIR543	328	-0.462728	-1.71001	2.95377e-07	4.77205e-06	2.08741e-06	5837	tags=40%, list=13%, signal=35%	CNTNAP3B/SH3TC2/HGF/HIPK2/PEAK1/PLEKHA8/DMXL2/C15orf48/TCF7L2/TBC1D1/GDA/MTCL1/RBM26/IFT74/TXLNA/EIF1/LZTFL1/RNF6/FAM133B/BRD1/PPP4R2/SEL1L/FIGN/ACYP1/FAM13B/ARHGEF3/GOLGA8H/GOLGA6L4/GK5/DYNC1LI2/CYP26B1/RASAL2/PDE5A/ZFAND4/GOLGA6L10/GPCPD1/ADAM9/ANO5/SCG2/KDM5A/MTF2/MSR1/SORD/BCL6B/CCDC112/AVPR1A/TMF1/DHX15/THUMPD1/ZNF74/FRYL/PRKG1/IL1A/CCAR1/CNTNAP3/RP2/GOLGA8T/GABRB2/GOLGA8J/KAT6A/HECA/ACVR1C/MTMR12/DPY19L3/FOXP2/GPBP1/LPP/CBLL1/ARNT2/SIRT1/C2orf69/CTTNBP2NL/AC118549.1/HOOK1/NAALADL2/IFT80/GATM/CREB1/ITGB8/CEP97/PCSK1/ZNF597/DOP1B/LRATD2/SIX2/MATR3/PCSK5/YTHDC1/TBC1D9/ZNF704/CCDC117/ZNF345/PSIP1/GALNT3/SERPINI1/OTUD1/CGGBP1/EYA1/GOLGA8B/HSPA12A/MCTP2/MANEA/TMEM263/MDFIC/TESMIN/PREX2/DACH1/BAZ2B/QKI/LRRN1/PHIP/FAM160A1/PKD2/GRIK2/GOLGA6L9/ZNF367/FZD4/DCLK1/FMNL2/GOLGA8Q/E2F7/RBM46/AKAP7/ZBTB34/ZNF711/GOLGA8M/GOLGA8N/GOLGA8R/GTSE1/GOLGA8A/ANKRD50/CDH2
MAF_Q6	258	-0.475792	-1.7101	6.50601e-07	9.53291e-06	4.16992e-06	5136	tags=33%, list=12%, signal=29%	ZHX2/RBM26/OTX1/ELAVL4/SUPT16H/HAS2/FLT1/CDC5L/UHRF1BP1/PNRC1/PAX6/WDR54/FAM13B/AKT3/TLK2/SYNCRIP/KCNJ16/STK4/SLC9A3R1/NUMB/OGG1/CNTNAP1/SP3/MBD6/ERC1/GGNBP2/CPNE1/SKIDA1/NUFIP2/KCTD15/HMGCS1/SH3RF1/HMGN2/NEGR1/FOXP2/TAOK1/POLG/CNOT7/AFF2/MAP4K5/SPAG9/MGLL/CORO1C/SIX1/ALDOA/ADAM2/IKZF2/COL1A1/SAT1/WDR82/SATB1/CTDSPL2/FLOT2/GOLGA2P7/TPBG/AGPAT4/LPAR1/KMT2A/TBC1D8B/CSRNP3/DYRK1A/PGF/AMOT/ITPKB/CACNB3/SNAP25/TMEM255A/PHF12/MEIS2/SOX2/KDM6A/TIMELESS/CREB3L2/SIX4/TGFBR1/DDX17/JMJD1C/BMP5/PHC1/TIAM1/SMARCA1/SLC44A1/TNFSF10/SLA/UNC5C
MIR4778_5P	177	-0.493751	-1.71091	7.82588e-06	7.10396e-05	3.10744e-05	4868	tags=40%, list=11%, signal=35%	SPHKAP/ARNT/MARCHF6/ZNF267/LSM14A/PTPRQ/DBF4/MED13/INO80D/IL6ST/ZRANB1/SNX13/ITCH/CHMP4C/TMF1/PJA2/ATP11C/SAMD13/PHTF2/PKN2/HECA/EOGT/PDE4B/MBD5/ANK3/TAF1A/CCP110/NUP58/SLC30A4/MAP4K5/SRRM1/EFCAB11/CCNT2/RNF180/CREB1/NRARP/DENND1B/ITGB8/GUCY1A1/ELMOD2/DICER1/KRIT1/NKAPL/ZNF160/ABCG1/ENPEP/ABCA1/CNTN5/RERE/CGGBP1/PBX1/RBBP6/ASXL1/EZR/PCDH9/SMAD4/PHLDB2/BRD3/UBTD2/MTSS1/MXRA5/GTPBP2/SMC2/PCDH7/SIX4/HDGFL3/DLGAP5/ZNF711/SLCO1A2/N4BP2
MIR320E	70	-0.551005	-1.71103	0.000723225	0.00283557	0.00124034	5957	tags=50%, list=14%, signal=43%	RFX3/HIPK2/PLEKHA4/ZRANB2/CFAP54/PNRC1/CDC25A/TDG/NR2C2/BEX1/CYP26A1/POGZ/WDR26/ZNF500/TMOD3/RBM15/CLASP1/RAB33B/MINDY2/CNOT7/ABR/ULK1/CEP41/ZNF3/SETD5/MICAL3/SOX11/ZCCHC3/ARHGAP19/SKA3/CNTLN/STUM/SORBS2/HDGFL3/TMEM47
MIR152_5P	91	-0.528224	-1.71197	0.000684865	0.00271832	0.00118906	3896	tags=32%, list=9%, signal=29%	LARS1/CAMKK2/B4GALNT1/RREB1/RBMS3/LYN/C21orf58/ADGRG6/EOGT/NBPF3/RPS6KA6/KLHL23/NBPF1/ENPEP/RALGPS1/NBPF11/NBPF12/CRIM1/FAM122C/GLI3/NID2/ZNF281/FAM107B/ARL4C/TNFSF10/KCTD12/UNC13C/DDAH2/MFAP4
MIR6504_3P	369	-0.462457	-1.71289	3.70765e-08	7.46698e-07	3.26623e-07	6019	tags=43%, list=14%, signal=37%	FAM227A/CPEB2/PTPN13/PPP5C/CPNE8/NAA16/HOOK3/TSPAN13/SPTBN1/TAF1/MIGA1/SETMAR/TMEM26/PPP6R3/ABI1/PCF11/RBM27/MOB1B/SGIP1/MTCL1/ATAD2B/NF1/SLC2A13/GPC6/ADAMTS3/LATS1/LSM14A/GFPT1/GK5/PRPF39/KLHL24/RASAL2/RECK/SCAI/CDC73/CCDC186/DOCK10/TRIM33/ZNF546/MED13/ANKRD22/NECAB1/SCN8A/SCG2/INO80D/STAU2/HAUS2/ZNF569/KAT2B/MAMLD1/NR4A2/TNFAIP1/STON2/PROX1/GAREM1/FBN1/LSM11/PNRC2/CNOT2/PPP1R1B/OCRL/SAFB/TMCO3/TUBB2B/LEMD3/ABI3BP/FNDC3B/MAPK8/TGFBR3/KAT6A/RIMKLB/RAB33B/NEGR1/TRA2B/TAOK1/SNX10/NTNG1/CTTNBP2/MINDY2/CAMSAP2/FGF9/HMMR/LARP6/NUP58/CAV2/CTTNBP2NL/ZFP14/NPAS2/VASH2/DCK/CCSER1/VGLL4/PDE4D/SIAH1/SRSF10/CREB1/ITGB8/C2CD5/ARID4B/CYP20A1/DOP1B/BZW1/CTSS/DAB2IP/ENTPD7/XRN1/APC/KIF13A/HSPA13/RPGR/OTUD3/SCAF8/ARID1A/RNF138/SETD5/KRAS/ZNRF2/CTDSPL2/PHF6/SEPTIN7/MAN2A1/RASSF8/PGM2L1/REEP1/GPR180/PRICKLE2/CNR1/RRM2/ZNF737/PPP4R3A/COL5A2/PRR11/QKI/RNASE4/EIF4G2/PTPRD/ZNF281/SLC12A2/ETV1/GRIK2/PDS5B/BMPR2/RAB27A/ANKRD10/PTPN9/ZNF367/COL11A1/TLE4/BCL11A/NCAPG2/PTPRB/COL4A1/TNFRSF19/ADAMTS5/GJC1/MEF2C/HMGB1/ARSJ
CDX2_Q5	248	-0.476118	-1.71309	1.34206e-06	1.70543e-05	7.45994e-06	4949	tags=35%, list=11%, signal=32%	ELAVL4/POFUT1/FOXP1/AP1S2/CACNA1C/RAX/PNRC1/PAX6/CASC2/CDAN1/LUC7L/PDE6D/DPYD/XPO7/HSD3B7/PDZRN4/MBNL1/FSIP2/ZRANB1/MLLT3/LMO3/CBFA2T2/PTH1R/PPP1R12A/LRCH1/LPL/PTPRR/ZFPM2/TRIM2/C3orf14/ZMYM4/CER1/SKIDA1/KCTD15/DTNA/AGBL4/WDR47/DARS1/MBD5/HOXA3/DAAM1/MARCHF3/ZBTB10/CTTNBP2NL/ELK3/ROBO1/SERTAD4/CREB5/IFIH1/ZNF362/IKZF2/PCSK1/ATXN7L1/PHF21A/NFIB/FRMD5/SLF2/STAG1/TTC12/SESTD1/HNRNPA0/NID2/HECTD2/VANGL1/AMOT/NEO1/SNAP25/NDUFA4L2/CNTLN/DMD/AGR3/MEIS2/VIT/KDM6A/TLE4/PCDH7/ASB2/SOX4/LRP2/SMAD1/CXCL13/UBE2C/PLAGL2/NREP/CADM1/CHST2/H3-3B/LOX
NFAT_Q4_01	261	-0.475579	-1.71316	8.44935e-07	1.19668e-05	5.23456e-06	5614	tags=36%, list=13%, signal=32%	PROK2/KIRREL2/B4GALT5/BHLHE40/RUSC1-AS1/LIMS1/SLITRK3/ZHX2/POFUT1/FOXP1/IGFBP5/LUZP1/PBX4/PRPF38B/HNRNPC/LTC4S/DEF6/AUTS2/CD72/BRINP3/CTSK/EXD2/PDZRN4/TJP2/ZBTB2/JARID2/NR4A2/STC2/TNFAIP1/KCNJ8/DDX3X/PITX2/SOX9/SYT4/ZNF768/PTHLH/PPP2R3A/NR5A2/TFAP4/BICDL1/SH3RF1/FXYD2/KLF13/EHBP1/FOXP2/HOXA3/ZBTB10/MAN1A1/IGFBP3/ELK3/STC1/CREB5/ZFHX3/AMOTL1/DICER1/USP12/JPT2/SPAG17/ZBTB5/PCDH17/EXT1/XPO1/PHF6/SREK1/TRPS1/ZNF675/STAG1/CAVIN1/HNRNPH3/GSTA4/RABL6/CUEDC1/IER3/SLC5A3/ETV1/SNAP25/PPP4R4/KLF5/VIT/SORBS3/SOX5/TOB2/ANP32E/TIAM1/CTDSP1/PDE3B/PLAGL2/MAPK4/NREP/SEMA3A/SLA/GPC3/PLOD2/CHRDL1/PTPRZ1
MIR3938	76	-0.542724	-1.71419	0.00106404	0.00383507	0.00167755	4637	tags=37%, list=11%, signal=33%	GADL1/FIGN/FRS2/TUT4/KLHL24/FARP1/GLIS3/DMTF1/TAOK1/BORA/SPIN4/TFAP2A/SUZ12/MAN2A1/RELL1/PGM2L1/MTMR7/ZNF436/CCSAP/PIK3CB/AMOT/FSTL5/ZNF281/SH3PXD2A/LRP2/NCOA7/TMEM47/MEX3D
MIR4263	262	-0.475224	-1.7142	9.81272e-07	1.35982e-05	5.94818e-06	4131	tags=35%, list=10%, signal=32%	ZNF714/RB1/SCAI/METTL14/TNF/ASPH/TRIM33/ZNF776/STAU2/PTPN14/PUM2/MGA/MTF2/FOXN2/CEP57L1/BRPF1/SINHCAF/TMF1/FBN1/DISC1/CERS6/PJA2/BVES/RBMS3/ICA1L/STAG2/TRIM2/CRKL/CKAP5/MRE11/SRGAP1/ANGEL2/NUFIP2/SGK3/ADGRG6/PGRMC1/DENND5A/KAT6A/ZNF302/ACSL4/SNX10/ATP10D/LPP/LANCL1/ZBTB10/ONECUT1/ST8SIA4/HACE1/SLC30A4/MXRA7/ZFP36L2/HOOK1/ASXL3/DMC1/GOPC/WDR72/BEND3/ITGB8/PARP1/KLHL15/PHF3/ZADH2/MTFR2/GOLIM4/INSIG1/SLC4A7/EFNA5/PCSK5/ZFX/DSEL/DIXDC1/ARID1A/MOB1A/HSPA12A/SEPTIN7/PAPOLG/CRIM1/FBF1/KCTD16/FGF2/ING3/ZNF678/MTSS1/MOXD1/SPARC/SLC39A10/SP4/P4HA1/CXCL13/GUCY1A2/CRISPLD1/ADAMTS5/SEMA3D
AATGGAG_MIR136	79	-0.537351	-1.71532	0.00149706	0.00509318	0.00222787	6522	tags=52%, list=15%, signal=44%	SYTL4/TSC22D2/CPEB2/KDM3A/RHCG/NPR2/EXTL3/MOSPD1/MOB1B/SGIP1/ARID5B/IGFBP5/SNRK/MINK1/KIAA1522/KCND1/MTMR4/ANKRD11/MDM1/ZNF148/USP37/RAD51D/FOXJ3/ANKZF1/CNOT7/RGS4/NONO/ZBTB8A/PBRM1/SRSF1/ICA1/PHF21A/MSL2/BPTF/PATZ1/PURB/PTPRG/DYRK1A/RAP2C/SYDE1/VCAN
MIR505_3P	111	-0.52075	-1.71583	0.00019083	0.000984783	0.000430767	4767	tags=46%, list=11%, signal=41%	SHISA2/SPINDOC/BMT2/LRRCC1/KIT/MDM1/IL6ST/PUM2/MZT1/PTBP2/DHX15/RBMS3/CTCF/WDHD1/BRWD3/LDB3/MAPK8/SCLT1/C2orf72/RAB8B/EPC1/SOX6/HIPK1/MIER1/MYH10/CEP97/SRSF11/HNRNPM/ZNF197/PBX3/FAM174B/LAYN/SUZ12/C9orf72/ERCC6L2/TMEM263/ZNF292/PHLDB2/SLC6A14/PTEN/JAKMIP2/MYCN/MIS18BP1/CENPU/MEIS2/PLK4/MELK/SP4/KCNT2/CADM1/HMGB1
MIR12116	58	-0.575945	-1.71584	0.00162788	0.00542346	0.00237235	7399	tags=50%, list=17%, signal=42%	PIKFYVE/TANK/UTRN/EIF2AK3/CFAP47/DONSON/CXCR5/CDC5L/RBM4/NHLRC2/SCAI/IFT81/KIAA1143/PRPS2/ZNF148/NIN/DDX3X/ATP11C/PRKAA1/ACSL4/ZBTB41/CREB5/ITGB8/ZNF407/HNRNPH3/MYO9A/LHFPL6/MIR1915HG/PRKD1
MIR6083	259	-0.476439	-1.71594	1.59367e-06	1.95559e-05	8.55422e-06	5066	tags=34%, list=12%, signal=31%	FAM122B/DACT1/ELAVL4/PGBD2/ZNF451/KCTD9/BMT2/SPRED1/CREBBP/LRRIQ1/USP42/MTX3/STK4/PDIK1L/INO80D/SNX13/POGZ/SCN3A/AHR/SP3/AVPR1A/PPIL4/CDK19/SGMS2/MAFK/CCAR1/LEMD3/NIPBL/C1orf112/B4GALT6/ZNF713/EXTL2/KAT6A/ATL2/NEGR1/MED26/MINDY2/FUBP1/LPCAT4/ZBTB20/CNTN3/SPEN/TULP3/SLC4A7/FSD1L/C1GALT1/PSMC3IP/RAB27B/SUZ12/SCAF8/DUSP10/DNA2/ZNF326/ASXL1/DNAJB4/C5orf24/MEX3B/NIPSNAP3B/TPBG/TNRC18/HTR2C/CLMN/SENP7/SLC27A6/CREBZF/KHDRBS1/MTMR7/RFX7/FZD6/VEGFA/QKI/LDHA/CCDC162P/SEMA3F/PDE10A/CDK1/CCDC88A/FKBP9/SLIT2/NPR3/CRISPLD1/FREM1/PRDM11/KCNT2/ADAMTS5/SEMA3A/MEF2C/POGLUT3/PTPRZ1
MIR9_3P	345	-0.464401	-1.71615	3.64011e-08	7.40694e-07	3.23997e-07	4829	tags=37%, list=11%, signal=33%	LRRTM1/STRN3/GNPDA2/APP/LHFPL3/KCTD9/FIGN/SPRED1/STRIP2/CCDC121/AUTS2/ARPP19/QTRT2/MYRF/SCAI/LARS1/HIC2/SFMBT1/ASPH/POLK/CNTN1/ANO5/ZNF90/TNKS2/ACTL6A/MZT1/KAT2B/LMO3/ZNF148/FPGT/ZNF615/GALR1/RREB1/SYNE2/POU2F1/SH3BGRL/STAG2/NUFIP2/PHTF2/ZWILCH/MTMR12/ACSL4/DCBLD2/ZBTB41/HIPK3/GPBP1/LANCL1/BOD1L1/SMARCC1/ENY2/ONECUT1/SREK1IP1/VASH2/STC1/CREB5/ABCC5/IFT80/EMILIN2/PDE4D/REST/MYH10/ZBTB33/PLCG1/KLHL15/CEP41/PHF3/ZFHX3/FBXO11/FSD1L/RNF168/TANC2/PAN3/TRIM36/ZNF704/ENPEP/TPD52/RNF138/MAGI1/IGF2BP3/LPGAT1/CGGBP1/WWTR1/RBBP6/CRYBG1/BLCAP/C5orf24/SMARCE1/STK24/RASSF8/RELL1/ACVR2B/ZC3H11A/GRID2/ZNF292/MDK/PPP1R12B/SESTD1/PURB/TESMIN/CDH1/ARID2/PHIP/MTSS1/ZNF281/SLC12A2/SPOPL/SLITRK6/PLEKHA5/INSM1/DMD/EPN2/TMEM255A/SLC15A2/DCLK1/TLE4/PCDH7/E2F7/ANLN/SOX4/PTPRB/PHC1/CCNA2/TIAM1/FOXC1/PDK1/MEX3D/CDKN1C/CDH2
OCT1_07	164	-0.49643	-1.71616	2.65211e-05	0.000195115	8.5348e-05	3839	tags=31%, list=9%, signal=28%	XYLT2/PDZRN4/ANKRD11/BACE2/DCUN1D3/ZNF148/NEIL3/NR2F1/TMTC2/SKIDA1/DTNA/FOXP2/NFIA/ZBTB10/CXADR/FBXL19-AS1/SERTAD4/SCRN1/IGF2-AS/C2CD5/ZADH2/MGAT4C/BTBD3/MTUS1/DIXDC1/CRYZL1/ADD3/NEDD4/SALL3/ATM/SEMA5B/ASXL1/LRFN5/MID1/FAM122C/PRICKLE2/NFIX/ETV1/NEO1/FGF11/LMO4/C17orf58/MAP3K20/FZD4/FGFR2/RALGPS2/HNRNPH1/CCDC14/CADM1/SLA/PLCB1
MIR664A_3P	406	-0.458492	-1.71704	2.86857e-08	6.02775e-07	2.63668e-07	5843	tags=35%, list=13%, signal=31%	HOOK3/TMX4/IGF2BP1/SH3TC2/ABI2/ZNF570/TMEM74/ZNF274/DMXL2/MAP2/SLC10A2/TCF7L2/PTPRC/ST8SIA2/ITGA2/RBM26/AFF4/LGR4/DELE1/SLC2A13/ZNF565/CCL2/FAM133B/MSH3/GPC6/ARMC8/LRRCC1/STT3A/BRINP3/HDAC8/ZRANB3/CYP26A1/MED13/FAR1/NECAB1/ZNF334/INO80D/UVRAG/STAM/STAU2/ARFGEF3/ENKUR/TMEM220/SLC25A40/BHLHB9/GTF3C4/RREB1/TRAK2/IFIT5/RSBN1/MID2/FRYL/SH3BGRL/UBA6/IL1A/ATXN7/NUFIP2/ZNF420/BRWD3/RGS5/HNRNPDL/BCAT1/LRRC7/ADGRG6/GABRB2/PTGS2/KLF12/FOXJ3/ENAH/ZBTB41/CTTNBP2/LPP/GNG2/ZC3H12C/DIRAS3/ZNF682/ZFP30/ARHGAP33/FMN2/NUDT12/ARHGAP28/MDGA2/WDR76/RNF180/SLC1A4/PDE4D/CORO1C/SFI1/DENND1B/PLP2/RBAK/ARID4B/RAB3IP/PCDHB11/ZNF268/RBM17/BLOC1S6/C16orf72/RAB27B/ZNF704/ARID1A/NFIB/CNTN5/RBM41/NRAS/MARCHF7/POLQ/LRRC8B/NOL3/UHRF1/CNKSR2/ZNF506/GPR180/ZNF84/TET2/RRM2/SESTD1/SMAD4/KMT2A/ZNF680/PTP4A2/CCSAP/QKI/DRAM1/PHIP/SLC38A2/SNAP25/PPP4R4/TMEM255A/ZNF532/C18orf54/MAP3K20/NCAPD2/LYPD6/NMI/FAM83B/GUCY1A2/TMEM45A/GJA1/PRSS35/SEMA3D/KIF11
MIR105_5P	220	-0.482067	-1.71724	5.06719e-06	5.07508e-05	2.21996e-05	5967	tags=43%, list=14%, signal=37%	PTPN13/ZNF33B/EPHA5/ITGB6/STARD13/DUSP16/GPR137C/NSL1/C2orf68/L3MBTL3/CYP51A1/MORF4L2/ATAD2B/CDC5L/KHDC4/FLRT2/MYB/SEL1L/FIGN/BCL11B/KIF5B/ARPP19/ULK2/SCAPER/CLDN10/GPCPD1/OGG1/CDK12/CD274/MLLT3/WAC/AP1S3/DET1/PLCL1/CARMIL1/TULP4/EPHA4/RBMS3/USP37/DENND6A/SRGAP1/BRWD3/ZNF24/ZNF302/TRA2B/PPP1CB/ELK4/BICRAL/HIPK3/HMMR/AFF2/RAPGEF2/HNRNPK/BMPR1A/CREB5/ITGA6/MDM4/PDE4D/REST/MED14/RHOBTB1/FGFBP3/CBL/FSD1L/AMOTL2/CCDC34/PAN3/PCSK5/RNF38/SUZ12/CRYZL1/MAGI1/NEDD4/AGO1/KRAS/PBX1/SLF2/SLITRK5/TAF9B/EIF4G2/RAP2C/TES/SLC12A2/ACSL3/C17orf58/ZNF532/CELF1/ASAP2/SPATS2L/CP/CD24/SLC44A1/GJA1/CDH2/INPP5F
MIR365B_5P	30	-0.651462	-1.71782	0.00468875	0.0131081	0.0057338	6251	tags=53%, list=14%, signal=46%	MTRNR2L4/EPOR/ARID3B/DUS4L/PHC2/POGZ/ZCCHC14/TANC1/PRX/SIM2/NUDT12/SYT2/USP12/ALMS1/RBM46/PRTFDC1
MIR4307	431	-0.454963	-1.71788	3.10153e-09	8.30952e-08	3.63478e-08	5937	tags=38%, list=14%, signal=33%	PRMT6/DST/TRIO/EPHA5/NAA16/HOOK3/SPATA5/GPD2/GRIA2/RGL1/ANTXR2/LINGO2/LIMS1/PLPP3/RNF217/HNRNPLL/PMS1/CCBE1/LIN54/C1QTNF3/RNF6/SCG3/ZNF451/LRRTM4/MYB/MARCHF6/PPP4R2/EDAR/B3GALT2/NOX4/ARHGEF3/ROCK1/ZMYND11/SCAI/CD83/OTUD4/KMT5B/HDAC8/LRAT/SFMBT1/MTX3/ASPH/ZDHHC20/WDFY1/BCL2/INO80D/NEDD1/PRPS2/NRP2/WDR27/CGNL1/RIC8B/HECTD1/SSH1/STAM2/FKTN/RYK/BBX/NIPA1/ATP11C/ZNF92/UBA6/GPR158/LEMD3/SEPTIN2/PHTF2/BCAT1/RBM12B/RND3/SRSF2/RIMKLB/KLF12/RAB33B/ENAH/DCBLD2/HIPK3/MYO1D/TTC6/MLF1/CNOT7/GNG2/CAV2/CFAP44/ZNF418/AGGF1/NUDT12/ROBO1/NAALADL2/RPS6KA6/LSM6/WAPL/PDE4D/PHC3/KLHL15/CEP162/CYP20A1/DICER1/ZNF197/ARL13B/UTY/POLI/MPZL1/C1GALT1/RBBP9/PCDH17/EFCAB2/RGPD1/EML5/AURKA/DDHD2/LCORL/LPGAT1/CGGBP1/ARHGAP24/SIM1/PBX1/ALB/MANEA/GRID2/PCDH9/DEPDC1/ZNF292/TLR3/ZMYM3/MCM10/SEPTIN10/NEMP1/PLEKHH2/ZNF100/COL5A2/FNDC3A/SPIN1/RFX7/PTP4A2/LHFPL6/ENPP1/TRIM71/PNISR/PDS5B/MASTL/G2E3/CTNNA3/HNRNPR/PPP4R4/CCDC162P/SAMD9/LIN7A/DCLK1/ADGRL2/DCDC2/EPHA3/CD47/EFNA1/JMJD1C/DNMT3A/SVIL/TMPO/CRISPLD1/GJA1/KCNT2/SEMA3A/SETBP1/ASPM/EGLN1
MIR4486	34	-0.638087	-1.71837	0.0023487	0.00741026	0.00324142	2823	tags=32%, list=6%, signal=30%	DUSP18/SLX4/NXF1/PHF21A/H6PD/CDH1/QKI/AHI1/IFT122/MEX3C/MOB3A
MIR4743_3P	207	-0.485764	-1.7189	5.4972e-06	5.40474e-05	2.36416e-05	6533	tags=47%, list=15%, signal=40%	CPEB3/MOSPD2/MYT1L/ZBTB6/TRIQK/FAM227A/CPNE8/DRP2/NAA16/ZKSCAN1/BTBD9/SH3TC2/XKR4/CXorf58/TLL2/MORF4L2/ZNF484/BDP1/BTG2/AFF4/LIN54/STRN3/MAK/FIGN/CNOT4/ZNF639/GNA12/ELFN1/TRIM39/RGS17/SIVA1/SMPD4/LRRIQ3/ZRANB1/KIDINS220/MGA/GABRR1/PLCL1/SLC38A1/EPHA4/C17orf49/GGNBP2/ATP11C/PRKG1/EEF1AKMT2/ZMYM4/SKIDA1/WDR33/CEP44/BCAT1/AK5/KAT6A/DPY19L3/RAB3B/NFIA/MINDY2/ZBTB20/ZNF641/PRKCI/ST8SIA4/CCP110/ZNF37A/SLC30A4/TLE1/ZFP36L2/UHRF2/VASH2/SIX1/FGFBP3/ZNF268/PCDH17/LAYN/RERE/C9orf72/TNFAIP3/TRANK1/CHST9/AGTR1/RIMS1/CDC7/NFYA/RIPPLY3/ARID2/SMIM10/RACGAP1/TTC28/ZDHHC17/WWC2/FAM169A/SP4/FAM83B/PLAGL1/CDH7/GUCY1A2/TMEM47/PDE3B/SCUBE3
MIR4731_3P	225	-0.482927	-1.71945	2.28561e-06	2.59655e-05	1.13579e-05	6283	tags=47%, list=14%, signal=41%	PCDHA8/ITGB5/MECP2/MACO1/NRP1/RFX3/DHX38/TRIO/EPHA5/LRRTM3/PCDHA6/ABI1/RBM27/MOSPD1/QRICH1/SGIP1/RYBP/USP24/DACT1/SPHKAP/NF1/USPL1/ARNT/HIVEP1/ASIC2/LRRTM4/CACNA1C/FAT3/AUTS2/PCDHA5/RB1/AKAP9/YWHAH/FAM193A/SYT1/SCG2/CNNM4/INO80D/PNN/ARHGAP32/PUM2/JAG2/SPAG16/MSR1/PCDHA12/DDX3X/SLC16A1/DCAF5/ZFPM2/CRKL/SIN3A/NUFIP2/BRWD3/RNF2/RIMKLB/ALG10B/PUM1/ANK3/PARPBP/CNOT7/BAZ1B/ZC3H12C/ST8SIA4/RTN4R/BMPR1A/HIPK1/RIMS3/PCDHA10/PHC3/PHF3/PCDHA3/PPP1R15B/TEAD3/ATP2B4/PCDHA11/OTUD1/CTDSPL2/NECTIN1/PCDHA2/NUP54/PCDH9/CCNL1/FAM122C/WEE1/PCDHA4/SPOCK3/TBC1D8B/LRP12/NOVA1/DOCK3/DACH1/NAP1L3/HECTD2/LDHA/BMPR2/PTPN9/TMEM35A/USP1/MEST/FBXL5/HMGB2/MPDZ/ROBO2/TNFRSF19/DIPK2A/MEX3D
MIR548F_5P	483	-0.45183	-1.72119	8.30929e-10	2.78275e-08	1.21724e-08	5879	tags=39%, list=14%, signal=34%	TRIO/POU3F4/CNTNAP3B/WBP4/RGL1/ADGRA2/RUNX1T1/GALNT16/PCDHA6/CHMP2B/ABI1/MAP2/ELAVL1/RBM27/L3MBTL3/PPP2R5E/MEF2A/CDC27/ZC3H4/LNPEP/ATAD2B/CACUL1/ELAVL4/SLC2A13/MED12L/GUCD1/MTTP/CACNA1C/ZNF708/UCP3/PRSS23/KCNJ3/CNOT4/SPRED1/ARPP19/KCNE3/PRPF39/PCDHA9/PCDHA5/NR2C2/FGD6/PDE5A/MMP16/SCAF11/YAP1/TRIM33/SOCS6/C1QTNF2/FAR1/CNTN1/INO80D/SENP1/NEDD1/TMEM98/SCN3A/ERF/PCDHA12/MATN3/GALNT4/PROX1/SMURF2/SLC38A1/PTPRR/CDC42BPA/DPP10/CDK19/ZNF92/SF3B3/PRKAA1/SPATA6L/INPP5J/GLIS3/DDX39B/KMT2E/CCAR1/BRWD3/FNDC3B/FOXJ2/CAMSAP1/MAPK8/GABRB2/EPB41L4A/PRDM16/SNIP1/SEMA4C/PUM1/TRA2B/TAOK1/SRSF12/ZBTB41/HIPK3/ARL6IP1/SH3KBP1/RAB23/KLHL8/RGS4/MAN1A1/NUP58/IGFBP3/SLC30A4/ZC3H7A/SOX6/UHRF2/SIM2/ROBO1/CPSF6/MIER1/PCDHA10/MDM4/IL33/MFHAS1/CREB1/KDM2B/KLHL15/TMCC3/AGPAT5/RBAK/WDR45B/RBMS1/INSIG1/PCDHA3/SLC4A7/DICER1/TGIF2/PPP1R15B/MAMDC2/DAPK1/GLS/PCSK5/FAM76B/ZC3HAV1L/MYBL1/CBFB/CLINT1/PCDHA11/MSL2/DNA2/DDHD2/BPTF/TCF4/CGGBP1/CTDSPL2/LONRF1/LRRC8B/PCDHA2/SOX11/ZNF217/CNKSR2/MID1/CASP10/CCNL1/SMAD4/PCDHA4/ADNP/ECT2/AS3MT/SLITRK5/PHLDB2/SYT11/RFX7/FZD6/PPP1R3B/EZH2/ATP11B/NAV2/BMPR2/HNRNPR/NUP107/TMEM255A/SDC2/MAP3K20/ZNF367/IVNS1ABP/TGFBR1/CD47/LRP2/MAPRE2/TNFRSF19/ST3GAL2/FLNC/MEF2C/GPC3/FSTL1/PLCB1/FRZB/UNC5C
MIR3609	351	-0.464503	-1.72168	8.95369e-08	1.67361e-06	7.32076e-07	4721	tags=39%, list=11%, signal=35%	UTP23/MED12L/TMEM71/NEUROD1/FNBP4/MARCHF6/TRIP11/DENND5B/CDC25A/SMIM13/C2CD2/RCOR1/FRS2/ARMC8/STRIP2/ADAM10/PDE5A/SETD2/SCAI/OTUD4/KMT5B/TRIM33/SCN1A/ADD1/MED13/ANO5/IL6ST/LMO3/MATN3/RASL11B/RRAGD/KDM3B/EPHA4/RYK/POU2F1/DPP10/C12orf75/SGMS2/DSC3/NBEAL1/PPP2R3A/BRWD3/COIL/CEP44/PHTF2/GOLPH3/BCAT1/RBM12B/NRIP3/FOXJ3/C3orf70/NDNF/SMG1/FUBP1/PDGFC/TNC/FBXL3/IFI44L/ZBTB20/RAB8B/SPAG9/C15orf41/OSMR/ELK3/TBC1D8/UBE2D1/VASH2/FZD1/MIER1/REST/ITGB8/KLHL15/CEP97/TMCC3/DNAJC27/HNRNPL/IKZF2/SLC4A7/DOCK7/BZW1/FSD1L/RAD21/PPP1R15B/ENTPD7/TOX/EP300/TBC1D9/TRIM36/RNF38/NASP/PRKD3/FAM76B/FAM117B/NEDD4/PBLD/LRFN5/NPAT/SHTN1/TRIM13/ZNF850/PRICKLE2/FAM168A/LRP12/RBMX/CSRNP3/CCSAP/AHI1/ADAM22/MED17/PHIP/ITGA4/VANGL1/RAP2C/TES/CKAP2/PKD2/SH3PXD2A/STMN1/ETV1/SLCO4C1/MASTL/CNTLN/TMEM255A/SDC2/MAP3K20/LAMA3/FZD4/DCDC2/ANO6/FBXL5/GUCY1A2/HMGB2/EGLN3/MPDZ/ADAMTS5/ADGRL3/NSD2/SCD
MIR3152_3P	82	-0.536574	-1.72212	0.000688561	0.00272962	0.001194	4428	tags=38%, list=10%, signal=34%	GORAB/GAB1/EMX2/KIAA1958/C15orf62/ASPH/GPR171/RYK/ZNF235/CEP44/PRRC1/RLIM/CLDN1/ZNF37A/MBTD1/PLXNC1/IGF2BP3/KCNMB2/SEPTIN7/C9orf72/RHPN2/PLAUR/PTPRD/KLF3/TGFBR1/CYB5R2/P4HA1/BARD1/COL4A1/PLOD2/SCUBE3
MIR573	90	-0.532327	-1.72247	0.000264961	0.00127906	0.000559489	3982	tags=40%, list=9%, signal=36%	CCDC186/ASPH/MED13/DTWD1/GABRR1/ZNF148/NR4A2/GPR171/TMEM217/PCDHB12/APBB2/RBM12B/ZNF483/RAB23/CNOT7/EGFR/BMPR1A/CCNL2/WDR72/ITGB8/MCM9/KDM5B/DKK3/KCNMB2/SLC4A5/PYGO1/SHCBP1/SOSTDC1/CLK2/TRIB2/SPOPL/SPTLC3/BCL11A/EPHA3/PRSS35/UNC5C
MIR548AH_5P	349	-0.464904	-1.72299	3.71607e-08	7.46698e-07	3.26623e-07	4721	tags=39%, list=11%, signal=35%	UTP23/MED12L/NEUROD1/FNBP4/MARCHF6/TRIP11/DENND5B/CDC25A/SMIM13/C2CD2/RCOR1/FRS2/ARMC8/STRIP2/ADAM10/PDE5A/SETD2/SCAI/OTUD4/KMT5B/TRIM33/SCN1A/ADD1/MED13/ANO5/IL6ST/LMO3/MATN3/RASL11B/RRAGD/KDM3B/EPHA4/RYK/POU2F1/DPP10/C12orf75/SGMS2/NBEAL1/PPP2R3A/BRWD3/COIL/CEP44/PHTF2/GOLPH3/BCAT1/RBM12B/NRIP3/FOXJ3/C3orf70/NDNF/SMG1/FUBP1/PDGFC/TNC/FBXL3/IFI44L/ZBTB20/RAB8B/SPAG9/C15orf41/OSMR/ELK3/TBC1D8/UBE2D1/VASH2/FZD1/MIER1/REST/ITGB8/KLHL15/CEP97/TMCC3/DNAJC27/HNRNPL/IKZF2/DOCK7/BZW1/FSD1L/RAD21/PPP1R15B/ENTPD7/TOX/EP300/TBC1D9/TRIM36/RNF38/NASP/PRKD3/FAM76B/FAM117B/NEDD4/PBLD/LRFN5/NPAT/SHTN1/TRIM13/ZNF850/PRICKLE2/FAM168A/LRP12/RBMX/CSRNP3/CCSAP/AHI1/ADAM22/MED17/PHIP/ITGA4/VANGL1/RAP2C/TES/CKAP2/PKD2/SH3PXD2A/STMN1/ETV1/SLCO4C1/MASTL/CNTLN/TMEM255A/SDC2/MAP3K20/LAMA3/FZD4/DCDC2/ANO6/FBXL5/GUCY1A2/HMGB2/EGLN3/MPDZ/ADAMTS5/ADGRL3/NSD2/SCD
MIR656_3P	402	-0.460092	-1.72364	1.02068e-08	2.36079e-07	1.03266e-07	5473	tags=38%, list=13%, signal=34%	FAM241A/GRHL2/SOCS4/MOSPD1/MOB1B/CYP51A1/SGIP1/RNF217/DACT1/AKT1/EGR3/ELAVL4/DELE1/ARMC3/SLC2A13/USPL1/RAB11FIP2/MED12L/TMEM71/CEP104/GPC6/SVIP/FAM13B/GOLGA8H/GFPT1/ZNF714/NHLRC2/CYP26B1/RASAL2/MYO1B/DOCK10/ZNF280C/SERPINB1/SLC2A4RG/CDC42EP4/SCN8A/UVRAG/NEDD1/CDK12/IREB2/KAT2B/MSR1/KDM2A/MATN3/TRIP13/SP3/FAM160B1/NEIL3/SINHCAF/SSH1/DISC1/ZNF568/C12orf75/FRYL/PRKG1/BTAF1/ANKRD18A/NXF1/LEMD3/BICDL1/NUFIP2/CEP44/PRRC1/SH3RF1/GOLGA8T/B4GALT6/GOLGA8J/PTGS2/RIMKLB/NEGR1/TAOK1/IMPAD1/PPP1CB/LPP/TMEM184B/MLF1/FYN/GNG2/KBTBD2/AQR/ZC3H12C/LRRC34/IRF6/CAV2/ZNF175/AC118549.1/NT5C3A/SKIL/RAPGEF5/SYN3/OIP5/SPEN/PHC3/FRY/CREB1/DENND1B/ITGB8/ARL13B/USP12/KRIT1/ZNF85/UTY/KIF13A/TMEM65/FAM117B/MIPOL1/ATXN7L1/DDHD2/RFC5/LCORL/RBM41/ELF1/NOL3/TNFAIP3/MANEA/PYGO1/SASS6/CADM4/ZNF260/PDE9A/PKHD1/SPIN1/RFX7/PTP4A2/PIK3CB/PNISR/ARID2/TPR/RAI1/ARHGAP44/SNAP25/FAM107B/ZNF827/DMD/KDM6A/OLFML2B/GOLGA8Q/PCDH7/PLD5/TTYH3/TEAD2/NCAPG2/CCDC88A/TNFRSF11A/PTPRM/RGMB/SLIT2/NPR3/GUCY1A2/GOLGA8M/GOLGA8N/DIPK2A/IL1RAP/TNS1
MIR556_3P	136	-0.506943	-1.72408	8.11525e-05	0.000490423	0.000214523	6605	tags=39%, list=15%, signal=33%	TNPO1/CPEB3/HHIPL2/ZNF507/APLF/TAF1/PSG2/GRHL3/ELAVL1/BIRC3/PRR3/ELAVL4/DTX3L/ZNF33A/ERG/DAPL1/PRPF39/KIAA1958/SLC49A4/CNTN1/IMPA2/CNNM4/CNOT2/NUAK1/SAFB/ANGEL2/MTMR9/ZFP14/NPAS2/AC118549.1/ZNF548/RFC3/DAB2IP/SMC5/CEACAM5/TRIM36/ZNF704/CLDND1/PCP4/KATNAL1/GPR180/PKIA/ENPP1/CIP2A/PTPRF/CCN4/RCBTB2/LAMA3/FGFR2/FGFBP1/PRTFDC1/COL4A1/UNC5C
MIR302F	189	-0.491781	-1.72485	6.5747e-06	6.19873e-05	2.71147e-05	5248	tags=36%, list=12%, signal=32%	LIMS1/SGIP1/SPICE1/TFAP2B/TUBGCP3/EPM2AIP1/ZNF33A/MPP5/GAB1/COL4A4/ZMYND11/NR2C2/KIAA1958/KAAG1/DPYD/ASPH/CACNA2D1/SCAF4/INO80D/STAU2/CARMIL1/BVES/ZNF592/HNRNPF/BRWD3/BCAT1/AK5/DIP2C/GABPB1/ELK4/BICRAL/ANK3/C8orf33/ENY2/ZBTB20/EPC1/CDCA7L/CCNT2/NAALADL2/WDR76/PDE4D/SOCS2/SRSF1/CCDC34/MYBL1/PELI1/ADD3/SATB1/MARCHF7/NUP54/XRCC2/CRIM1/TMEM43/ZNF624/FSTL5/LMO4/CENPI/COL19A1/DIO2/ELF2/FMNL2/NLGN1/CD47/CCDC14/SLC44A1/TMEM47/SETBP1/PTPRZ1
MIR659_3P	216	-0.48507	-1.72544	6.33343e-06	6.00648e-05	2.62737e-05	5952	tags=40%, list=14%, signal=35%	ARID1B/PIGC/GADD45A/HLCS/HIPK2/LRRTM3/TAPBP/SCML2/RYBP/RGPD5/ATAD2B/FOXP1/TMCC1/USP31/RNF6/POU2F2/AUTS2/DYNC1LI2/RGPD8/ZDHHC20/SCN8A/BACE2/ERF/CBFA2T2/SNX7/SMURF2/FBN1/RBMS3/POU2F1/CDK19/CTNND1/CLIC5/ARHGEF10/DTNA/INHBB/GABRB2/ATL2/PPP1CB/MINDY2/SMARCC1/ZBTB20/CCNT2/SOCS2/SRSF10/BCLAF1/INSIG1/DOK6/ZNF85/FSD1L/KIF13A/NCOR2/CCNY/PHF21A/ARID1A/CLINT1/DUSP10/DDHD2/LPGAT1/NRAS/CRIM1/DEPDC1/CREBZF/CSGALNACT1/SLITRK5/MRTFB/ZBTB21/JAKMIP2/SLC12A2/PDS5B/FAM107B/KLHL42/PTPN9/DIO2/PLEKHA2/DCLK1/FMNL2/ARF6/HDGFL3/LDLR/PABPC4L/ZBTB34/RIMKLA/TNFRSF19/IL1RAP/MEF2C/FRZB
MIR606	92	-0.532754	-1.72556	0.000241003	0.00118114	0.000516656	5023	tags=47%, list=12%, signal=41%	WTAP/SCG3/HNRNPC/GNPTAB/PAX6/SVIP/VEZT/ACVR1/SCAF11/ZFAND4/DCLRE1A/RGS17/POLK/MBNL1/DNAJB5/RBM8A/EPHA4/HFM1/POU2F1/NUFIP2/SFRP1/BOD1L1/RAD51/CXADR/CAV2/STC1/ZNF16/CPSF6/CNTNAP2/ZBTB8B/TCF4/EYA1/MPHOSPH9/MED23/HNRNPU/SOX11/RIMS1/RASSF8/SESTD1/SCN9A/KIF14/ANKRD50/SCD
RORA2_01	152	-0.500656	-1.72681	4.52533e-05	0.000299361	0.000130947	5036	tags=38%, list=12%, signal=33%	FAM193B/MEDAG/NAA40/C1QTNF3/GPRIN3/MYB/OGA/B3GALT2/RCOR1/TRMT10A/SPTAN1/SHH/PCBP4/ASPH/AP1G2/CAMKK2/KCNAB3/CIRBP/PITX2/KDM3B/CACNA1A/LRRC20/KCTD15/DTNA/GABRB2/ATP8B2/TMPRSS3/NPAS2/REST/SOCS2/MARCKS/CREB1/ZADH2/SLC4A7/PIM1/TTBK2/ABCA1/MMP14/SSX2IP/NECTIN1/PLEKHH2/FSBP/LINC00472/ACSL3/STEAP4/DMD/MEIS2/SORBS2/IVNS1ABP/TLE4/RALGPS2/EPHA3/ZFP36L1/JMJD1C/SEMA3A/SLA/CHRDL1
TGCAAAC_MIR452	109	-0.526449	-1.72763	0.000155294	0.000827978	0.000362177	4206	tags=37%, list=10%, signal=33%	CHD9/AKT3/MMP16/ATP8B5P/CLK3/MBNL1/SCN8A/NRP2/NIN/SP3/LINGO1/KCNIP4/WDR26/SH3BGRL/ANK3/CHRD/AFF2/RAB8B/TOGARAM1/SYN3/ARID4B/SRSF1/DIXDC1/KCNMB2/PHF6/C5orf24/SEPTIN7/TRPS1/PCDH9/THRB/CLK2/MIR1915HG/ATL1/STMN1/CNTLN/DMD/SORBS2/CHEK1/PHC1/TMEM47
MIR200A_3P	394	-0.463349	-1.72879	2.99786e-09	8.09926e-08	3.54281e-08	4607	tags=35%, list=11%, signal=31%	MCIDAS/MARCHF6/CDC25A/EGR2/BMT2/ERG/FAT3/GAB1/TADA1/HMG20A/RBM33/NR2C2/CYP26B1/YAP1/PIGA/HIC2/MAP7D1/LYSMD3/MED6/MBNL1/CNTN1/NCOA2/MDM1/INO80D/DCUN1D3/CDKN3/KIDINS220/ARFGEF3/FAM160B1/STON2/PLCL1/PITX2/CERS6/RBM12/PRKACB/ATXN7/WDR33/NUFIP2/HNRNPF/APBB2/H2AZ1/HMGCS1/NRIP3/KLF12/LPAR3/RSAD2/FOXJ3/XPR1/GABPB1/FGFR1OP/NTNG1/HIPK3/LPP/MNX1/ATXN1/ZNF644/KAT6B/DMWD/RAB8B/EGFR/ITPRIPL2/SLC30A4/STX2/C2orf69/SPAG9/MACC1/ELK3/CTNND2/RAPGEF5/MIER1/ITGA6/EPHA2/PHC3/CREB1/MYH10/VRK2/IKZF2/RSPO2/CBL/TCF12/DAPK1/GLS/SMC5/TTBK2/QSER1/FNBP1L/MYBL1/TCF4/NBPF11/REEP3/MPHOSPH9/WWTR1/C1orf21/GPC2/C6orf141/C5orf24/TMEM135/ZCCHC3/TNFAIP3/ARHGEF18/NUCKS1/RIMS1/RASSF8/PCDH9/SESTD1/PRELID2/NEK6/CEP120/PTPRG/BRD3/KMT2A/LHFPL6/PRR11/SRC/CORIN/RAP2C/SCUBE2/ATL1/SPOPL/PPM1L/SDC2/MAP3K20/RALGPS2/SFPQ/RBM46/ZBTB34/ANP32E/SCD5/DEK/TIAM1/PLAGL2/GJC1/MPZL2/VCAN/TNS1/UNC5C
MIR4288	156	-0.49998	-1.72921	5.06924e-05	0.00033058	0.000144603	4962	tags=35%, list=11%, signal=31%	PTCHD1/ELAVL4/USPL1/GPRIN3/SNRK/SIX3/PKD1/CCDC121/ZNF552/RNF125/ADAM10/CU633967.1/MMP16/MBNL1/CEP350/CDRT4/ZNF148/FP236241.2/POU2F1/CU633904.2/TMTC2/COLGALT1/HILPDA/NTNG1/DROSHA/LIN9/LMX1B/LRRC4C/UBE2Q2/NRARP/TOX/UGT8/PSIP1/PKDCC/MAGI1/SALL3/ZNF45/UBXN4/UHRF1/SPC24/TNRC18/ACVR2B/SUCO/CCNL1/ING3/DYRK1A/ADAM22/SH3PXD2A/LAPTM4B/KLF3/KIAA0895/BCL11A/SP4/SOX5/MEF2C
MIR1224_3P	67	-0.562541	-1.7299	0.00079117	0.00306459	0.00134052	5400	tags=40%, list=12%, signal=35%	TARDBP/ELAVL1/ZFYVE9/RXRA/OTX1/MYBPC1/CDC25A/ERG/ADCY6/CNPY4/PTBP2/HECTD1/CDC42BPA/POU2F1/U2SURP/RNF41/RIMKLB/SPRY2/AGO1/CREBZF/LHFPL6/PTGFRN/PLEKHA5/TTC28/SCD/TSPAN5/FBLN1
MIR512_3P	106	-0.526577	-1.72994	0.000217219	0.00109632	0.000479557	7393	tags=51%, list=17%, signal=43%	FOXK2/CXXC5/ABHD18/TP63/DYRK2/PPP4R3B/FGL2/KLB/TP53INP1/MYT1L/SNRNP200/PLPP4/GON4L/PTCHD1/SPOP/PHACTR4/PIK3R5/ARL17A/SFMBT1/PDIK1L/NOD1/TNKS2/IL6ST/PTBP2/CDK19/TANC1/TTC23/ATXN7/ARHGEF10/SMAD9/ZNF24/RND3/KAT6A/FGFR1OP/ATXN1/ZC3H12C/EPC1/ZFHX3/PXYLP1/ARL5B/MLLT6/RNF38/QSER1/NFIB/C1orf21/LRRC8B/PFKP/THRB/DOCK3/CAPRIN2/ZNF827/PCYT1B/FAT4/JMJD1C/ZNF711
CTATGCA_MIR153	215	-0.487167	-1.73023	4.40206e-06	4.4929e-05	1.9653e-05	6020	tags=44%, list=14%, signal=38%	ANK1/CIB2/KANSL1/HLCS/ING2/ADGRA2/XKR4/RASA1/LAMP1/ORC2/ZFYVE9/ITSN2/ARHGAP5/CELF2/ASB7/SCML2/PIK3R1/APP/TAF5/NEUROD1/FLRT2/MYB/CREBBP/HNRNPA1/AUTS2/ARPP19/KCND1/MAT2A/FAM171A1/OTUD4/RYR2/MKNK2/CAMKK2/SYT1/BPNT1/ZBTB2/EFNB2/ZCCHC14/TRAK2/EPHA4/ZFPM2/CKAP4/WDR26/SLC9A6/SLCO5A1/SGK3/INHBB/KLF13/DOT1L/FBXL3/NUP58/NUDT4/EPC1/WIPF2/MORC3/SRSF10/APC/MYCL/MAPK1IP1L/EXT1/CLCN5/CBFB/MAGI1/BPTF/AGO1/ZNRF2/CTDSPL2/LAMC1/ASXL1/SOX11/CYFIP2/LRP12/SRC/DACH1/QKI/PDLIM7/TES/NAV2/BMPR2/SNAP25/DMD/KLF5/MCL1/PRDM2/FGFR2/TTYH3/SIX4/SFPQ/KLHL3/MAPK4/ROBO2/PLCB1/SLC4A4/CNN3
MIR421	180	-0.498562	-1.73045	7.73997e-06	7.0493e-05	3.08353e-05	5682	tags=43%, list=13%, signal=38%	RUNX1T1/RASA1/ARGLU1/RDX/ETS1/ILF2/SGIP1/TCP11L1/ATAD2B/AFF4/STRN3/ZNF805/KIAA2026/SMC1B/PPP4R2/HMG20A/ARPP19/PIGA/SFMBT1/TRPC3/TBC1D4/TNKS2/JARID2/SP3/PCBP2/GAREM1/DCAF5/ZNF619/MBD2/RANBP17/PHTF2/RND3/NIPBL/ELK4/HNRNPA1L2/ZNF337/ZC3H12C/AFDN/CASD1/ZFP36L2/SREK1IP1/SRSF10/DNAJC27/ARID4B/SLC4A7/LRATD2/BLOC1S6/XRN1/TTBK2/FCHSD2/SUZ12/GALNT3/MSL2/RTTN/CTDSPL2/NRAS/ZNF721/CHST9/PCDH9/CREBZF/ARPIN/SPOCK3/RFX7/ADGRL4/QKI/ACSL3/SNAP25/PCDHB5/AR/COL19A1/MEIS2/CHEK1/KLF11/DUOX2/TMPO/FOXC1/PRDM11/GCNT1
MIR5590_3P	351	-0.467116	-1.73137	5.81248e-08	1.12616e-06	4.92607e-07	5854	tags=39%, list=13%, signal=34%	STARD13/HOOK3/ALS2/MAP4K3/YOD1/TENM3/CIT/BAZ2A/ZBTB37/ZNF587/PAIP1/FAM131B/CD109/SAMD12/ASB7/MTR/RGPD5/ATXN7L2/AFF4/VPS54/ELAVL4/MED12L/LHFPL3/MTCP1/BRD1/ANGPT2/MARCHF6/UFL1/FIGN/GPC6/GAB1/STK38L/GK5/ZMYND11/CUL4A/FGD6/RGPD8/SLAIN1/OTUD4/MED6/ANKIB1/CNTN1/CDK17/PRPF4B/NBN/CEP57L1/AHR/SSH1/ZCCHC14/KLF8/RAB11FIP5/TVP23C/IFIT5/BVES/ZFPM2/SLC9A6/MID2/CDK19/TRIM2/PRKG1/ANGEL2/BRWD3/EXO1/DBR1/ZSCAN12/MYO1D/ZNF445/LPP/BOD1L1/FBXL3/SH3KBP1/MAN1A1/RGPD6/ZBTB20/TMX3/ZC3H12C/CXADR/CAV2/SLC30A4/SPAG9/STK17B/CCNT2/BMPR1A/ROBO1/UBE2D1/STC1/HIPK1/CCSER1/REST/GOPC/DENND1B/MED14/PGM2/ARID4B/CLIC4/SRSF6/TBC1D9/TRIM36/ABCA1/RNF138/IGF2BP3/KRAS/ZNF326/SMAD5/CYTH2/DNAJB4/STAG1/HNRNPH3/NPAT/TRIM13/MCM10/PRELID2/ZNF624/PLAUR/ZNF680/LRP12/MED17/ARID2/CCL28/SGCE/SLC12A2/ETV1/PDS5B/MYCN/DMD/MAP3K20/DIO2/ADAMTS1/PROM1/SIX4/GUCY1A2/ADAMTS5/ADGRL3/TNS1/POGLUT3/ARSJ
GACTGTT_MIR212_MIR132	157	-0.499599	-1.73177	3.36892e-05	0.00023713	0.000103726	6011	tags=43%, list=14%, signal=37%	ARHGEF11/RFX3/PCDH10/SPPL3/SLC30A6/DHX57/RASA1/RDX/CELF2/TAF4/BTG2/AFF4/SPRED1/TUT4/MMP16/KMT5B/PNN/ARHGAP32/SCN3A/PRPF4B/PTBP2/NR4A2/WT1/LSM11/HMGXB4/PCGF3/TRIM2/SPRY1/SGK3/H2AZ1/USP9Y/FUBP1/FAM167A/ATXN1/ZNF644/SIRT1/SOX6/CREB5/HNRNPM/EP300/NSD3/FAM76B/BRCA1/CTDSPL2/HNRNPU/SOX11/MEX3B/TMEFF1/PRICKLE2/PURB/NFYA/LARGE1/NOVA1/PRRT2/ARID2/PXN/FOXA1/MEX3C/PHF12/SOX4/SOX5/CBX1/TCF7L1/NREP/ADAMTS5/H3-3B/DPYSL3
MIR6748_5P	70	-0.557739	-1.73194	0.000509981	0.00216304	0.000946166	6326	tags=44%, list=15%, signal=38%	PDE6B/CDC40/ITGAV/LY6G5B/CT55/CACUL1/ZMIZ1/MTMR3/AMMECR1L/SLCO3A1/ZNF821/YWHAH/SLC9A3R1/SDC3/CERS6/CACNA1A/DTNA/INHBB/KLF13/BCL7A/FAM167A/CD37/ZBTB20/BAZ1B/TCF4/NECTIN1/TET2/VEGFA/SOX2/SORCS2/C1RL
MIR155_5P	228	-0.485583	-1.73271	2.27735e-06	2.59655e-05	1.13579e-05	5761	tags=40%, list=13%, signal=35%	BTN2A2/MAP4K3/TENM3/PCDHA6/INTS6/ANTXR2/MEIS1/TCF7L2/ETS1/MEF2A/FBXL17/CACUL1/ZNF860/STRN3/FBXO48/RAB11FIP2/CARD10/ARVCF/MYB/H3-3A/TRIP11/AICDA/RCOR1/LSM14A/GPM6B/PCDHA9/PCDHA5/TAB2/ZDHHC20/FAR1/CDC42EP4/ZBTB38/SCG2/ZNF431/DCUN1D3/PCDHA12/KDM2A/JARID2/TRIP13/DET1/RREB1/RBMS3/ATXN1L/VPS36/SGK3/SP1/OOEP/ZNF845/ZSCAN12/ZBTB41/MYO1D/JADE1/CNOT7/MBTD1/HNRNPA3/CTTNBP2NL/RAPGEF2/PCDHA10/WDR72/PCDHA3/MAP3K14/CBL/KDM5B/C1GALT1/MYBL1/PSIP1/PCDHA11/LCORL/CHAF1A/KRAS/SATB1/E2F2/LRRC8B/PCDHA2/TRPS1/WEE1/SESTD1/PCDHA4/DDX3Y/TTC21B/MCM8/ARID2/SCUBE2/ZNF236/G2E3/KLF3/ASAP2/TLE4/FMNL2/DPY19L1/OLFML3/MIDN
MIR339_5P	72	-0.554625	-1.73286	0.000821095	0.00315014	0.00137795	3918	tags=40%, list=9%, signal=36%	RGL1/RBM27/KIF1B/INSYN2A/ZFP90/BACE1/DDX3X/ZNF689/KDM3B/CASKIN2/HSPA14/STOX2/PLEKHH1/C6orf223/KBTBD2/CASD1/SERTAD4/BEND3/SOS1/PCDH17/CCDC50/CD276/PRCP/ZNF589/KMT2A/SLC15A2/KLF11/DIPK2A/UNC5C
MIR5197_3P	198	-0.491723	-1.73365	3.39337e-06	3.61247e-05	1.58018e-05	6245	tags=43%, list=14%, signal=37%	CDR2L/HELZ/MECP2/SLC25A53/TMEM116/CPNE8/EPHA5/HOOK3/SLC9A7/SH3TC2/ING2/SOCS4/ETS1/DOCK1/AFF4/SOX12/NEUROD1/SIX3/POU2F2/SPDYE5/PPP4R2/CNTF/NISCH/PTPRQ/KAAG1/NSRP1/ZRANB3/INO80D/LINGO1/STON2/SRGAP2B/SSH1/ERC1/CARMIL1/WDR26/IKZF4/RSBN1/CDK19/U2SURP/KCNS1/SLC4A8/AGMO/ZBTB20/IRF6/SELENOP/EPC1/AZI2/SRGAP2C/RFC3/SLC16A9/RAB3IP/SOS1/PCDH17/CLCN5/CCDC50/DIXDC1/ELF1/MOB1A/REEP3/PBX1/RBM4B/BLCAP/ARHGEF38/ALB/TREM1/TLR3/FAM122C/BRPF3/SLK/SLITRK5/EFNA4/CCSAP/PPP1R3B/TRIB2/ATP11B/G2E3/FAM107B/PCDHB5/SEMA3C/ATF2/FZD4/PDE10A/GUCY1A2/OBSL1/FRZB
MIR4499	116	-0.52415	-1.73391	0.000101335	0.000583203	0.000255107	6753	tags=44%, list=16%, signal=37%	NPAS3/MAGI3/TNPO1/GRM3/SLC6A16/RFX3/TRIO/CIT/RBM5/SHROOM3/MAP3K19/RYBP/KDM4D/PTCHD1/RNF6/CNOT4/PHACTR4/PIGA/CENPE/FAM160B1/LRCH1/FARP1/PCBP2/GAREM1/RANBP17/PRKG1/DIDO1/ZNF24/WDR47/CHRD/NUDT4/SERPINA1/PAN3/RNF138/SSX2IP/ZNF264/NUCKS1/MANEA/GRID2/CASP10/TET2/FAM122C/FSBP/DEPDC1B/GAS2L3/CLK1/ZNF236/HNRNPR/CDO1/TSHZ1/SETBP1
MIR4511	160	-0.499537	-1.73457	3.68654e-05	0.000253795	0.000111016	5705	tags=46%, list=13%, signal=40%	ASH1L/MIGA1/BUB3/FAM241A/WDR41/MORF4L2/USP24/HAS2/HDX/FIGN/ESCO1/TUT4/DKK1/TBC1D24/OTUD4/HDAC8/B4GAT1/NLGN3/HELLS/SP3/SINHCAF/LIPG/CDK19/U2SURP/STAG2/PRKG1/NUFIP2/PIK3C2B/FOXJ2/DTNA/LRRC7/CCDC93/CAPS2/RAB3B/ZBTB41/HAUS1/SPRED2/SOS2/ST8SIA4/FZD8/TBC1D32/ZBTB33/MED14/FGFBP3/WDR45B/RBMS1/SRSF1/SLC16A9/FSD1L/ARL5B/PPP1R15B/FCHSD2/CEP57/MSL2/SATB1/GCA/SMAD5/TMEM263/DEPDC1/PRDM5/PPP4R3A/DACH1/RAP2C/RBM15B/ZNF532/ZDHHC17/GPSM2/ANLN/LMNB1/PABPC4L/TIAM1/SLCO1A2/MCOLN3
MIR5002_5P	259	-0.482049	-1.73614	1.00578e-06	1.3798e-05	6.03558e-06	5957	tags=43%, list=14%, signal=37%	RFX3/GADD45A/IFI27/GRIA2/HIPK2/MIGA1/JOSD1/UBP1/PLEKHA8/PAIP1/WIPF3/PIK3R1/RGPD5/EPM2AIP1/USP31/LRRTM1/RNF6/POU2F2/KCNJ3/MYH9/LATS1/ROCK1/CEP63/DYNC1LI2/RGPD8/STT3A/SCAF11/FAM171A1/TRIM33/CNTN1/PDIK1L/CDK12/PTPDC1/HELLS/MLLT3/SORD/AHR/CBFA2T2/FGL1/ATF7IP/FBN1/TEP1/CDC42BPA/POU2F1/BBX/ATP11C/TMOD3/NR5A2/ARHGEF10/NUFIP2/H2AZ1/C1orf112/PRDM16/USP9Y/RO60/LPP/MINDY2/KAT6B/LIN9/RGPD6/DTWD2/MBTD1/CTTNBP2NL/ZFP36L2/NUDT12/STC1/PLXNC1/CDR2/TMCC3/ADAMTS19/TOX/RAB27B/TPD52/RALGPS1/TPM4/PSIP1/GNE/LPGAT1/LGI1/ZNF217/ARHGEF38/CHST9/RIMS1/RASSF8/MANEA/ZC3H11A/PTBP1/PTGFRN/QKI/SLC38A2/SGCE/SLC12A2/CTNNA3/DYNC2LI1/SLC2A3/SGO2/DMD/WWC2/DCLK1/RALGPS2/PLD5/CCDC88A/CDO1/PCGF2/ZBTB34/RIMKLA/PLAGL1/COL12A1/UBE2E3/UNC5C/SLC4A4
MIR488_3P	191	-0.494115	-1.73676	2.69389e-06	2.95592e-05	1.29299e-05	5866	tags=38%, list=13%, signal=33%	POU3F4/SLC9A7/SH3TC2/TRMT1L/MAP2/PLPP3/AFF4/PCDHB4/WDFY3/LHFPL3/SPDYE5/GORAB/FAM13B/ARPP19/POMC/MYO1B/SCAI/EXD2/NSUN4/ADAM9/INO80D/STAM/IL6ST/ZRANB1/ZBTB2/PTBP2/CGNL1/SP3/FBN1/PRDM10/RBMS3/RSBN1/ZNF592/FRYL/STAG2/ZNF136/ABI3BP/PDE1A/PRRC2B/KAT6A/NRIP3/SMARCC1/NFXL1/CAV2/ELK3/RPS6KA6/PHC3/DENND1B/NRSN2/SLC4A7/PCDHB16/EFNA5/CENPO/ZNF704/PKDCC/LCORL/NETO2/MACROH2A2/CADPS2/FSTL5/CTNNA3/MXRA5/CEP170/COL11A1/GPSM2/TACSTD2/SOX5/RIMKLA/FBXL5/NUP210/COL4A1/LOX/SLC4A4
MIR1911_5P	26	-0.677228	-1.73723	0.00418054	0.0119047	0.00520741	6557	tags=46%, list=15%, signal=39%	ZNF93/SYTL4/BICD2/B3GNT2/FRS2/PDIK1L/DISC1/RASA2/EIF2AK2/DERA/SMARCA1/GJA1
MIR4539	79	-0.544366	-1.73771	0.00113044	0.00401144	0.0017547	4548	tags=38%, list=10%, signal=34%	MARCHF6/EGR2/NIPAL1/KIF5B/RBM14-RBM4/B3GALT2/ACTL6A/FAM160B1/PPIL4/SMYD2/PAK2/DPP10/NIPA1/HNRNPDL/ITPRIPL2/IL33/RAD21/TFAP2A/LPGAT1/CNKSR2/ATL3/SLFN13/ZNF827/ERCC6L/ZNF367/ARL6IP6/ZBTB34/CCDC14/CADM1/RTKN2
TTTGTAG_MIR520D	334	-0.469979	-1.73789	4.26876e-08	8.52426e-07	3.72871e-07	5466	tags=41%, list=13%, signal=36%	ARGLU1/RDX/NPTX1/TCF7L2/ETS1/ELAVL1/TAL1/CELF2/SLITRK3/CDC42BPB/AFF4/EGR3/METTL9/SOCS5/PRPF38B/H3-3A/SCN5A/AMMECR1L/GPM6B/MLLT10/PRPF39/LUC7L/BRINP3/SLAIN1/TAB2/STK4/ZNF22/ADD1/UBR7/USP47/MDM1/SYT1/ACTL6A/MTF2/PTN/PCDH19/SCN3A/CEP350/PRPF4B/SP3/PCGF3/HFM1/NCBP3/CTCF/PHLPP1/RSBN1/PDCL/NXF1/PIWIL4/NR5A2/HNRNPDL/NIPBL/PPP1R26/KLF12/PUM1/ENAH/PPP1CB/SRSF5/RLIM/LPP/ATXN1/NFYB/SIRT1/MORC3/AC118549.1/STK17B/FMN2/MIER1/VGLL4/PDE4D/CNTNAP2/FBN2/HNRNPM/SRSF1/SRSF6/BZW1/LRATD2/MAFF/BTBD3/DAPK1/TOX/ZFX/FNBP1L/ABCA1/MSL2/IGF2BP3/SALL3/AGO1/CTDSPL2/ELF1/PHF2/PHF6/SOX11/MEX3B/UHRF1/TCTN2/TRPS1/SETD1A/WASF2/COCH/SESTD1/PURB/CUEDC1/CASP8AP2/SPIN1/HNRNPA0/OSBPL10/SRC/DACH1/BAZ2B/QKI/LRRN1/EIF4G2/MTSS1/SNAP25/ANKRD10/CNTLN/SDC2/PRDM2/NRXN3/DCLK1/SERPINF2/TPST1/SPATS2L/DDX17/SP4/JMJD1C/KLF11/TSHZ1/TMPO/TMEM47/UBE2E3/SCD/KIF11/MEF2C/H3-3B/PTPRZ1/CDH2
MIR141_3P	397	-0.463784	-1.73831	5.77908e-09	1.44029e-07	6.30016e-08	4607	tags=35%, list=11%, signal=31%	MCIDAS/MARCHF6/CDC25A/EGR2/BMT2/ERG/FAT3/GAB1/TADA1/HMG20A/RBM33/NR2C2/CYP26B1/YAP1/PIGA/HIC2/MAP7D1/LYSMD3/MED6/MBNL1/CNTN1/NCOA2/MDM1/INO80D/DCUN1D3/CDKN3/KIDINS220/ARFGEF3/FAM160B1/STON2/PLCL1/PITX2/CERS6/RBM12/PRKACB/ATXN7/WDR33/NUFIP2/HNRNPF/APBB2/H2AZ1/HMGCS1/NRIP3/KLF12/LPAR3/RSAD2/FOXJ3/XPR1/GABPB1/FGFR1OP/NTNG1/HIPK3/LPP/MNX1/ATXN1/ZNF644/KAT6B/CCNE2/DMWD/RAB8B/EGFR/ITPRIPL2/SLC30A4/STX2/C2orf69/SPAG9/MACC1/ELK3/CTNND2/RAPGEF5/MIER1/ITGA6/EPHA2/PHC3/CREB1/MYH10/VRK2/IKZF2/RSPO2/CBL/TCF12/DAPK1/GLS/SMC5/TTBK2/QSER1/FNBP1L/MYBL1/TCF4/NBPF11/REEP3/MPHOSPH9/WWTR1/C1orf21/GPC2/C6orf141/C5orf24/TMEM135/ZCCHC3/TNFAIP3/ARHGEF18/NUCKS1/RIMS1/RASSF8/PCDH9/SESTD1/PRELID2/NEK6/CEP120/PTPRG/BRD3/KMT2A/LHFPL6/PRR11/SRC/CORIN/RAP2C/SCUBE2/ATL1/SPOPL/PPM1L/SDC2/MAP3K20/RALGPS2/SFPQ/RBM46/ZBTB34/ANP32E/SCD5/DEK/TIAM1/PLAGL2/GJC1/MPZL2/VCAN/TNS1/UNC5C
TTGCACT_MIR130A_MIR301_MIR130B	403	-0.463254	-1.7385	4.66219e-09	1.18023e-07	5.1626e-08	6253	tags=43%, list=14%, signal=38%	PTP4A1/ERBIN/RASSF1/TP53INP1/TESK2/ATP11A/N4BP1/VPS37B/MECP2/USP33/NRP1/TENT2/PDGFRA/SULF1/GADD45A/STARD13/IGF2BP1/RBBP8/SMOC2/MIGA1/NPEPL1/BAZ2A/PPP6R3/B4GALT5/ARGLU1/NPTX1/TARDBP/ZFYVE9/RXRA/TAF4/GDA/LNPEP/PIK3IP1/AGO4/PFKFB3/RUNX3/WDFY3/NOCT/SOCS5/MID1IP1/MED12L/NEUROD1/MYB/UCP3/BMT2/CNOT4/EMX2/CHD9/ZFP91/ULK2/MLLT10/RBM33/SLAIN1/ACVR1/KIT/PIGA/OTUD4/KMT5B/SFMBT1/SOCS6/GPCPD1/MBNL1/NPNT/IRF1/EFNB2/NRP2/PPARG/KDM2A/ZCCHC14/ZFPM2/FOXF2/IKZF4/SUV39H1/CDK19/NIPA1/TNRC6A/PRKAA1/TRIM2/SOX21/BTAF1/SKIDA1/INHBB/WDR47/KLF13/HECA/ADCY2/MTMR12/SNIP1/ACSL4/LRP4/DCBLD2/MB21D2/HOXA3/ATXN1/CNOT7/ELK3/TOGARAM1/TBC1D8/ROBO1/UBE2D1/STC1/CREB5/ABCC5/MDGA2/SPEN/MIER1/VGLL4/NRARP/DLL1/PHF3/ARID4B/DICER1/MAP3K14/ZNF3/CENPO/MLLT6/BTBD3/PAN3/RNF38/PRKD3/NSD3/CLCN5/DSEL/ABCA1/PELI1/BPTF/LCORL/AGO1/MPHOSPH9/LONRF1/SMAD5/SLF2/BLCAP/PITPNM2/ZNF217/TRPS1/ZNF784/PGM2L1/NPAT/WEE1/MDFIC/CEP120/PTPRG/KMT2A/MAML1/PTGFRN/DOCK3/QKI/RAP2C/FSTL5/SPOPL/BMPR2/SNAP25/TSPOAP1/SMC4/COL19A1/PHF12/CEP170/ATRX/TTYH3/E2F7/CCDC88A/LDLR/PTPRM/AKAP7/SOX4/ZNF711/SOX5/ARHGAP21/SLC44A1/LIMD2/GJA1/ROBO2/MEX3D/PLCB1
CTTGTAT_MIR381	203	-0.491986	-1.73878	1.86265e-06	2.20975e-05	9.66597e-06	4840	tags=37%, list=11%, signal=33%	EIF1/RAB11FIP2/SNRK/PRPF38B/CACNA1C/PNRC1/ABRAXAS1/BCL11B/ACTG1/TUT4/ZMYND11/SYNCRIP/XPO7/GTF2I/MED13/DCUN1D3/JAG2/ITCH/NIN/PRRC2A/EPHA4/ZFPM2/FOXF2/CLCF1/NR5A2/RNF2/KCTD15/KLF12/SNRNP40/ZBTB22/NFIA/PDGFC/CNOT7/C15orf41/SRRM1/CCNT2/HIPK1/WAPL/SIAH1/MED14/ARID4B/INSIG1/PAN3/SCAF8/ABCA1/RALGPS1/PSIP1/MSL2/CGGBP1/SATB1/MPHOSPH9/PHF2/STAG1/PAPOLG/WEE1/KHDRBS1/SLC6A8/QKI/SLC38A2/EIF4G2/RAP2C/MTSS1/ACSL3/PDS5B/HNRNPR/COL3A1/ZNF532/SEMA3C/MEIS2/NFKBIA/BCL11A/EPHA3/SOX4/RNF144A/GJA1/ANKRD50
MIR520G_3P_MIR520H	208	-0.491114	-1.73907	2.06619e-06	2.38949e-05	1.04522e-05	5967	tags=43%, list=14%, signal=38%	PTPN13/RHOV/EPHA5/E2F1/SMOC2/NPEPL1/PLEKHA8/ABI1/MOSPD1/TECRL/RGPD5/RAB11B/FLRT2/TLR5/BMT2/OGA/NOX4/POMC/ZFP91/NR2C2/RGPD8/RIMBP2/OTUD4/ZNF837/ZNF334/ITCH/PCDH19/TNFAIP1/SINHCAF/RRAGD/TNRC6A/OCRL/DIDO1/BTAF1/NUFIP2/DMTF1/PKN2/SIN3B/RND3/RIMKLB/DCBLD2/ELK4/HIPK3/FBXL3/ATXN1/MAN1A1/RGPD6/CCP110/PHF14/ITPRIPL2/CPSF6/ZNF362/ARID4B/HNRNPM/GOLIM4/MYO3A/CYP20A1/PXYLP1/RNF216/C16orf72/CCNB1/TBC1D9/RAB27B/ABCA1/MSL2/TNKS1BP1/SLF2/ABHD2/TRIM13/PRICKLE2/PRCP/GRK3/ADAM22/HECTD2/EIF4G2/SH3PXD2A/G2E3/MYCN/CKS1B/PCDH7/TGFBR1/ANLN/FAM83B/GJA1/PLAGL2/ARL4C/DIPK2A/ADAMTS5/KIRREL1/PLCB1
MIR9983_3P	466	-0.456869	-1.7391	1.32698e-09	4.14199e-08	1.8118e-08	5850	tags=39%, list=13%, signal=34%	PCDH10/SLC9A7/TENT5A/ETV5/RUNX1T1/XKR4/ZNF570/HIPK2/FNDC5/XIAP/CHMP2B/TSHZ2/ETS1/LINGO2/CELF2/LIMS1/KIF1B/CDH12/MEF2A/RNF217/PIK3R1/NOL4/OTX1/TMEM245/ELAVL4/LIN54/KLHL31/MED12L/NFIC/POU2F2/PAX6/ZMIZ1/DENND5B/FAT3/AUTS2/DCAF4L1/ROCK1/ADAM10/GK5/KLHL24/NR2C2/ARL17A/SCAI/RYR2/HIC2/RGS17/PDZRN4/MBNL1/ZNF426/SCN8A/INO80D/NEDD1/JARID2/ARID3A/TRIP13/NR4A2/FAM160B1/PPP1R12A/TIAM2/DNAJB5/DCAF5/ATF7IP/RRAGD/THUMPD1/ZNF470/CERS6/DCLRE1C/ZNRF1/RBMS3/CKAP4/FRYL/U2SURP/SPIN2A/VPS36/LDB3/RGS5/STOX2/NIPBL/ZFP1/ADCY2/ACVR1C/CASP6/ACSL4/FOXP2/PUM1/TAOK1/MED26/RAB3B/JADE1/LPP/LANCL1/MINDY2/ETV6/DAAM1/RAB23/ZBTB10/IFI44L/ZBTB20/SOS2/ARL10/COL5A1/REL/ZFP36L2/ELK3/TYW1B/MGLL/WDR59/VASH2/HIPK1/CREB5/LRRC4C/VGLL4/IFT80/MDM4/SIAH1/ZXDA/DENND1B/CEP41/PHF3/CNTNAP2/KLHL28/RBAK/IKZF2/RBMS1/ZFHX3/CYP20A1/PBX3/DAB2IP/COL1A1/MATR3/APC/AMOTL2/TOX/EP300/PCDH17/TMEM65/ZNF704/PHF21A/DUSP10/AHDC1/NFIB/ADD3/BPTF/TCF4/SATB1/CTDSPL2/ELF1/PBX1/KANK4/CRIM1/REEP1/USP13/PRCP/SESTD1/SMAD4/AS3MT/SEC14L1/BRD3/PKHD1/ZNF678/PRR11/QKI/PHIP/ZNF281/ETV1/HNRNPR/CDCA2/CELF1/SORBS2/NRXN3/PCDH7/SBK1/SOX4/ZFP36L1/ZBTB34/DNMT3A/TSHZ1/GPR161/PLAGL2/CADM1/APCDD1/C1RL/CNN3
MIR627_3P	467	-0.457927	-1.7395	2.17575e-09	6.08265e-08	2.66069e-08	5386	tags=38%, list=12%, signal=34%	ZNF331/RUNX1T1/ANKRD45/TMEM74/INTS6/GATA3/PCF11/SOCS4/NSL1/RAD9A/SAMD12/SGIP1/MTR/ENDOD1/RBM26/BTG2/AFF4/IL32/LIN54/DDX42/PDLIM2/NEUROD1/PRPF38B/PAX6/ZMIZ1/G6PC/ADAMTS3/AKNA/CNOT4/FAT3/SPRED1/ARMC8/MLLT10/PTPRQ/KLHL24/NR2C2/CMYA5/ZFP90/RASEF/CARF/MBNL1/USP47/PDIK1L/INO80D/ARHGAP32/NID1/PTN/TBL1X/RNF169/SCN11A/NIN/ARID3A/POGK/ZNF793/SINHCAF/FKTN/TRAK2/IFIT5/POU2F1/C2CD4A/FRYL/SYT4/COL27A1/ERAP2/SLC4A8/LHFPL2/NUFIP2/RNF41/ABI3BP/DMTF1/GRB14/KCTD14/ALG10B/SNX10/RAB3B/ELK4/ZBTB41/GPBP1/LPP/ANK3/TNC/ATXN1/ZBTB20/TMX3/FER/COL5A1/UBN2/SPAG9/NPAS2/AC118549.1/TOGARAM1/CCNT2/SKIL/LRRC4C/MFHAS1/WDR72/DENND1B/ZNF407/MLLT6/GLS/RHNO1/C1GALT1/CEACAM5/PCDH17/SRSF4/GINS3/ZNF704/MALT1/MIPOL1/NUMA1/PHF21A/ADD3/LCORL/KRAS/CGGBP1/RBM41/CNKSR3/H6PD/C1orf21/ZNF695/DZIP3/NAV1/TNRC18/GALNT13/PCDH9/GRK3/CSGALNACT1/TENM4/PKHD1/PM20D2/KMT2A/TBC1D8B/MAML1/CDH1/PTP4A2/DYRK1A/PRR11/DOCK3/DACH1/QKI/LRRN1/ADAM22/ARID2/PHIP/ZNF236/NAV2/NFKBIZ/SLC5A12/KIF20B/MSL1/PAG1/DIO2/ZDHHC17/CEP55/ATRX/DCLK1/ADGRL2/ZMAT1/EPHA3/SIX4/VNN3/CCDC88A/GUCY1A2/SMARCA1/FZD7/SLC44A1/ROBO2/KCNT2/DSP/TNFSF10/SEMA3D/IL1RAP/RTKN2/SLA/APCDD1/UNC13C/TUBB/POGLUT3
MIR548AJ_5P_MIR548G_5P_MIR548X_5P	482	-0.45709	-1.74	1.20373e-10	5.22973e-09	2.2876e-09	5879	tags=39%, list=14%, signal=34%	TRIO/POU3F4/CNTNAP3B/WBP4/ADGRA2/RUNX1T1/GALNT16/PCDHA6/CHMP2B/ABI1/MAP2/ELAVL1/RBM27/L3MBTL3/PPP2R5E/MEF2A/CDC27/ZC3H4/LNPEP/ATAD2B/CACUL1/ELAVL4/SLC2A13/MED12L/GUCD1/CACNA1C/ZNF708/UCP3/PRSS23/KCNJ3/CNOT4/SPRED1/ARPP19/KCNE3/PRPF39/PCDHA9/PCDHA5/FGD6/PDE5A/MMP16/SCAF11/YAP1/TRIM33/SOCS6/C1QTNF2/FAR1/CNTN1/INO80D/STAU2/SENP1/NEDD1/TMEM98/SCN3A/ERF/PCDHA12/MATN3/GALNT4/PROX1/SMURF2/SLC38A1/GAREM1/PTPRR/CDC42BPA/DPP10/CDK19/ZNF92/SF3B3/PRKAA1/SPATA6L/INPP5J/GLIS3/DDX39B/KMT2E/CCAR1/BRWD3/FNDC3B/FOXJ2/CAMSAP1/MAPK8/GABRB2/EPB41L4A/PRDM16/SNIP1/SEMA4C/PUM1/TRA2B/TAOK1/SRSF12/ZBTB41/HIPK3/ARL6IP1/SH3KBP1/RAB23/KLHL8/RGS4/MAN1A1/NUP58/IGFBP3/SLC30A4/CDCA7L/ZC3H7A/SOX6/UHRF2/SIM2/ROBO1/CPSF6/MIER1/PCDHA10/MDM4/IL33/MFHAS1/CREB1/KDM2B/KLHL15/TMCC3/AGPAT5/RBAK/WDR45B/RBMS1/INSIG1/PCDHA3/SLC4A7/DICER1/TGIF2/PPP1R15B/MAMDC2/GLS/PCSK5/FAM76B/ZC3HAV1L/MYBL1/CBFB/CLINT1/PCDHA11/MSL2/DNA2/DDHD2/BPTF/TCF4/CGGBP1/LONRF1/SMAD5/LRRC8B/PCDHA2/SOX11/ZNF217/CNKSR2/KATNAL1/MID1/CASP10/CCNL1/SMAD4/PCDHA4/ADNP/ECT2/AS3MT/SLITRK5/PHLDB2/SYT11/RFX7/FZD6/PPP1R3B/EZH2/ATP11B/NAV2/BMPR2/HNRNPR/NUP107/TMEM255A/SDC2/MAP3K20/ZNF367/IVNS1ABP/TGFBR1/CD47/LRP2/MAPRE2/TNFRSF19/ST3GAL2/FLNC/MEF2C/GPC3/FSTL1/PLCB1/FRZB/UNC5C
MIR557	223	-0.488274	-1.74023	2.02061e-06	2.34522e-05	1.02585e-05	4760	tags=40%, list=11%, signal=36%	MOB1B/LIMS1/ENDOD1/TMEM245/FLT1/IRF2BPL/PAX6/C2orf74/AUTS2/ADAM10/NR2C2/CUL4A/RB1/KMT5B/CACNA2D1/SCN1A/AADAT/BCL2/PNN/PDE3A/SNX13/PCDH19/SCN3A/WAC/TRIP13/SP3/LONRF2/PJA2/RBMS3/GGNBP2/PRKACB/ATP11C/VPS36/UBA6/TASOR/PIWIL4/ATXN7/BRWD3/GRP/CTNNA2/XRCC4/PGRMC1/ZFP1/SCLT1/EOGT/KIAA0753/TAOK1/BCL7A/JADE1/ANK3/CNOT7/ELK3/CPSF6/HIPK1/PLXNC1/MDGA2/GATM/DENND1B/AGPAT5/FGFBP3/SLC4A7/ZNF268/ZNF85/DAB2IP/ZBTB5/ADAM17/ARID1A/BPTF/LPGAT1/CGGBP1/CNKSR2/SENP7/PCDH9/NPAT/PTBP1/RFX7/DYRK1A/LRRN1/EIF4G2/PTPRD/GRIK2/ZDHHC17/SORBS2/PDE10A/OLFML2B/BCL11A/PTPRM/RGMB/TET1/POGLUT3
ACCATTT_MIR522	161	-0.501036	-1.74036	1.81815e-05	0.000143974	6.29776e-05	5722	tags=44%, list=13%, signal=38%	SPTBN1/CEMIP2/JOSD1/PERP/ELAVL1/ARHGAP5/KATNBL1/CELF2/ARID5B/TGDS/UBE2NL/ZRANB2/FOXP1/AMMECR1L/GPM6B/PRPF39/AKAP9/RBMXL1/SYNCRIP/RBM22/MBNL1/ZNF384/C2CD6/LMO3/HMGXB4/WDR26/SOX9/RSBN1/PLK2/PRKG1/YWHAZ/FAM114A1/RNF2/IMPAD1/CBLL1/EWSR1/ZC3H7A/ZFP36L2/HNRNPK/NAB1/TBC1D8/KIAA0355/UBE2Q2/KDM2B/MYH10/HNRNPM/DOCK7/ENC1/MSL2/KRAS/APH1A/STAG1/CRIM1/ZC3H11A/NPAT/SUCO/MYEF2/FZD2/ING3/RBMX/PTGFRN/DYRK1A/ARID2/UBTD2/ETV1/NFKBIZ/ZNF532/ATRX/IVNS1ABP/SP4/RTKN2
MIR26B_3P	103	-0.532039	-1.74039	0.000244028	0.00119233	0.000521551	4072	tags=37%, list=9%, signal=34%	RASAL2/ADH5/TRIM33/ADAM9/R3HCC1L/MDM1/CDK12/ZNF148/DCAF5/DENND6A/XPR1/BICRAL/ZNF445/HDAC7/ZNF37A/ZNF397/SERPINA1/CREB5/TMEM237/ZMAT4/EYA1/ACVR2B/NPAT/TENM4/FNDC3A/GPX8/NXPH2/H2AZ2/TRIM59/WDR60/SPOPL/PPM1L/PDE10A/CEP135/SLIT2/DEK/IGFBP7/SLC4A4
MIR499A_5P	174	-0.502159	-1.74043	1.5197e-05	0.000123692	5.41058e-05	5595	tags=42%, list=13%, signal=37%	EML4/ANTXR2/ARGLU1/GATA3/MAP2/WDR41/ELAVL4/EPM2AIP1/LRRTM1/NOCT/SNRK/HNRNPC/ANKRD49/FNBP4/EDAR/SPRED1/ADAM10/LIMA1/CNOT9/ASPH/MED13/FOXN2/PTBP2/DCAF5/FBN1/TVP23C/RSBN1/H2AZ1/MCU/FOXP2/JADE1/SH3KBP1/SOS2/ST8SIA4/SLC30A4/OSBPL1A/SOX6/STC1/REST/NRARP/ELMOD2/IKZF2/PCDHB11/XRN1/MAMDC2/CNTN5/DGCR8/ZNF217/RIMS1/REEP1/GPR180/DSG2/CREBZF/PCDHB13/MYEF2/SEC14L1/PTPRG/COL5A2/NOVA1/DEPDC1B/PNISR/EIF4G2/SLC12A2/KLHL42/SDC2/ATF2/SOX5/HP1BP3/TNFSF10/MPZL2/TSPAN12/SEMA3A/EPB41L2
MIR3668	107	-0.528973	-1.74074	0.00022993	0.00114078	0.000499004	5491	tags=36%, list=13%, signal=32%	DPP4/FAM241A/MEDAG/KLHL31/GADL1/KCTD9/RBM4/DDX5/AUTS2/USP47/ZNF148/STC2/ZFP64/NUFIP2/RGS5/FKBP7/DNAH8/ZNF644/PAPSS1/TOGARAM1/NAALADL2/HIPK1/BTBD3/YTHDC1/TPM4/ADD3/FRMD5/SMAD5/UBXN4/MEX3B/NEMP1/VEGFA/INSM1/SCN9A/CCDC125/ARL6IP6/SP4/TSPYL5/ADGRL3
MIR4668_5P	471	-0.458199	-1.7412	1.39403e-09	4.26838e-08	1.86709e-08	4923	tags=35%, list=11%, signal=32%	EPM2AIP1/KLHL31/USP31/POM121C/MED12L/UBXN7/CCDC97/CACNA1C/PNRC1/MARCHF6/FAM53C/GEMIN2/GPC6/ATXN7L3B/LATS1/GAB1/EMX2/TMEM67/TCIM/AUTS2/PPP3CC/ZFP91/GK5/RAG1/TLK2/CCDC186/LARS1/MED30/KMT2D/OTULIN/INO80D/BACE1/CCDC82/PTPN14/ARFGEF3/PTN/PCDH19/PRIM2/PBX2/RIC8B/DUSP19/PROX1/SINHCAF/STAM2/TULP4/PCGF3/ZNRF1/RBMS3/AMER1/POU2F1/BBX/ATP11C/SPRY1/YWHAZ/ZMYM4/TMCO3/DENND6A/SUMO2/NUFIP2/BRWD3/RNF2/DTNA/FKBP7/HNRNPA2B1/SRSF2/RIMKLB/ACVR1C/KLF12/ACSL4/IMPAD1/DCBLD2/MED26/PPP1CB/ELK4/PCNT/SET/NFIA/BDKRB2/ENY2/CNOT7/ZBTB20/DIRAS3/ZDHHC18/ZBTB39/FBXO4/OSBPL1A/CREB5/AFF1/MIER1/ENTPD3/KLHL15/KLHL28/FGFBP3/ZFHX3/DICER1/EFNA5/RSPO2/TGIF2/ZNF3/XRN1/ZFP28/ZFX/NCAPD3/TMEM65/QSER1/FNBP1L/CCDC50/NUMA1/ATP2B4/CCNJ/ZNF365/NFIB/VANGL2/LCORL/DNMT3B/ZNF695/CHTF8/TRPS1/KATNAL1/PGM2L1/ACVR2B/GPR180/THRB/SHTN1/PCM1/PPP1R12B/SMAD4/SPOCK3/FSBP/FNDC3A/MAML2/CDH1/RBMX/NINL/SLC5A3/MCM8/DOCK3/TRIM71/DACH1/CBX5/PTPRD/SLC12A2/UNG/ARHGAP44/CTNNA3/PPM1L/MEX3C/PLBD1/COL19A1/DCLK1/EPHA3/HDGFL3/ZSCAN30/TGFBR1/LYPD6/BTN3A3/RAD54B/CDH3/TIAM1/GJA1/PLAGL2/CADM1/MPZL2/ANKRD50/MEF2C/RWDD2B/CRTAP
MIR345_3P	214	-0.49073	-1.74125	3.06772e-06	3.28757e-05	1.43806e-05	5854	tags=43%, list=13%, signal=37%	STARD13/TENT5A/SH3TC2/PRKRA/PEAK1/PLEKHA8/SUN1/ZBTB37/ARHGAP5/RIT1/KIF1B/DUSP6/ELAVL4/AGO4/TRIM66/SEL1L/ZNF697/SCN5A/RASAL2/SLCO3A1/RYR2/MKNK2/ZNF396/UBR7/ADAM9/ZFP62/ARFGEF3/ITCH/ZBTB2/NRP2/ZNF148/ARID3A/PROX1/CTDSP2/POU2F1/TTC30B/CDK19/CER1/ATXN7/PIK3C2B/KLF13/ATL2/SEMA4C/SNRNP40/PUM1/PLEKHH1/CBLL1/ZDHHC7/FER/ARNT2/PRKCI/DTWD2/REL/MAP3K3/RAPGEF5/CREB5/ABCC5/MIER1/ASXL3/DMC1/MED14/RBAK/TSPAN14/ZNF704/ENPEP/CBFB/REEP3/EDN1/TMEM135/TET2/PPP4R3A/POLE/PTGFRN/DOCK3/TRIM71/QKI/TRIB2/ZNF236/EHD2/PRDM2/SEMA4B/ATRX/FAT4/FGFR2/RALGPS2/PCDH7/E2F7/PLAGL1/GUCY1A2/COL4A1/GCNT1/PLCB1
MIR142_5P	350	-0.469824	-1.74196	8.99247e-09	2.11028e-07	9.23084e-08	5854	tags=39%, list=13%, signal=34%	STARD13/HOOK3/ALS2/MAP4K3/YOD1/TENM3/CIT/BAZ2A/DUSP18/ZBTB37/ZNF587/PAIP1/FAM131B/CD109/SAMD12/ASB7/ZNF831/MTR/RGPD5/ATXN7L2/AFF4/VPS54/ELAVL4/MED12L/LHFPL3/MTCP1/BRD1/ANGPT2/MARCHF6/UFL1/FIGN/GPC6/GAB1/STK38L/TUT4/GK5/ZMYND11/CUL4A/FGD6/RGPD8/SLAIN1/OTUD4/MED6/ANKIB1/CNTN1/CDK17/PRPF4B/NBN/CEP57L1/AHR/SSH1/ZCCHC14/KLF8/TVP23C/IFIT5/BVES/ZFPM2/SLC9A6/MID2/CDK19/PRKG1/ANGEL2/BRWD3/EXO1/DBR1/ZSCAN12/MYO1D/ZNF445/LPP/MINDY2/BOD1L1/FBXL3/SH3KBP1/MAN1A1/RGPD6/ZBTB20/TMX3/ZC3H12C/CXADR/CAV2/SLC30A4/SPAG9/STK17B/BMPR1A/ROBO1/UBE2D1/STC1/HIPK1/CCSER1/REST/GOPC/DENND1B/MED14/PGM2/ARID4B/CLIC4/SRSF6/TBC1D9/TRIM36/ABCA1/RNF138/IGF2BP3/KRAS/ZNF326/SMAD5/CYTH2/DNAJB4/STAG1/HNRNPH3/NPAT/TRIM13/MCM10/PRELID2/ZNF624/PLAUR/ZNF680/LRP12/MED17/ARID2/CCL28/SGCE/SLC12A2/ETV1/PDS5B/MYCN/DMD/MAP3K20/DIO2/ADAMTS1/PROM1/SIX4/GUCY1A2/ADAMTS5/ADGRL3/TNS1/POGLUT3/ARSJ
MIR200A_5P	107	-0.529514	-1.74252	0.000225115	0.00112876	0.000493748	5867	tags=43%, list=13%, signal=37%	EPHA5/RANBP3/CHD7/PCDHB6/PLPP3/RAB11B/FOXD1/EPM2AIP1/SHPRH/ZNF138/ZNF493/ZNF91/ZNF396/ENKUR/AHR/NCF2/SP3/TIAM2/SLC25A40/BBX/KMT2E/SH3RF1/NFIA/TMEM39A/ZC3H12C/HAUS6/MORC3/KDM2B/DNAJC27/AGPAT5/ARL13B/GLS/MYBL1/ZNF675/PAPOLG/CRIM1/PKP2/MDFIC/ATAD2/C18orf54/ZNF367/COL4A1/FOXC1/NSD2/IL1RAP/KCTD12
MIR454_5P	25	-0.687185	-1.74321	0.00593857	0.0159503	0.00697702	4845	tags=48%, list=11%, signal=43%	ZNF860/ATXN7L3B/TDG/PUM2/SYNE2/NIPA1/ADGRF4/MYCL/CACHD1/SERPINH1/SP4/TMEM47
MIR4668_3P	303	-0.478619	-1.74477	1.0075e-07	1.87232e-06	8.18998e-07	5149	tags=39%, list=12%, signal=34%	MEF2A/ZHX2/ATAD2B/ELAVL4/EPM2AIP1/TMCC1/KLHL31/TRIM66/WDFY3/ZSCAN2/SMIM13/C2CD2/GPM6B/CCDC186/FAM171A1/LYSMD3/MBNL1/USP47/MDM1/SCN8A/INO80D/MZT1/RNF169/ZNF148/BCL9/PTPRR/TVP23C/CDK19/RAD9B/VPS36/SIN3A/BICDL1/FNDC3B/S100PBP/H2AZ1/WDR47/NUP160/HECA/ATE1/PPP1CB/NFIA/MINDY2/ANK3/KAT6B/C4orf19/ZC3H12C/AFF2/RAB8B/IRF6/NFYB/UBN2/MBTD1/ZC3H7A/AC118549.1/UHRF2/ZFY/VASH2/SKIL/C11orf95/UBE2Q2/RNF180/PDE4D/SPIN4/BEND3/C2CD5/KLHL28/RBMS1/NPHP3/DNMT1/ZFHX3/SLC16A9/ZBTB8B/TRIOBP/ARL13B/PPP1R15B/XRN1/PAN3/TOX/RNF38/CLINT1/NFIB/TCF4/CTDSPL2/NIPSNAP3B/HTR2C/PYGO1/USP13/SPOCK3/PKHD1/ING3/KMT2A/HLTF/CBX5/HECTD2/PHIP/FAM160A1/PTPRD/ATAD2/PPFIBP1/CELF1/RALGPS2/DCDC2/PCDH7/SPATS2L/SP4/AKAP7/CEP135/KLF11/FAM83B/SOX5/FZD7/ROBO2/CADM1/ETS2/ADGRL3/LOX/CDH2
MIR16_1_3P	186	-0.498049	-1.74477	3.05964e-06	3.28757e-05	1.43806e-05	4945	tags=39%, list=11%, signal=35%	LIN54/NF1/RNF6/ZSCAN26/PNRC1/RIN2/B3GALNT1/TMEM67/COL4A3/ROCK1/TDRD3/KLHL24/BRINP3/PDZRN4/CNTN1/SCAF4/LLGL1/SCN8A/NOD1/CCDC112/BRPF1/ZC2HC1A/KMT2E/DENND6A/TMTC2/TFAP4/RNF41/SEPTIN2/PRRC1/PANK3/HMGCS1/CAPS2/EHBP1/TTC17/RAB23/FYN/CCNE2/MBTD1/REL/PHYKPL/STK17B/TBC1D32/CREB5/TMEM237/AZI2/SPEN/PHC3/MARCKS/CREB1/FBN2/DICER1/MATR3/ZFX/UGT8/CLDND1/ABCA1/COCH/SEC14L1/DOCK3/ZBTB21/SLC12A2/KLF5/ZDHHC17/FAT4/BRIP1/PCDH7/CEP135/ANP32E/GUCY1A2/PDE3B/UBE2E3/LOX/MFAP4
AP3_Q6	248	-0.485222	-1.74584	5.86447e-07	8.68861e-06	3.8006e-06	4333	tags=29%, list=10%, signal=27%	ESCO1/COL4A3/COL4A4/MLLT10/JUND/ANXA6/MBNL1/TMEM52B/CYP2W1/HAUS2/LRP1/CHD6/TGIF1/MSR1/AHR/JARID2/ZFPM2/CTNND1/SGMS2/CPNE1/NXF1/DTNA/ARHGAP17/FOXP2/JADE1/PATL1/KCNK5/IGF2-AS/ARID5A/PHF3/TNIP1/SRSF1/SRSF6/MGAT4C/SEPTIN5/NSD1/NSD3/ENPEP/TTLL3/TRA2A/SREK1/TRPS1/PCDH9/GSTA4/GEN1/HNRNPA0/TRIM8/SLC5A3/LRRN1/ETV1/NEO1/PPM1L/DMD/TMEM255A/PRDM2/C18orf54/MAP3K20/TMEM35A/MEIS2/VIT/NRXN3/SPARC/JMJD1C/SMAD1/BMP5/ARHGAP21/SLC44A1/PDE3B/ARHGAP11A/NREP/FSTL1/UNC5C/MFAP2
MIR200B_5P	107	-0.530792	-1.74672	0.000208262	0.00105816	0.000462863	5867	tags=43%, list=13%, signal=37%	EPHA5/RANBP3/CHD7/PCDHB6/PLPP3/RAB11B/FOXD1/EPM2AIP1/SHPRH/ZNF138/ZNF493/ZNF91/ZNF396/ENKUR/AHR/NCF2/SP3/TIAM2/SLC25A40/BBX/KMT2E/SH3RF1/NFIA/TMEM39A/ZC3H12C/HAUS6/MORC3/KDM2B/DNAJC27/AGPAT5/ARL13B/MYBL1/ZNF675/PAPOLG/CRIM1/PKP2/GRK3/MDFIC/ATAD2/C18orf54/ZNF367/COL4A1/FOXC1/NSD2/IL1RAP/KCTD12
CACTTTG_MIR520G_MIR520H	239	-0.488133	-1.74686	9.4066e-07	1.30919e-05	5.72669e-06	5967	tags=44%, list=14%, signal=38%	PTPN13/RHOV/EPHA5/IGF2BP1/E2F1/SMOC2/PCDHA6/EPHB2/GRHL2/ETS1/NCOA3/EMSY/ZNF280B/AFF4/CACUL1/BRD1/FLRT2/BMT2/OGA/SPRED1/ARMC8/FAM13B/CHD9/ZFP91/PCDHA9/PCDHA5/MAT2A/OTUD4/KMT5B/TRIM33/SOCS6/AJUBA/SLC2A4RG/SENP1/TBL1X/PITX1/PCDHA12/NIN/NR4A2/LINGO1/TNFAIP1/SINHCAF/DNAJB5/USP37/TNRC6A/TMTC2/DMTF1/APBB2/KLF12/SEMA4C/SET/GTF2IRD2B/ATXN1/GTF2IRD2/TGOLN2/NPAS2/ZBTB1/PCDHA10/ZNF362/FBN2/ARID4B/PCDHA3/REM2/MAP3K14/USP12/RSPO2/SKI/C16orf72/ENC1/TBC1D9/MIPOL1/CEP57/ABCA1/CCNJ/PCDHA11/TNKS1BP1/DAPK2/PCDHA2/SLF2/CIC/ABHD2/TRPS1/PAPOLG/TRIM13/PRICKLE2/CNR1/KHDRBS1/PCDHA4/DDX11/FNDC3A/DYRK1A/VEGFA/DBN1/EIF4G2/MYCN/SLC2A3/FAM83D/DMD/PCYT1B/CKS1B/TLE4/PLAGL2/ARL4C/NSD2/PLOD2/PLCB1
MIR3192_3P	82	-0.544722	-1.74827	0.000446103	0.00194867	0.000852393	3493	tags=34%, list=8%, signal=31%	CCDC15/ZNF646/ZNF148/RIC8B/U2SURP/ZFP1/HOXA3/RBM25/UHRF2/PLXNC1/RFC3/LFNG/TANC2/DSEL/RBFOX2/IGF2BP3/SYT11/ARID2/PTPRD/SCN9A/SLC44A5/WWC2/KIAA0895/CD24/CELSR1/NDC1/RTKN2/ANXA1
MIR129_5P	371	-0.471317	-1.74896	8.58716e-09	2.02998e-07	8.8796e-08	5805	tags=40%, list=13%, signal=35%	SLC9A7/TENT5A/ETV5/RUNX1T1/XKR4/ZNF570/HIPK2/FNDC5/CHMP2B/TSHZ2/ETS1/CELF2/LIMS1/KIF1B/CDH12/MEF2A/PIK3R1/NOL4/OTX1/TMEM245/ELAVL4/LIN54/KLHL31/MED12L/NFIC/POU2F2/PAX6/ZMIZ1/FAT3/AUTS2/ADAM10/GK5/KLHL24/NR2C2/ARL17A/SCAI/RYR2/RGS17/PDZRN4/MBNL1/ZNF426/SCN8A/INO80D/NEDD1/JARID2/NR4A2/FAM160B1/PPP1R12A/DNAJB5/DCAF5/ATF7IP/RRAGD/THUMPD1/ZNF470/CERS6/ZNRF1/RBMS3/CKAP4/FRYL/U2SURP/VPS36/LDB3/STOX2/NIPBL/ZFP1/ADCY2/ACVR1C/CASP6/ACSL4/FOXP2/TAOK1/MED26/RAB3B/JADE1/LPP/MINDY2/ETV6/ZBTB10/ZBTB20/SOS2/ARL10/ZFP36L2/ELK3/TYW1B/MGLL/WDR59/VASH2/HIPK1/CREB5/LRRC4C/VGLL4/IFT80/MDM4/ZXDA/DENND1B/CNTNAP2/IKZF2/RBMS1/ZFHX3/CYP20A1/PBX3/DAB2IP/COL1A1/MATR3/APC/AMOTL2/TOX/EP300/PCDH17/ZNF704/PHF21A/DUSP10/AHDC1/NFIB/ADD3/BPTF/TCF4/SATB1/ELF1/PBX1/KANK4/REEP1/USP13/SESTD1/SMAD4/AS3MT/SEC14L1/PKHD1/ZNF678/PRR11/QKI/PHIP/ZNF281/ETV1/CDCA2/CELF1/NRXN3/PCDH7/SBK1/SOX4/ZFP36L1/DNMT3A/TSHZ1/PLAGL2/CADM1/APCDD1/C1RL/CNN3
MIR199A_3P_MIR199B_3P	155	-0.507078	-1.75049	2.05821e-05	0.000158676	6.94086e-05	5298	tags=42%, list=12%, signal=37%	KATNBL1/PPP2R5E/PTPRC/TUBGCP3/MED12L/PNRC1/PPP4R2/GORAB/MS4A7/ADAMTS3/ARHGEF3/ADAM10/RB1/GNA12/TAB2/HIC2/NET1/CDK17/KDM5A/ADRB1/PROSER1/SINHCAF/CTNNA2/SP1/WDR47/PDE4B/PLEKHH1/TAOK1/DCBLD2/CBLL1/FUBP1/SOS2/CXADR/RPS6KA6/ITGA6/ITGB8/TGIF2/MAP3K4/ADD3/NEDD4/ZNF217/ACVR2B/GRK3/NOVA1/PIK3CB/QKI/DEPDC1B/NID2/SLITRK6/SDC2/SLC44A5/ASAP2/ATRX/CSRP2/KDM6A/PCDH7/SLC39A10/KLHL3/LRP2/DNMT3A/COL12A1/SEMA3A/SCD/PLCB1/PTPRZ1
MIR532_5P	80	-0.549582	-1.75066	0.000639048	0.00257461	0.00112619	5076	tags=48%, list=12%, signal=42%	RGPD5/FOXP1/SVOPL/RCOR1/FRS2/RGPD8/ZRANB3/NCF2/XRCC5/FAM160B1/PCGF3/EPHA4/DENND6A/NR5A2/BICDL1/SRSF12/MINDY2/SMARCC1/LIN9/RGPD6/EPC1/SKIL/AHSA2P/CNTN5/KRAS/RAVER2/PCDHB10/SESTD1/MDFIC/SLC5A3/ADAM22/HECTD2/ARID2/PDS5B/AASS/CXCL1/CDO1/CXCL2
TCTGATA_MIR361	90	-0.541059	-1.75073	0.000146343	0.000786776	0.000344154	4516	tags=42%, list=10%, signal=38%	CPOX/ERG/ACTG1/CREBBP/ARMC8/USP42/MTMR4/CALM3/AP1S3/DDX3X/ZFPM2/DPP10/RANBP17/SP1/ADCY2/PDE4B/AFF2/CTNND2/ZNF362/DENND1B/RAD21/SCAF8/MAGI1/ADD3/SDK1/SREK1/PATZ1/PCDH9/NUP153/PRICKLE2/CPSF7/VEGFA/DOCK3/QKI/MEX3C/INTS6L/VEZF1/DIPK2A
MIR187_5P	166	-0.507411	-1.75123	1.85472e-05	0.000145437	6.36174e-05	5046	tags=40%, list=12%, signal=36%	ATAD2B/VPS54/ZNF805/FLT1/MARCHF6/FRS2/LSM14A/GK5/RB1/BRINP3/SYNCRIP/FAM193A/PDIK1L/SYNPO2/ZNF148/PLCL1/PTPRR/U2SURP/LHFPL2/SALL4/DAAM1/ATXN1/CNOT7/FER/TMPRSS3/CPSF6/RIMS3/SRSF10/DENND1B/TP53BP2/ZFHX3/SLC4A7/DICER1/GBE1/TCF12/TFAP2A/BTBD3/TOX/YTHDC1/ZNF704/SALL3/ZNF326/PHF2/E2F2/SOX11/RASSF8/PCDH9/SLITRK5/HNRNPA0/MAML1/LRRN1/HECTD2/SNAP25/TTC28/CNTLN/SDC2/PHF12/DCLK1/MKI67/KDM6A/TGFBR1/SCD5/UBE2E3/CRTAP/SLC4A4/PTPRZ1/CDH2
MIR1322	71	-0.562683	-1.75175	0.000905227	0.00339985	0.00148717	6853	tags=46%, list=16%, signal=39%	TOB1/LRP8/PCDHA8/MECP2/NRP1/XKR4/PCDHA6/LINGO2/MED7/PCDHB7/PCDHA9/PCDHA5/HK2/PDIK1L/SYPL1/PCDHA12/CCL20/LUZP2/LEMD3/RNF130/MTMR12/MIER1/PCDHA10/PCDHA3/CBFB/PCDHA11/CNTN5/PCDHA2/PCDHA4/DACH1/QKI/BMPR2/DEK
MIR362_3P	117	-0.530413	-1.75199	3.75997e-05	0.000257721	0.000112733	4156	tags=42%, list=10%, signal=38%	PCDHA9/PCDHA5/GNA12/PDE5A/SOCS6/MCAM/INO80D/PDE3A/NRP2/PTBP2/PCDHA12/FPGT/SSH1/EPHA4/PLCXD1/USP37/GABRB2/BCL7A/ANK3/RTL5/DAAM1/HIPK1/DLGAP4/PCDHA10/WAPL/PCDHA3/KRIT1/SRSF4/RNF38/PHF21A/DUSP10/PCDHA11/PCDHA2/SLF2/ASXL1/BLCAP/C9orf72/PCDHB10/EPPK1/PCDHA4/CADPS2/PPP1R3B/ZNF281/RAI1/PAM/ATAD2/CDK1/ARHGAP21/SLC44A1
MIR33A_3P	429	-0.464179	-1.75222	1.27032e-09	4.03966e-08	1.76704e-08	4448	tags=34%, list=10%, signal=31%	FIGN/SMIM13/COL9A1/GAB1/FRS2/STRIP2/COL4A3/LSM14A/GPM6B/C5orf15/ZMYND11/PCDHA9/LRRC3B/RASAL2/MYO1B/LIMA1/AKAP9/SCAI/KMT5B/ZNF280C/SFMBT1/CACNA2D1/PCGF6/ANKIB1/BCL2/MAMLD1/MTF2/VWA5A/FOXN2/NRP2/ZNF148/TMEM220/HECTD1/CCDC112/HYDIN/SLC38A1/TMF1/DHX15/SF3B1/WDR26/LYN/NIPA1/ZNF92/TRIM2/KMT2E/CFLAR/TMTC2/LEMD3/NUFIP2/ZNF420/BRWD3/PHTF2/HTR1E/DENND5A/ANXA5/KLF12/DIP2C/ALG10B/RIF1/ATE1/SNX10/LPP/LARP7/C6orf223/CENPC/CNOT7/AFF2/CAV2/UBN2/AGGF1/SPAG9/AC118549.1/HOOK1/EFCAB11/TOGARAM1/NAE1/FABP5/TMEM237/HAPLN3/AFF1/AFAP1L2/PAXBP1/HSPA2/WAPL/GOPC/CREB1/MET/SRSF1/MAML3/TFAP2A/CPLANE1/ZMAT4/YTHDC1/HSPA13/PCDH17/EFCAB2/ZNF704/CLDND1/DIXDC1/PSIP1/PELI1/THOC1/RTTN/WDR82/KRAS/ELF1/REEP3/HNRNPU/SDK1/PFKP/MAN2A1/ARHGEF38/DEPDC1/ZNF292/BLM/CCNL1/SPIN1/RFX7/NXPH2/ZNF680/ZNF678/CENPK/ZNF43/PCLAF/ETV1/NFKBIZ/HNRNPR/NECTIN3/MEX3C/KLF3/ZNF367/CEP170/DCLK1/PDE10A/RALGPS2/HEXIM1/CCDC88A/RBM46/CP/JMJD1C/GUCY1A2/CRISPLD1/GJA1/N4BP2/RTKN2/SETBP1/LOX/SLC4A4
MIR466	409	-0.466203	-1.75269	4.23663e-09	1.09845e-07	4.80487e-08	5898	tags=41%, list=14%, signal=36%	MAGEB16/EPHA5/ZCCHC24/NAA16/IRS1/ANKRD45/EML4/GPR137C/RASA1/ZNF230/CHMP2B/ABI1/PAIP1/ZYG11B/MOSPD1/SGIP1/PIK3R1/KLHDC1/AFF4/DACT1/RAB31/SNAP23/GABPA/RNF34/TMCC1/SHPRH/PPIL6/KCTD7/LRRTM4/BRD1/PNRC1/MARCHF6/GORAB/FAT3/HNRNPA1/MAP3K15/PRPF39/NR2C2/THUMPD2/KIT/NET1/CACNA2D1/TRIM33/SOCS6/PCBP1/PDIK1L/ANO5/ANKRD11/ZNF334/INO80D/INTS2/JAG2/MLLT3/KDM2A/NIN/GALNT4/PROX1/HMGXB4/PTPRR/CNOT2/PLCXD1/WDR26/PIBF1/RBM12/SLC9A6/ZBTB14/U2SURP/SYT4/SOX21/DSC3/BTAF1/LEMD3/NUFIP2/PKN2/SFRP1/ZSWIM5/GABRB2/WDR47/CAPS2/RIMKLB/INTS14/LRP4/FOXJ3/TRA2B/ELK4/RBM25/RGS4/KBTBD2/AQR/TMEM39A/ZC3H12C/LRRC34/ST8SIA4/ZFY/CPSF6/GUCY1B1/DLGAP4/PAXBP1/KLHL23/FRY/CREB1/ELMOD2/RBAK/PHF13/ZFHX3/FBXO11/KRIT1/UBTF/TFAP2A/UTY/RNF216/XRN1/BTBD3/PCSK5/ZBTB5/PSIP1/NUP62CL/ZNF326/YEATS2/ARHGAP24/C1orf21/SLF2/KCNMB2/LGI1/DNAJB4/MEX3B/DTL/ARHGAP23/PGAP1/GPR173/CREBZF/GLI3/PM20D2/PREX2/ZNF680/BAZ2B/PIK3CB/ARID2/PHIP/ZNF519/PTEN/PKD2/PCDH18/ACSL3/ETV1/GRIK2/CENPI/MSL1/SDC2/ZNF367/SLC44A5/DCLK1/PITPNC1/KDM6A/FMNL2/HDGFL3/CHEK1/KLHL3/TSHZ1/GOLGA8M/SLC44A1/COL4A1/MPDZ/NREP/TNFRSF19/PDGFRL/CXCL2/TNS1
MIR3129_5P	154	-0.507621	-1.75283	3.8022e-05	0.000258437	0.000113046	5298	tags=42%, list=12%, signal=37%	KATNBL1/PPP2R5E/PTPRC/TUBGCP3/MED12L/PNRC1/PPP4R2/GORAB/MS4A7/ADAMTS3/ARHGEF3/ADAM10/RB1/GNA12/TAB2/HIC2/NET1/CDK17/KDM5A/ADRB1/PROSER1/SINHCAF/CTNNA2/SP1/WDR47/PDE4B/PLEKHH1/TAOK1/DCBLD2/CBLL1/FUBP1/SOS2/CXADR/RPS6KA6/ITGA6/ITGB8/TGIF2/MAP3K4/ADD3/NEDD4/ZNF217/ACVR2B/GRK3/NOVA1/PIK3CB/QKI/DEPDC1B/NID2/SLITRK6/SDC2/SLC44A5/ASAP2/ATRX/CSRP2/KDM6A/PCDH7/SLC39A10/KLHL3/LRP2/DNMT3A/COL12A1/SEMA3A/SCD/PLCB1/PTPRZ1
MIR4714_3P	56	-0.591403	-1.75379	0.00141796	0.00487567	0.00213273	6275	tags=59%, list=14%, signal=50%	GNAQ/TPH2/SLC9A7/HGF/TENM3/PCDHB6/NPTX1/BDP1/TRIP11/KCNJ3/SMARCB1/AMMECR1L/KLHL24/DCUN1D3/TTC39C/KLF8/RYK/CTCF/WDHD1/JADE1/SMC5/TMEM65/MYBL1/TSPAN6/CPSF7/NOVA1/PHIP/MTSS1/SLC44A5/SLC41A2/PCDH7/SP4/MPZL2
MIR4465	422	-0.466447	-1.75394	2.17311e-09	6.08265e-08	2.66069e-08	4307	tags=33%, list=10%, signal=30%	RCOR1/ARPP19/ICE1/ULK2/RB1/MMP16/SLC33A1/MAT2A/OTUD4/TRPC3/SOCS7/ZDHHC20/TBC1D4/ADAM9/CCDC82/CEP350/JARID2/FPGT/LSM11/LOXL2/PAK2/RYK/USP37/BBX/ZNF235/ATP11C/TNRC6A/RLF/SRGAP1/FA2H/CNTNAP3/PHTF2/CAMSAP1/INHBB/SH3RF1/GABRB2/PTGS2/ACVR1C/PLEKHH1/TAOK1/TMEM184B/PARPBP/RGS4/ZDHHC18/PHF14/CXADR/ULK1/UBN2/EPC1/TET3/CTTNBP2NL/CTNND2/NAB1/RPS6KA6/MIER1/ITGA6/COL1A2/REST/CREB1/DENND1B/ITGB8/PHF3/PGM2/FBXO11/PPP4R1/SRSF6/PIM1/ARL5B/PPP1R15B/MATR3/FBXL19/DAPK1/TANC2/PAN3/ADAMTS19/KPNA2/EP300/RPGR/UGT8/RCN1/ADAM17/SUZ12/FGD1/SRCAP/PHF21A/CDC6/CCNJ/DNA2/VANGL2/SSX2IP/FRMD4B/ATM/MICAL3/CD200/REEP3/PHF6/MAN2A1/YPEL1/TRANK1/CHSY1/TRIM65/PCDH9/TET2/CREBZF/SEPTIN10/PHLDB2/TAF9B/EZH2/BAZ2B/TRIB2/SLC38A2/FAM160A1/EIF4G2/RAP2C/AMOT/PTEN/PTPRD/SH3PXD2A/PCDH18/ACSL3/G2E3/KLHL42/MCL1/COL19A1/CTSV/ATF2/PITPNC1/DCDC2/ARL6IP6/E2F7/SFPQ/DDX17/AKAP7/SMAD1/ARHGAP21/CELSR1/TET1/SKP2/PLOD2/PLCB1/SLC4A4
MIR2355_3P	112	-0.531366	-1.75404	0.000107749	0.000612037	0.000267719	5574	tags=45%, list=13%, signal=39%	TMEM178A/MTRNR2L4/GPD2/XIAP/RDX/ILF2/TAF4/ZNF484/BTG2/AFF4/FRS2/ZFP91/TAB2/DDX59/SHROOM4/WDFY1/SCN8A/SYT1/KDM5A/IL6ST/ZSWIM4/PBX2/ZCCHC14/CDON/TADA2A/CACNA1A/OBI1/ZNF235/STAG2/GOLPH3L/GABRB2/LPP/MACC1/ABCC6/SERTAD4/SRSF10/PPIL3/TRIOBP/EP300/ARID1A/BAZ2B/ETV1/FGF11/RAB27A/MEX3C/PIF1/FAM83B/PRSS35/FREM2/PLCB1
MIR4694_3P	305	-0.481232	-1.75504	1.12395e-07	2.06486e-06	9.03217e-07	4635	tags=33%, list=11%, signal=30%	NEUROD1/PRPF38B/PTPRS/GPC6/RCOR1/HMG20A/AUTS2/CENPM/TMEM94/CCDC186/ACBD7/RYR2/MTX3/KDM5A/DCUN1D3/IL6ST/CD274/TGIF1/WAC/STC2/FAM160B1/KCNIP4/KHSRP/NEIL3/AVPR1A/DET1/WT1/PAK2/FRK/PRKACB/PRKAA1/DIDO1/PPP2R3A/CFLAR/NUFIP2/SEPTIN2/CTNNA2/PANK3/STOX2/NIPBL/ANXA5/ACVR1C/VSIG10/RSAD2/FGFR1OP/ZBTB10/ZC3H12C/SELENOP/TET3/RAPGEF2/VASH2/SKIL/SEC23A/CREB5/DCK/UBE2Q2/CORO1C/KDM2B/BEND3/ARID4B/SLC4A7/MAML3/DOCK7/SOS1/TANC2/GLS/PCSK5/RBBP9/LPCAT2/OTUD1/ZNF567/RERE/KRAS/MOB1A/C1orf21/SMAD5/LGI1/CHST9/NUP153/LPAR1/PRICKLE2/SPOCK3/PTPRG/VEPH1/RFX7/TAF9B/SLC6A8/PHIP/SLC38A2/AMOT/MTSS1/SLC12A2/PLEKHA5/HNRNPR/APAF1/ATF2/BCL11A/GPSM2/PTPRB/RTKN2/MEF2C/ARSJ
HP1SITEFACTOR_Q6	228	-0.491941	-1.7554	1.23003e-06	1.60103e-05	7.00326e-06	5698	tags=37%, list=13%, signal=32%	SAMD3/PROK2/GRHL3/EML4/TAPBP/TIAF1/MEIS1/SPATA17/KIF1B/ST8SIA2/HOXC11/PIK3R1/AP1S2/LCT/RIN2/RCOR1/DYNC1LI2/LUC7L/SYNCRIP/POLK/PRICKLE1/MBNL1/PUM2/YPEL4/TGIF1/PITX2/OFCC1/POU2F1/CTCF/PRKACB/STAG2/C3orf14/NR5A2/TFAP4/DMTF1/SRSF2/NIPBL/FOXP2/PPP1CB/ELF4/ZBTB10/TGFB3/FBXL19-AS1/STC1/PHF3/ZADH2/FBN2/IKZF2/RAB3IP/FBXL19/DSEL/DUSP10/XPO1/TNKS1BP1/HHEX/LRFN5/USP13/TET2/CYFIP2/ECHDC2/MAP2K6/PREX2/EIF4G2/NFIX/LMO4/ZNF827/SLC5A12/DMD/DIO2/TUBA1A/SOX2/NRXN3/TLE4/SPARC/BCL11A/DDX17/AXL/SOX4/ZFP36L1/SMAD1/BMP5/GPC3/H3-3B/CHRDL1
MIR5197_5P	182	-0.505678	-1.75721	3.1194e-06	3.33185e-05	1.45743e-05	3963	tags=35%, list=9%, signal=32%	SLCO3A1/ZFAND4/CCDC15/ZNF91/IFT81/WDFY1/MBNL1/IREB2/FOXN2/MATN3/PROX1/LRCH1/GTF3C4/FBN1/EPHA4/BVES/MYC/PRKAA1/IL1A/SKIDA1/BRWD3/CTNNA2/ADGRG6/GABRB2/ATL2/TAOK1/DAAM1/DCLRE1B/PDE8A/KIAA0355/STC1/ASXL3/COL1A2/SRSF10/GUCY1A1/BTBD3/MAP3K4/GLS/ICA1/CLDND1/ADAM17/CTDSPL2/NAV1/CHSY1/GRID2/SLX4IP/LBR/PTPRG/PHLDB2/FNDC3A/ZNF281/DMD/ATF2/SPARC/SFPQ/ZBTB34/ZNF711/SOX5/ANO6/SLC44A1/CELSR1/MAPK4/SCUBE3/PTPRZ1
MIR138_2_3P	169	-0.507651	-1.75877	9.91756e-06	8.688e-05	3.80033e-05	4302	tags=46%, list=10%, signal=41%	LIX1L/RCN2/METTL8/SPINT2/USP33/FLI1/ZNF529/HIPK2/SOWAHA/PCF11/RAP2B/PIK3R1/AFF4/TRIP11/STAT3/KCNE3/PDE6D/SHH/STK4/INO80D/ERI1/ITCH/TBL1X/SLC38A1/LSM11/ZNF568/EPHA4/ATP11C/BTAF1/BRWD3/PIK3C2B/DTNA/TRIL/CAPS2/KLF12/MBD5/LANCL1/KBTBD2/TLE1/AGGF1/CTNND2/NUDT12/VASH2/ZXDA/ZBTB33/ZFHX3/ENTPD7/DAB1/PSIP1/DUSP10/PELI1/SATB1/RBM41/ZNF326/TRPS1/PATZ1/NUCKS1/TMEM209/PCDH9/NPAT/USP13/CASP10/LPAR1/PRDM5/GRK3/ZNF260/PPP4R3A/ARID2/UBTD2/ARHGAP44/PLEKHA2/BCL11A/SFPQ/FGFR3/TSHZ1/MEF2C/PLCB1
MIR380_3P	227	-0.494291	-1.7588	9.90419e-07	1.36661e-05	5.97786e-06	6691	tags=44%, list=15%, signal=38%	STYX/BCOR/GPATCH2/TNPO1/SLC10A7/WDR78/DUSP8/METTL8/CXCL5/ITGAV/ZNF331/BCAP29/LRRTM3/ABI1/TCF7L2/TCEAL9/MOB1B/RBM26/GABPA/SHPRH/SLC2A13/APP/RAB11FIP2/TAF5/ZNF391/ABCC9/UFL1/PPP4R2/ZNF649/MS4A7/ADAMTS3/NISCH/DDX5/SPRED1/TSTD3/C10orf88/CHD9/PDE6D/CU633967.1/CCDC186/UBR7/MZT1/AHR/HYDIN/FP236241.2/DCLRE1C/CU633904.2/MID2/PRKACB/ATP11C/SMURF1/ANGEL2/PHTF2/STOX2/ATXN2L/XRCC4/B4GALT6/PROS1/HECA/ANXA5/DPY19L3/JADE1/LPP/SH3KBP1/RAB23/MLF1/FYN/ZBTB20/PHF14/C15orf41/CNTN3/CCSER1/ADAMTS19/SMC5/TRIM36/SUZ12/ZNRF2/SIM1/SPC25/NETO2/ERCC6L2/MANEA/LPAR1/SPOCK3/FNDC3A/SOSTDC1/CSRNP3/MCM8/ZNF678/PHIP/ITGA4/PKD2/HNRNPR/SLC2A3/NLGN1/PLAGL1/GUCY1A2/CRISPLD1/FOXC1/NREP/MPZL2
MIR767_5P	191	-0.500694	-1.75988	1.47325e-06	1.83355e-05	8.02036e-06	4408	tags=36%, list=10%, signal=32%	SMIM13/ADAMTS3/DDX5/COL4A4/USP42/SCAI/CCDC186/OTUD4/CAMKK2/WDFY1/OTULIN/IREB2/AHR/TTC30B/C12orf65/SLC4A8/PHTF2/FOXJ2/HMGCS1/RND3/DIP2C/NFIA/HIP1/CBLL1/ZNF644/MLF1/CAMSAP2/NONO/TET3/MBTD1/HAPLN3/ASXL3/SOCS2/FBN2/KLHL28/MORF4L1/PXYLP1/PPP1R15B/ZFX/ADAM17/SSC4D/CCDC50/ATP2B4/RNF138/LRRC8B/NAV1/SPC24/GINS1/TNRC18/VHL/SESTD1/SPOCK3/GPX7/PLEKHG3/TRIB2/NAV2/MYCN/POGLUT2/COL3A1/COL2A1/COL11A1/KIAA0895/DNMT3A/COL4A1/CRISPLD1/TET1/IL1RAP/LOX
MIR6833_3P	402	-0.47	-1.76076	1.6612e-09	4.89979e-08	2.14328e-08	5547	tags=39%, list=13%, signal=34%	ZNF57/FOXK1/PPP6R3/MAP2/ZNF557/FAM131B/MOB1B/SAMD12/ZNF502/ZNF765/MEF2A/GCFC2/EGR3/TMEM245/C1QTNF3/NF1/ZNF451/CHD5/ZNF813/ZNF708/SPOP/ZNF138/POU2F2/ZNF493/ABCC9/ZNF701/KCNJ3/GPC6/RIN2/ZNF808/EMX2/AUTS2/CHD9/ADAM10/ZNF562/ZNF714/RIMBP2/SLAIN1/ZNF730/SCAI/ZFP90/HDAC8/ZNF91/ZNF559-ZNF177/EVC/MBNL1/ZNF426/RTN4RL1/CNNM4/ZNF90/SYNPO2/ZNF569/CDK12/ZFP62/SNX13/ZNF611/STON2/SLC38A1/ATF7IP/TTC31/CDON/TRAK2/PAK2/TRIM9/RBMS3/USP37/PHLPP1/RSBN1/ZNF559/ZNF136/SLC4A8/MAFK/TOR1AIP1/WDR33/ZNF420/DTNA/BCAT1/LRRC7/ZNF713/RIMKLB/ZFP1/ZNF302/LRP4/ZNF845/LPP/PPP2R5B/NFXL1/ZBTB20/DIRAS3/ZNF37A/ZNF682/DTWD2/ZCCHC8/ZFP14/RPS6KA6/ADRB2/PDE4D/GATM/ZNF718/BCLAF1/ZADH2/FANCL/KRIT1/ZNF268/DOK6/TCF12/MYCL/ENC1/EP300/RAB27B/ZNF135/RBFOX2/LPGAT1/REEP3/ZFP37/ZNF721/ASCL1/CNKSR2/IL17RD/MID1/CNR1/C22orf46/KMT2A/NXPH2/ENPP1/PGF/TRIM71/ADAM22/ITGA4/VANGL1/SH3PXD2A/NFIX/ACSL3/B3GLCT/MYO3B/SLC5A12/MSL1/FOXA1/PPM1L/ZNF107/ARF6/ADAMTS1/PLD5/BCL11A/CCDC88A/ZFP36L1/ZNF711/ZNF189/TOB2/MEX3A/ATP2A3/ARL4C/KCNT2/SEMA3A/UNC5C/NEURL1B
MIR1251_3P	156	-0.509143	-1.7609	2.66732e-05	0.00019534	8.54464e-05	6627	tags=49%, list=15%, signal=41%	MAP7/FAXC/ZNF99/TWSG1/MECP2/PFAS/CPEB2/ETV5/RUNX1T1/XKR4/GALNT16/DPP4/MEIS1/ARHGAP5/L3MBTL3/KIF1B/TAF4/GABPA/IPP/KCTD9/ZNF138/PAX6/GPC6/ADAMTS3/PALMD/PDE5A/KIAA1522/SCAI/NCOA2/LGI2/SLC11A2/CEP350/ZFP64/RREB1/CKAP4/BBX/IKZF4/ZNF180/ATXN1L/GPR158/BRWD3/PPP1CB/TNC/FYN/ZBTB20/NPAS2/NAB1/TBC1D8/ADGRG2/RHOBTB1/CBL/ZNF704/ZNF732/NECTIN1/HUNK/GPRC5B/KMT2A/COL5A2/TBC1D8B/DYRK1A/PRR11/FAM160A1/CTNNA3/SDC2/PRDM2/DIO2/ZNF107/PITPNC1/FMNL2/BCL11A/VEZF1/PTPRB/ZBTB34/TMPO/ADGRL3/MEF2C
MIR513B_3P	159	-0.508601	-1.76139	1.61926e-05	0.000130802	5.7216e-05	5681	tags=41%, list=13%, signal=36%	YOD1/TTC22/CISH/TMEM74/TTC26/TSHZ2/LMAN1/TARDBP/QRICH1/BIRC3/ENDOD1/ATAD2B/ELAVL4/ZNF860/SMIM13/NIPAL1/COL4A4/ASPH/ZNF22/TNFRSF11B/CDK17/PTPDC1/KIDINS220/ATAT1/PAK2/RSBN1/BRWD3/WDR66/ZNF713/HECA/SNIP1/ZNF845/ZNF461/MINDY2/ANK3/PDGFC/TMBIM4/KBTBD2/HACE1/CTTNBP2NL/SKIL/C11orf95/ASXL3/PHC3/DENND11/UTY/PFKP/SREK1/TMEM135/KATNAL1/MCM10/ALDH7A1/RFX7/QKI/PTEN/MYCN/USP44/CHEK1/RBM46/ANP32E/SLC44A1/GJA1/EGLN3/RTKN2/HMGB1
RTTTNNNYTGGM_UNKNOWN	153	-0.5112	-1.76172	2.3732e-05	0.000177857	7.77988e-05	7513	tags=44%, list=17%, signal=36%	BACH1/NFATC1/PTMS/PAX2/OGT/CFL2/TANK/CLDN14/HOXA7/PTP4A1/NAV3/METTL8/RCAN1/RFX3/PROK2/ZBTB37/SWAP70/IL23A/CAB39L/PPP2R5E/FOXP1/HAS2/ASIC2/GORAB/HNF1A/GGA2/AP1G2/SLC38A3/PUM2/LRP1/SLC11A2/PITX1/PPP1R1B/ODF2/FOXP2/ATP10D/C4orf19/EGFR/SPAG9/CREB5/FBLN5/ZADH2/ZFHX3/FBXO11/NFIB/EYA1/MCTP2/TSPAN6/TRPS1/C1orf198/PTPRG/MAP2K6/ZNF436/NOVA1/CSRNP3/ETV1/LMO4/DMD/KLF5/PCYT1B/BCL11A/SLCO2A1/BMP5/UNC13B/PDGFRL/PRSS35/SCUBE3
MAZ_Q6	191	-0.501735	-1.76354	1.31817e-06	1.68171e-05	7.35621e-06	4625	tags=39%, list=11%, signal=35%	SPINDOC/PAX6/OGA/EMX2/FHL3/PIAS3/ZFP91/MLLT10/PLCB3/ZBTB17/TRIM33/PIP5K1A/PHC2/CA14/POGZ/WAC/SETDB1/GRK5/BCL9/THRAP3/PROX1/ADAMTSL4/POU2F1/E2F8/CTNND1/LRRC20/TMEM109/HNRNPF/LDB3/RNF2/RTN4RL2/ZNF687/CLSTN1/DENND2B/PRDM16/HMGN2/XPR1/ZNF644/RPRD2/PATL1/INAVA/MIER1/EPHA2/MDM4/ZNF362/NEUROG3/PHF13/ARHGEF2/FNBP1L/ZNF496/PHF21A/ARID1A/ATP2B4/RERE/NRAS/PBX1/KANK4/ZC3H11A/TNNI2/MDK/SYT11/TRIM8/CPSF7/PTPRF/EIF4G2/SCUBE2/SLC2A1/HNRNPR/CELF1/CKS1B/MARCKSL1/EFNA1/P4HA1/KCNT2/CNN3
MIR629_3P	182	-0.507525	-1.76363	2.4808e-06	2.75978e-05	1.20719e-05	5449	tags=42%, list=13%, signal=37%	GATA3/PERP/C15orf48/LTBP1/WIPF3/PIK3R1/EIF5/DUSP6/ZNF138/ZNF25/SEL1L/GPC6/RBL2/CNOT4/TADA1/ZNF596/CD83/ZFP90/ZNF322/TRIM39/ZNF546/MBNL1/ZNF426/STC2/FAM102B/PROX1/DNAJB5/ZNF568/CERS6/POU2F1/ZNF92/ATXN1L/TASOR/ZNF687/ZFP1/SET/PDGFC/ZNF37A/TET3/MACC1/CREB5/ZNF182/SPEN/ZADH2/XCL1/IKZF2/PCSK1/ZNF268/TFAP2A/MAPK1IP1L/ZNF135/NRAS/SOX11/EDN1/DTL/MAPK14/CRIM1/NEK2/PRICKLE2/ZNF589/SESTD1/GLI3/GEN1/C22orf46/AMOT/STMN1/RAD54L/DERA/TRIB1/CHEK1/DUOX2/GPR161/NDC1/SEMA3A/PRSS35/ADGRL3
GAGCCTG_MIR484	106	-0.537675	-1.7664	9.86265e-05	0.000573389	0.000250814	4382	tags=40%, list=10%, signal=36%	RAF1/HNF1A/MINK1/DLEC1/NFATC4/HIC2/TRIM33/PHC2/MTF2/PCDH19/PRPF4B/KDM2A/ZNRF1/DENND5A/KLF12/DCBLD2/NFIA/LPCAT4/HIPK1/CEP41/TRIOBP/CBL/PGBD5/WDR90/AGO1/SCARA3/DGCR8/NAV1/TRPS1/PLEKHH2/KMT2A/PRRT2/DACH1/PTPRF/EIF4G2/NFKBIZ/FAM13A/SORBS2/PCDH7/BCL11A/COL12A1/NSD2
MIR3973	260	-0.490605	-1.76792	1.73149e-07	2.94536e-06	1.28837e-06	5428	tags=39%, list=12%, signal=34%	CELF3/TCF7L2/SHROOM3/SCML2/NHSL1/RGPD5/WTAP/PMS1/GABPA/ZNF451/FIGN/GPC6/OGA/NOX4/POMC/GFPT1/ZFP91/ARL17A/RGPD8/SCAI/LARS1/NET1/EXD2/SCN8A/CDK17/INO80D/PRPS2/UGT2B7/PCDH19/THRAP3/SMURF2/ATF7IP/RRAGD/CERS6/RASA2/CENPW/USP37/PRKAA1/PDCL/CWC22/NUFIP2/MAPK8/APBB2/DTNA/S100PBP/XRCC4/KAT6A/RIMKLB/ADCY2/ZBTB41/HIPK3/MINDY2/BOD1L1/RGPD6/PRKCI/ST8SIA4/CCP110/CXADR/RAB8B/ZFP36L2/CPSF6/DCK/KLHL23/KLHL28/HNRNPM/PHF13/SLC4A7/FSD1L/BLOC1S6/TMEM65/RALGPS1/NBPF11/TNFAIP8/MSH2/NHLRC3/SENP7/PCDH9/SESTD1/PBK/COL5A2/HBEGF/NOVA1/SERPINB2/BAZ2B/AHI1/ADAM22/SLC38A2/RAP2C/ZNF281/TCAF1/C18orf54/ATRX/DCLK1/MEST/LRP2/SMAD1/FBXL5/FZD7/ROBO2/DIPK2A/PLCB1
MIR1283	470	-0.465431	-1.7688	4.04288e-10	1.48465e-08	6.4942e-09	5471	tags=40%, list=13%, signal=35%	DMXL2/RDX/NPTX1/IGFBPL1/LTBP1/NSL1/NCOA3/PPP2R5E/CELF2/PTPRC/SGIP1/DPY19L4/SCML2/MEF2A/FBXL17/ATAD2B/CDC42BPB/HPSE/METTL9/IPP/APELA/ZNF451/HDX/BRD1/PPP4R2/FAT3/GAB1/FRS2/SCN5A/AMMECR1L/GPM6B/CTF1/GK5/MLLT10/ZNF714/LUC7L/RAG1/BRINP3/SCAI/SYNCRIP/EFHC1/ZNF22/ADD1/UBR7/NCOA2/MDM1/SYT1/INO80D/PTPN14/ACTL6A/MZT1/PTN/SORD/WAC/TMEM220/ATF7IP/DISC1/CDON/RRAGD/PTPRR/KBTBD6/PLCXD1/NCBP3/BBX/PHLPP1/U2SURP/SPIN2A/CDKAL1/FAM200B/TMTC2/ANKRD18A/NXF1/PIWIL4/NUFIP2/NSUN6/COIL/MAPK8/APBB2/DTNA/NIPBL/SALL4/CLASP1/KAT6A/PPP1R26/ENAH/MYO1D/RBM25/RAB8B/SIRT1/AC118549.1/FMN2/NAB1/ADGRG2/CPSF6/DCK/PEX2/RECQL/PDE4D/PHC3/SIAH1/FRY/MFHAS1/ZNF350/ARID4B/HNRNPM/SRSF1/SLC4A7/SRSF6/BZW1/MAFF/TMEM170A/CBL/DAPK1/ATXN7L1/DUSP10/DNA2/NEDD4/GNE/TCF4/DNMT3B/IGF2BP3/SATB1/CD200/ZNF326/ELF1/RBBP6/SLF2/PHF6/SOX11/UHRF1/TCTN2/GINS1/CHST9/SENP7/ACVR2B/ZNF84/ZNF292/DSG2/TRIM13/CDC7/PURB/BRPF3/SLC35B4/HIF3A/GNB4/SPIN1/SOSTDC1/OSBPL10/SLC5A3/SRC/DACH1/QKI/AHI1/ITPKB/MTSS1/BMPR2/SNAP25/ANKRD10/CNTLN/SDC2/SCN9A/PPFIBP1/COL19A1/CEBPD/NCOA5/FAT4/OLFML2B/TPST1/CREB3L2/SPATS2L/TGFBR1/RBM46/SP4/PTPRB/KLF11/ANP32E/TSHZ1/TMPO/HP1BP3/TMEM47/TCF7L1/FOXC1/GJC1/NSD2/MEF2C/PTPRZ1/CDH2
MIR2909	48	-0.607572	-1.76921	0.00114334	0.00404382	0.00176886	6028	tags=46%, list=14%, signal=40%	TMEM116/CSTF2T/TSHZ2/CELF3/SOCS4/PCDHB4/LNX1/NFKB1/KDM5A/PUM2/CHD6/ANKMY2/FOXP2/ITGB8/ZNF638/LRRC8B/NUCKS1/SCGB3A2/PLAGL2/CADM1/EGLN1/CHRDL1
MIR510_3P	375	-0.475988	-1.76997	1.99198e-09	5.66744e-08	2.47907e-08	5663	tags=39%, list=13%, signal=35%	BCL7B/LRRTM3/XIAP/TMEM26/GATA3/TMTC3/ZYG11B/CXCR5/SGIP1/ASB7/CFHR3/MORF4L2/EIF5/USP24/LIN54/AGO4/PPP1R9A/SCG3/LHFPL3/CACNA1C/PPP4R2/BMT2/B3GALT2/EMX2/STRIP2/CHD9/KLHL24/RB1/KIAA1958/SCAI/KMT5B/ZNF280C/CALCB/SOCS6/EXD2/MBNL1/ANKRD22/PDIK1L/ANO5/NCOA2/STAM/CCDC82/MZT1/PCDH19/FOXN2/EFNB2/ZNF148/TTC39C/DDX3X/KLF8/RBMS3/WDR26/BBX/PRKACB/U2SURP/CLIC5/DENND6A/ABI3BP/APBB2/DTNA/ANKMY2/PRRC2B/PROS1/RIF1/C3orf70/DCBLD2/BCL7A/RAB23/ZBTB20/AFDN/CAV2/SIRT1/RPS6KA6/RAPGEF5/LRRC4C/PAXBP1/MDGA2/ASXL3/PHC3/CREB1/MED14/BCLAF1/CEP41/CEP97/MET/TUBB1/IKZF2/RBMS1/ZFHX3/PIM1/BRCA2/MATR3/XRN1/APC/KIF13A/RAB27B/ZNF704/ENPEP/CLINT1/IMPA1/PELI1/NFIB/BLCAP/SREK1/NAV1/EME1/SENP7/GPR180/PCDH9/DSG2/SASS6/ZMYM3/LAMC2/KHDRBS1/CEP120/NXPH2/CSRNP3/PNISR/ZBTB21/JAKMIP2/TPR/SPOPL/ETV1/PPP4R4/TMEM255A/PAG1/CELF1/MEIS2/CEP170/TIA1/DCLK1/ELF2/ARF6/FAM169A/EPHA3/NMI/KIF4A/SMAD1/ZNF711/KIF18A/CRISPLD1/CADM1/TNFSF10/SEMA3A/RTKN2/FREM2/PLOD2/SLC4A4
MIR3941	341	-0.478552	-1.77096	3.71079e-09	9.77883e-08	4.27749e-08	5854	tags=46%, list=13%, signal=40%	PSD3/ATP2C1/TNPO1/FLVCR1/SYTL4/TP53INP1/PHLDA1/NCKAP1/MON2/MECP2/RAB6B/ARID1B/STARD13/ZCCHC24/NAA16/TENT5A/ING2/ASH1L/RUNX1T1/IRS1/ANKRD45/PEAK1/GPR137C/ABI1/MOSPD1/SPATA17/CELF2/CYP51A1/SGIP1/DACT1/SMCHD1/ELAVL4/METTL9/SNRK/LRRTM4/PNRC1/DENND5B/PPP4R2/ZNF584/FAT3/PRPF39/NR2C2/PARVA/CDC73/KIT/LRAT/SOCS6/MCAM/PCBP1/CARF/LILRB2/INO80D/HAUS2/PDE3A/KIAA1143/JAG2/CEP350/PTBP2/KDM2A/CCDC112/YEATS4/ATF7IP/FBN1/THUMPD1/PLCXD1/WDR26/POU2F1/USP37/ZBTB14/U2SURP/SGMS2/UBA6/MAP3K7CL/LEMD3/BRWD3/GABRB2/WDR47/PROS1/USP9Y/DARS1/ALG10B/IMPAD1/ZBTB41/MTMR9/ANK3/RTL5/DAAM1/MMS22L/CCP110/FBXO4/SHROOM2/STK17B/SGSM2/HOOK1/CPSF6/HIPK1/CREB5/GUCY1B1/CNTN3/DLGAP4/PAXBP1/AZI2/KLHL23/VGLL4/SIAH1/WDR72/IL17RA/IKZF2/ZFHX3/TSPAN14/SLC4A7/KRIT1/ZNF268/RNF216/APC/KIF13A/TOX/RHNO1/HSPA13/AURKA/PHF21A/RNF138/PSIP1/KRAS/RBM41/SLF2/ASXL1/FBXO5/EME1/MID1/TP53BP1/KHDRBS1/TOPBP1/SPIN1/NAP1L3/CORIN/ARID2/PTEN/ZNF281/PCDH18/RAI1/ETV1/GRIK2/PAM/ATAD2/CENPI/SDC2/SORBS2/DCLK1/PDE10A/CDK1/SP4/PITPNM3/TIAM1/SLC44A1/MPDZ/NREP/FREM2
MIR944	420	-0.471295	-1.77136	1.85171e-09	5.36322e-08	2.346e-08	4848	tags=35%, list=11%, signal=32%	GBP3/NF1/SLC2A13/ZNF451/NEUROD1/SPOP/PNRC1/H3-3A/ZBBX/GPC6/BCL11B/ERG/KIF5B/LATS1/ARSK/STRIP2/CHD9/ADAM10/MMP16/RECK/CCDC15/ACTR1B/LRAT/RASEF/GLCE/SLC49A4/NCOA2/OTULIN/INO80D/NEDD1/KAT2B/MGA/SPAG16/AP1S3/TIAM2/AVPR1A/STAM2/FBN1/SAP30/PRDM10/ZNF83/PAK2/CERS6/TEP1/RBMS3/MCMBP/LUZP2/PRKACB/ATP11C/U2SURP/PRKG1/PDCL/NR2F1/TINF2/MMP10/BRWD3/FNDC3B/PHTF2/GMPPB/GABRB2/KLF12/RAB33B/ACSL4/IMPAD1/DCBLD2/GABPB1/ELK4/ZBTB41/PGBD1/TMX3/GLO1/ST8SIA4/MMS22L/IGFBP3/C2orf69/RAPGEF2/MACC1/ABCB11/SREK1IP1/NUDT12/ZBTB1/CREB5/TMEM237/FANCC/KLHL23/WAPL/PHC3/CREB1/DENND1B/ELMOD2/IKZF2/SLC4A7/DICER1/ARL13B/FSD1L/PAN3/TMEM65/EXT1/FAM76B/MYBL1/BRCA1/CLINT1/RERE/ZNF326/ZNRF2/ZNF264/MCTP2/C5orf24/TMEM135/TRPS1/SLC4A5/MANEA/TREM1/PGAP1/NUP153/WEE1/ARPIN/SPOCK3/MYEF2/FGF2/ZNF737/GPSM1/SPIN1/NOVA1/QKI/MED17/PAM/COL19A1/AASS/SEMA3C/ZNF107/ZDHHC17/SORBS2/DCLK1/PDE10A/SLC41A2/RALGPS2/DCDC2/RBM46/PTPRB/MEX3A/TSHZ1/TMEM47/KCNT2/ETS2/SEMA3D/RTKN2/SCD/LOX
MIR519A_3P_MIR519B_3P	401	-0.473474	-1.77194	1.86837e-09	5.36322e-08	2.346e-08	4881	tags=39%, list=11%, signal=35%	PCDHB4/PPP1R9A/USP31/HAS2/WDFY3/FBXO48/SNRK/CHD5/BMT2/CNOT4/GAB1/EMX2/TCIM/CHD9/ZFP91/ITGB4/DYNC1LI2/NR2C2/MYRF/LIMA1/SLAIN1/ACVR1/ZFAND4/PIGA/CTSK/MTMR4/SFMBT1/SOCS6/ANKIB1/MBNL1/ACTL6A/FANCM/ITCH/NRP2/GABRR1/KDM2A/NIN/RASL11B/PROX1/SSH1/SMYD2/EPHA4/HFM1/FOXF2/SUV39H1/KCNJ10/PRKAA1/ATXN1L/GPR158/HS3ST5/PTHLH/SKIDA1/TFAP4/WDR33/SRGAP1/NUFIP2/IFNAR2/PHTF2/HECA/PRDM16/SNIP1/ACSL4/LRP4/CEP164/FOXJ3/TAOK1/DCBLD2/NFIA/HOXA3/CAMSAP2/CNOT7/RPRD2/KBTBD2/PHF14/ITPRIPL2/CASD1/NPAS2/STK17B/ELK3/UHRF2/VASH2/CREB5/MDM4/PHC3/CREB1/PARP1/CEP97/GUCY1A1/KLHL28/ARID4B/IKZF2/PXYLP1/EFNA5/CENPO/PPP1R15B/RNF216/SOS1/KIF13A/TANC2/ZBTB5/HNRNPUL1/ZNF704/FAM117B/ATXN7L1/MYBL1/PLIN2/TNKS1BP1/NFIB/SETD5/SALL3/AGO1/LPGAT1/ARHGAP24/POLQ/SMAD5/E2F2/BLCAP/ZNF217/ILF3/GALNT13/PGM2L1/CEP120/KREMEN1/FILIP1L/KMT2A/FZD6/PPP1R3B/EIF4G2/RAP2C/FSTL5/RACGAP1/ZNF236/PKD2/SH3PXD2A/SPOPL/BMPR2/MASTL/CAPRIN2/ZNF367/FAM169A/E2F7/CCDC88A/LDLR/CDK2/ZNF711/FBXL5/CRISPLD1/PDE3B/GJA1/MAPK4/IL1RAP/MEX3D/APCDD1/SCUBE3/PLCB1
MIR6852_3P	152	-0.513837	-1.77227	1.64127e-05	0.000132248	5.78484e-05	5513	tags=34%, list=13%, signal=29%	TMEM26/PPP6R3/ARID5B/SPICE1/CACUL1/TRIP11/KIF5B/MYO7A/FAM171A1/TMEM98/PBX2/YBX2/DHX15/ZNF83/CASKIN2/PRKG1/ATXN7/PDE1A/XPR1/DAAM1/RBM25/ZNF337/AQR/CXADR/HAUS6/PDIA3/ZBTB1/BTN3A2/TP53BP2/NBPF1/BTBD3/C16orf72/EP300/NBPF11/NBPF12/SDK1/ZNF677/PGAP1/FOXP4/RAVER2/ZNF589/PTGFRN/NFIX/MASTL/MYCN/PTK7/SUMO3/SOX5/NPR3/MEF2C/SCUBE3
F10_TARGET_GENES	258	-0.493125	-1.7724	6.96772e-08	1.32552e-06	5.79812e-07	5724	tags=38%, list=13%, signal=33%	MAP4K3/ADGRA2/TENM3/ZNF57/MAP2/SLC10A2/LTBP1/ILF2/ARHGAP5/MEF2A/AKT1/APELA/TMEM71/ABCC9/COMMD2/ATXN7L3B/STAT3/TCIM/GNAL/MYO1B/SYNCRIP/ACTR1B/LYSMD3/AJUBA/ZNF821/INTS2/CDK12/MTF2/NBN/TIAM2/EPHA4/SH3BGRL/NR2F1/MMP10/PKN2/HMGCS1/CAPS2/PDE4B/EHBP1/ZW10/PPP1CB/PDGFC/LARP7/NFXL1/MIR99AHG/RGS12/RAPGEF2/CTNND2/MDGA2/MARCKS/ITGB8/RBMS1/ZFHX3/FBXO11/DARS-AS1/PBX3/TCF12/NRBP1/RBPMS/SALL2/FRMD4B/EYA1/SLF1/ARHGAP24/DNAJB4/GSTA4/TLR3/CYFIP2/PHLDB2/FGF2/GPX8/MAML2/CSRNP3/QKI/LRRN1/PHIP/CRACD/PKIB/COL3A1/DMD/SDC2/CENPA/AASS/USP44/TIA1/NRM/CREB3L2/CP/JMJD1C/RGMB/SOX5/SLC44A1/UBE2E3/EGLN3/MPDZ/SETBP1/PTPRZ1/CDH2
CAGGTCC_MIR492	62	-0.58257	-1.77255	0.00111007	0.00396543	0.00173457	2509	tags=35%, list=6%, signal=33%	MYH9/MAT2A/BCL9/TRA2B/SMARCC1/STC1/AFG3L1P/FCHSD2/MACROH2A2/SMARCAD1/PURB/FANCI/CSRNP3/DYRK1A/DBN1/SH3PXD2A/PNCK/FAM83D/C17orf58/ADAMTS1/SLC44A1/PLAGL2
MIR519C_3P	402	-0.473382	-1.77343	1.17379e-09	3.77374e-08	1.65072e-08	4881	tags=39%, list=11%, signal=35%	PCDHB4/PPP1R9A/USP31/HAS2/WDFY3/FBXO48/SNRK/CHD5/BMT2/CNOT4/GAB1/EMX2/TCIM/CHD9/ZFP91/ITGB4/DYNC1LI2/NR2C2/MYRF/LIMA1/SLAIN1/ACVR1/ZFAND4/PIGA/CTSK/MTMR4/SFMBT1/SOCS6/ANKIB1/MBNL1/ACTL6A/FANCM/ITCH/NRP2/GABRR1/KDM2A/NIN/RASL11B/PROX1/SSH1/SMYD2/EPHA4/HFM1/FOXF2/SUV39H1/KCNJ10/PRKAA1/ATXN1L/GPR158/HS3ST5/PTHLH/SKIDA1/TFAP4/WDR33/SRGAP1/NUFIP2/IFNAR2/PHTF2/HECA/PRDM16/SNIP1/ACSL4/LRP4/CEP164/FOXJ3/TAOK1/DCBLD2/NFIA/HOXA3/CAMSAP2/CNOT7/RPRD2/KBTBD2/PHF14/ITPRIPL2/CASD1/NPAS2/STK17B/ELK3/UHRF2/VASH2/CREB5/MDM4/PHC3/CREB1/PARP1/CEP97/GUCY1A1/KLHL28/ARID4B/IKZF2/PXYLP1/EFNA5/CENPO/PPP1R15B/RNF216/SOS1/KIF13A/TANC2/ZBTB5/HNRNPUL1/ZNF704/FAM117B/ATXN7L1/MYBL1/PLIN2/TNKS1BP1/NFIB/SETD5/SALL3/AGO1/LPGAT1/ARHGAP24/POLQ/SMAD5/E2F2/BLCAP/ZNF217/ILF3/GALNT13/PGM2L1/CEP120/KREMEN1/FILIP1L/KMT2A/FZD6/PPP1R3B/EIF4G2/RAP2C/FSTL5/RACGAP1/ZNF236/PKD2/SH3PXD2A/SPOPL/BMPR2/MASTL/CAPRIN2/ZNF367/FAM169A/E2F7/CCDC88A/LDLR/CDK2/ZNF711/FBXL5/CRISPLD1/PDE3B/GJA1/MAPK4/IL1RAP/MEX3D/APCDD1/SCUBE3/PLCB1
GGCACTT_MIR519E	124	-0.532313	-1.77377	3.69508e-05	0.00025384	0.000111035	5305	tags=41%, list=12%, signal=36%	MOB1B/SCML2/ST8SIA2/GATAD2B/ARHGEF5/FAM53C/OGA/BCL11B/RBL2/FAM13B/ZFP91/DKK1/MTMR4/EIF5A2/DCUN1D3/YPEL4/IRF1/TBL1X/ZNF148/WAC/NR4A2/DDX3X/SKIDA1/SP1/KAT6A/FOXJ3/PHF1/BAZ1B/NPAS2/CCNT2/DLL1/ARID4B/XRN1/C1GALT1/FGD1/AGO1/CTDSPL2/SOX11/OSR1/RRM2/DDX3Y/PTPRG/PTGFRN/QKI/PTEN/PTPRD/PCYT1B/ADGRL2/PLAGL2/ARL4C/CADM1
MIR34B_3P	111	-0.538633	-1.77476	5.57104e-05	0.00036038	0.000157639	6660	tags=44%, list=15%, signal=37%	CAMK4/TNPO1/CPEB3/RCN2/NCKAP1/ABI2/GPR137C/PPP6R3/MAP2/CAB39L/CELF2/SLITRK3/RYBP/SNAP23/LIN54/TAF5/ZNF449/ESPL1/ZFP82/MTF2/FAM102B/DHX15/SF3B1/SLC9A6/DTNA/GABRB2/PGRMC1/ZNF879/MBD5/INSIG1/ZNF268/MCM9/PCDH17/CLINT1/HHEX/ZNF84/FNDC3A/G2E3/ZNF367/TIA1/SERPINF2/NCAPG2/MEST/TLNRD1/GUCY1A2/PDK1/RTKN2/GCNT1/PDGFA
PITX2_Q2	254	-0.491887	-1.77686	2.50624e-07	4.06948e-06	1.78008e-06	4810	tags=33%, list=11%, signal=30%	USPL1/APP/RAX/MYB/FAM53C/FIGN/RIN2/EMX2/C16orf74/COL4A3/COL4A4/ROBO3/PIK3R5/PYY/RASAL2/ACVR1/HSD3B7/MED13/BCL2/NCOA2/KCNIP4/MBD6/PITX2/PRDM10/CTCF/CPNE1/KMT2E/GPR158/ODF2/ABI3BP/KCTD15/BAMBI/CLASP1/PDE4B/SOWAHC/FOXP2/HOXA3/ZBTB10/SLC43A3/FBXL19-AS1/CREB5/KCNJ15/BRCA2/HNRNPD/RBPMS/DUSP10/TNKS1BP1/CGGBP1/EYA1/SEMA5B/PBX1/SREK1/TRPS1/PRICKLE2/CREBZF/SEPTIN10/ADNP/SLITRK5/FZD6/RNF122/PDLIM7/JAKMIP2/NFIX/BMPR2/LMO4/FES/PPM1L/COL2A1/MEIS2/SORBS2/FZD4/ADGRL2/TLE4/SLC41A2/TRIB1/BCL11A/VEZF1/DDX17/SOX4/JMJD1C/UNC13B/N4BP2/PDGFA/HMGB1
MIR495_5P	70	-0.57248	-1.77771	0.000222825	0.00111935	0.000489629	7274	tags=56%, list=17%, signal=46%	VCAM1/NOL4L/C14orf28/ATP2C1/TNPO1/SMNDC1/TWSG1/ABI2/INTS6/PAIP1/TCF7L2/ASB7/CFHR3/TBC1D1/GPR37/MCUB/RYR2/NCOA2/SCN8A/ZC3H13/FOXN2/ZNF470/GGNBP2/DENND5A/CEP128/ZNF417/ZNF37A/FMN2/CPSF6/HNRNPD/TPD52/KREMEN1/ZNF281/PPM1L/BTN3A1/ZFP36L1/MCOLN3/DIPK2A/SLC4A4
MIR454_3P	430	-0.4711	-1.77934	8.58611e-10	2.81677e-08	1.23212e-08	4773	tags=38%, list=11%, signal=34%	RUNX3/WDFY3/FBXO48/SOCS5/MID1IP1/MED12L/CHD5/BMT2/CNOT4/FAT3/EMX2/ULK2/DYNC1LI2/SLAIN1/ACVR1/PIGA/SFMBT1/TRPC3/SLC2A4RG/ANKIB1/MBNL1/PDIK1L/NPNT/DCUN1D3/IRF1/PPARG/KDM2A/JARID2/STON2/ZCCHC14/GAREM1/RRAGD/MBD2/LY75/FOXF2/C2orf15/CDK19/PRKAA1/TRIM2/BTAF1/HS3ST5/SKIDA1/WDR33/BRWD3/INHBB/SRSF2/WDR47/HECA/SNIP1/EOGT/RO60/ACSL4/DCBLD2/SYT6/MB21D2/JADE1/NFIA/ARL6IP1/HOXA3/DAAM1/RBM25/CAMSAP2/CNOT7/FYN/ZBTB20/SOS2/PHF14/DIAPH3/ITPRIPL2/TET3/CASD1/ELK3/TOGARAM1/CREB5/ABCC5/SPEN/MIER1/VGLL4/MDM4/ITGB8/DLL1/PHF3/MET/INSIG1/DICER1/ZNF3/CENPO/PPP1R15B/MLLT6/RNF216/BTBD3/KIF13A/TANC2/PAN3/RNF38/OTUD3/PRKD3/NSD3/CLCN5/MYBL1/DSEL/CCNY/CBFB/NFIB/BPTF/LCORL/SALL3/AGO1/LPGAT1/CGGBP1/MPHOSPH9/ZNF862/FERMT2/BLCAP/EDN1/ZNF217/PGM2L1/NPAT/USP13/DEPDC1/WEE1/SESTD1/MDFIC/PTPRG/RFX7/LRP12/FZD6/DOCK3/PIK3CB/RAP2C/FSTL5/TES/RACGAP1/CRACD/BMPR2/CAPRIN2/AR/NECTIN3/IGSF3/MAP3K20/PHF12/ZNF107/CEP170/TLCD3A/RALGPS2/TTYH3/SIX4/TGFBR1/LDLR/KLHL3/LRP2/TSHZ1/ARHGAP21/SLC44A1/GJA1/EGLN3/ROBO2/IL1RAP/APCDD1/SCUBE3/PLCB1/FRZB
MIR194_5P	196	-0.506282	-1.77959	2.68452e-06	2.95573e-05	1.29291e-05	6619	tags=42%, list=15%, signal=36%	GPATCH2/ATP2C1/ITSN1/SLC10A7/PHLDA1/BICD2/FGA/FLI1/EPHA5/HOOK3/TENT5A/MAP2/GRHL2/HHLA2/LINGO2/RXRA/TAF4/RNF217/MID1IP1/GORAB/ERG/SPRED1/RNF125/PARVA/YAP1/OTULIN/KDM5A/STAU2/CHD6/ZNF615/DISC1/PJA2/LYN/PHLPP1/U2SURP/SUMO2/CAPS2/KLF12/TAOK1/RAB3B/NTNG1/JADE1/MINDY2/EVC2/WAPL/ZFHX3/CLCN5/SETD5/SATB1/CTDSPL2/PITPNM2/PTPN20/NIPSNAP3B/ACVR2B/NUF2/PRICKLE2/CNR1/SLK/NEMP1/PTPN12/HBEGF/FZD6/DYRK1A/DACH1/QKI/HECTD2/ARID2/SGCE/ITPKB/MTSS1/SLC12A2/RAI1/NMB/ZNF532/PPFIBP1/USP44/CEP170/IVNS1ABP/FAM169A/SOX5/ARHGAP21/CXCL3/CADM1
MIR3124_3P	217	-0.500515	-1.78059	1.00856e-06	1.3798e-05	6.03558e-06	5605	tags=39%, list=13%, signal=34%	PEAK1/PLEKHA8/ZNF510/PERP/ORC2/AP3M2/THBS3/ZNF831/NUDCD1/AGO4/IFT88/FLT1/MARCHF6/ZMIZ1/FIGN/RANBP10/CNOT4/LATS1/HEPACAM2/RBM33/LASP1/NHLRC2/FGD6/ZNF322/HIC2/PDZRN4/LGI2/TMEM52B/RTN4RL1/PIP5K1A/INO80D/SYNPO2/NEDD1/ARFGEF3/KDM2A/TMEM220/LSM11/THUMPD1/MBD2/EPHA4/WDR26/ZNF180/U2SURP/COL27A1/SLC4A8/STOX2/ELK4/NTNG1/JADE1/CLDN1/ZFP30/MACC1/WDR76/GOPC/CEP97/ZNF268/ZNF618/TANC2/FNBP1L/SUZ12/CCNJ/CLDN18/RBM41/ZNRF2/C1orf21/TRA2A/TNFAIP3/SMARCC2/SASS6/COCH/ADAM22/AMOT/PDPN/BAZ1A/ATRX/SLC41A2/TPST1/SP4/ZNF189/SLC44A1/FRRS1/FREM2/POGLUT3/PLCB1/ANXA1
MIR6845_3P	137	-0.52279	-1.78148	2.34313e-05	0.000176421	7.71705e-05	4680	tags=48%, list=11%, signal=43%	ANK1/CPEB2/IGF2BP1/HNF4G/CHD7/ZNF765/TBC1D1/FPGT-TNNI3K/SNRK/LRRTM4/ZNF813/ZNF138/PLXNA1/ZNF493/ZNF701/RIN2/ZNF808/AMMECR1L/AUTS2/PAPPA2/KIAA1522/KCND1/PIGA/ZFP90/ZNF559-ZNF177/EVC/ZNF426/ZNF611/TVP23C/USP37/ZNF559/TASOR/PIK3C2B/DTNA/SP1/PANK3/ZFP1/ZNF302/BRD2/LPP/KLHL8/CCP110/GATM/KDM2B/CNTNAP2/ZNF268/ZNF135/ATP2B4/TPM4/FRMD5/C1orf21/LAMC1/ZNF677/CNKSR2/MAPK14/ZNF589/C22orf46/LHFPL6/TRIB2/SPOPL/PCDH18/PLD5/MEX3A/SKP2/IL1RAP/ZNF395
MIR6516_5P	187	-0.507984	-1.7825	2.94512e-06	3.19884e-05	1.39925e-05	5843	tags=41%, list=13%, signal=36%	HOOK3/SLC9A7/TENT5A/RGL1/PAIP1/WIPF3/SGIP1/ASB7/CASC4/CLDN12/IRF2BPL/GUCD1/NEUROD1/UCP3/STK38L/ROCK1/GNAL/SCAI/THAP9/PABPC1L/TNKS2/IREB2/CHD6/ITCH/XDH/DUSP19/MDGA1/POU2F1/BBX/CEP44/DTNA/PANK3/NUP160/ADCY2/DCBLD2/BCL7A/NTNG1/BICRAL/HIPK3/ANK3/MAN1A1/NUP58/C15orf41/ELK3/ITGA6/SIAH1/DENND1B/BCLAF1/GOLIM4/FANCA/ZNF268/ARHGEF2/MALT1/ATXN7L1/ATP2B4/BRCA1/CGGBP1/ASCL1/PCDH9/NPAT/ADNP/LRRN1/ADAM22/CORIN/SH3PXD2A/KLF3/LAMA5/ADGRL2/ARF6/TIMELESS/CHEK1/FUT4/ZFP36L1/PLAGL1/TMPO/ETS2/PDK1
MIR4517	214	-0.50246	-1.78287	8.64155e-07	1.21321e-05	5.30688e-06	5987	tags=39%, list=14%, signal=34%	CPEB2/FLI1/PCDH10/RANBP3/MAP4K3/GATA3/SLC10A2/SGIP1/KLHDC1/GABPA/PGBD2/HIVEP1/CDC5L/ASIC2/ATXN7L3B/CREBBP/RASEF/LYSMD3/TRIM33/PDZRN4/MYNN/ZNF384/SLC9A1/PDE3A/STON2/DDX3X/PDCL/WDR47/GATAD1/DARS1/FGFR1OP/SRSF12/LPP/GNG2/NFYB/OSMR/ZFY/CPSF6/DCK/CNTN3/PHC3/SRSF10/ZXDA/SIX1/RAB3IP/XRN1/RNF38/ADD3/RBM41/SSX2IP/FRMD4B/ELF1/PHF2/C9orf72/PYGO1/ZNF850/ATL3/PLAUR/LRP12/NOVA1/CSRNP3/SERPINB8/DACH1/QKI/ADAM22/ZNF281/ACSL3/BMPR2/ANKRD10/ZNF827/LIN7A/COL19A1/BRIP1/TLCD3A/PLD5/HDGFL3/ZFP36L1/LRP2/ANO6/N4BP2/MPDZ/KCNT2/TUBB
TGCACTT_MIR519C_MIR519B_MIR519A	446	-0.472653	-1.7829	1e-10	4.59286e-09	2.00902e-09	5291	tags=38%, list=12%, signal=34%	L3MBTL3/CELF2/EMSY/SLITRK3/ST8SIA2/GATAD2B/ZHX2/GDA/PIK3R1/AFF4/CACUL1/NF1/HAS2/WDFY3/SNRK/MYB/BMT2/CNOT4/DDX5/EMX2/STAT3/COL4A3/CHD9/AKT3/ZFP91/RBM33/PCDHA9/PCDHA5/RB1/MYRF/SLAIN1/ACVR1/ZFAND4/PIGA/KMT5B/MTMR4/SFMBT1/SOCS6/SLC2A4RG/MBNL1/ZNF512B/SYT1/CDK12/ACTL6A/ITCH/TBL1X/NRP2/PCDHA12/KDM2A/SP3/RASL11B/TMEM217/DDX3X/SINHCAF/EPHA4/ZFPM2/FOXF2/IKZF4/SUV39H1/KCNJ10/NIPA1/TNRC6A/PRKAA1/SOX21/PTHLH/SKIDA1/PHTF2/SRSF2/HECA/KLF12/SNIP1/ACSL4/FOXJ3/DCBLD2/SRSF5/NFIA/HOXA3/CNOT7/FGF9/KBTBD2/NPAS2/STK17B/ELK3/MAP3K3/STC1/CREB5/PCDHA10/GOPC/MED14/CEP97/ARID4B/MCM7/IKZF2/PCDHA3/SLC4A7/TRIOBP/CENPO/SKI/TBC1D9/FNBP1L/ZNF704/CEP57/CCNJ/PCDHA11/TNKS1BP1/MMP14/IGF2BP3/AGO1/LPGAT1/ARHGAP24/POLQ/SMAD5/RBBP6/PCDHA2/SLF2/BLCAP/NETO2/CIC/ABHD2/ZNF217/PGM2L1/NPAT/CASP2/WEE1/PURB/PKIA/PCDHA4/DDX3Y/CEP120/DDX11/ATL3/MAML1/CSRNP3/PTGFRN/DYRK1A/QKI/VANGL1/EIF4G2/RAP2C/FSTL5/ZNF236/PKD2/SH3PXD2A/SPOPL/NFIX/BMPR2/MASTL/FOXA1/FAM13A/SMC4/COL19A1/ZNF367/GTPBP2/SEMA4B/ASAP2/E2F7/CCDC88A/CDK2/SOX4/KLF11/ZNF711/SOX5/FBXL5/MAPK4/ANKRD50/NSD2/MEX3D/APCDD1/PLCB1
TACTTGA_MIR26A_MIR26B	301	-0.490583	-1.78333	2.14495e-08	4.65947e-07	2.03816e-07	5736	tags=40%, list=13%, signal=35%	ALS2/HGF/CEMIP2/GRHL3/MAP2/LTBP1/BHLHE40/GTF3C2/CELF2/NOL4/EIF5/LGR4/TMCC1/PFKFB3/RNF6/CACNA1C/PNRC1/RANBP10/ESCO1/PALMD/ARPP19/ULK2/MMP16/OTUD4/MKNK2/TRPC3/TBC1D4/CEP350/LSM11/CARMIL1/PAK2/USP37/ATP11C/TNRC6A/RLF/SRGAP1/FA2H/PHTF2/CAMSAP1/ARHGAP17/INHBB/PTGS2/ACVR1C/PLEKHH1/TMEM184B/SH3KBP1/RGS4/ST8SIA4/ZDHHC18/ULK1/CTTNBP2NL/CTNND2/NAB1/UBE2D1/INTU/EPHA2/WAPL/FBXO11/SLC4A7/FANCA/PIM1/FBXL19/APC/DAPK1/PAN3/ENC1/KPNA2/ZFX/RPGR/CLDND1/RCN1/FGD1/PHF21A/CBFB/VANGL2/SSX2IP/ATM/CD200/MOB1A/PHF6/ABHD2/MEX3B/ZNF217/PATZ1/MAN2A1/YPEL1/PCDH9/SHTN1/CREBZF/SMAD4/NEK6/PHLDB2/EZH2/BAZ2B/DEPDC1B/ARID2/TRIB2/SLC38A2/EIF4G2/RAP2C/AMOT/JAKMIP2/SLC12A2/SH3PXD2A/PCDH18/ACSL3/KLHL42/MCL1/COL19A1/ATF2/PITPNC1/DCDC2/E2F7/SMAD1/CELSR1/ARL4C/PLOD2/PLCB1/SLC4A4
MIR329_3P	116	-0.539119	-1.78343	3.1477e-05	0.000223891	9.7935e-05	4156	tags=43%, list=10%, signal=39%	PCDHA9/PCDHA5/GNA12/PDE5A/SOCS6/MCAM/INO80D/PDE3A/NRP2/PTBP2/PCDHA12/FPGT/SSH1/EPHA4/PLCXD1/USP37/GABRB2/BCL7A/ANK3/RTL5/DAAM1/HIPK1/DLGAP4/PCDHA10/WAPL/PCDHA3/KRIT1/SRSF4/RNF38/PHF21A/DUSP10/PCDHA11/CTDSPL2/PCDHA2/SLF2/ASXL1/BLCAP/C9orf72/PCDHB10/EPPK1/PCDHA4/CADPS2/PPP1R3B/ZNF281/RAI1/PAM/ATAD2/CDK1/ARHGAP21/SLC44A1
GATA6_01	264	-0.494233	-1.78391	1.57722e-07	2.75585e-06	1.20547e-06	5264	tags=36%, list=12%, signal=31%	LRMP/LIMS1/SGIP1/BTG2/ELAVL4/POFUT1/FOXP1/IGFBP5/NOCT/TMEM71/MTTP/MND1/SPOP/ANGPT2/ERG/TNK2/FAM72A/COL4A3/COL4A4/GFRA3/PYY/MYRF/SETD2/ADCY6/FSIP2/PHC2/PUM2/TGIF1/LMO3/JARID2/STON2/PITX2/CDON/ZFPM2/CTCF/NR2F1/HS3ST5/SKIDA1/NR5A2/SRGAP1/SFRP1/HNRNPA2B1/KLF12/GPBP1/ETV6/ITGB3BP/DIAPH3/C15orf41/KCNK5/SKIL/STC1/CREB5/WAPL/GATM/DENND1B/SIX1/KCNJ15/TGIF2/ZNF219/MMP23B/RBPMS/SALL2/CPA1/EYA1/NRAS/SMAD5/GATA6/TRPS1/MID1/PCDH9/PKIA/ECHDC2/ECT2/PTPRG/RAI1/FAM107B/CTNNA3/FOXA1/CNTLN/VIT/KDM6A/TLE4/SOX5/CXCL13/ATP2A3/OLFML3/PDE3B/ENO2/PLAGL2/TNFSF10/TSPAN12/MEF2C/SCUBE3/CDH2
MIR6793_3P	86	-0.553715	-1.78403	0.00016832	0.000885707	0.000387429	4230	tags=37%, list=10%, signal=34%	PLXNA3/CACUL1/BRD1/HEPACAM2/CNOT9/XYLT2/STON2/LONRF2/KLF8/E2F8/SYT4/TTC17/PDGFC/CARD8/ITGA6/PHF13/SRSF1/CCDC157/AMOTL1/TEF/CLSTN3/ACVR2B/NUP153/SEPTIN10/KMT2A/NAV2/NEO1/SAMD9/KLF3/SEMA3F/RWDD2B/C1RL
MIR450B_5P	480	-0.468912	-1.7845	1e-10	4.59286e-09	2.00902e-09	5152	tags=38%, list=12%, signal=34%	SETD6/ENDOD1/RNF217/LNPEP/CCBE1/ELAVL4/GABPA/AGO4/IRF2BPL/CACNA1C/ZNF813/SMC1A/PNRC1/ZNF701/ABRAXAS1/GPC6/FAM189A2/BCL11B/ZNF10/EMX2/AUTS2/ADAM10/ACVR1/SCAF11/SLCO3A1/LRAT/AADAT/TMLHE/MBNL1/ADAM9/USP47/BCL2/NFKB1/UBE2I/INO80D/STARD9/SENP1/NEDD1/PDE3A/MZT1/KIDINS220/ARFGEF3/CHD6/PCDH19/CEP350/WAC/FILIP1/NR4A2/NPHP1/ATF7IP/FBN1/PTPRR/KLF8/IGSF1/RBMS3/GGNBP2/PRKACB/FRYL/ATP11C/U2SURP/TNRC6A/VPS36/SOX21/KMT2E/GPR158/ATXN7/BRWD3/FNDC3B/APBB2/STOX2/SALL4/AK5/PGRMC1/OTOGL/PRDM16/EOGT/DPY19L3/ACSL4/CLCC1/TAOK1/C3orf70/MED26/ELK4/RFC1/HIPK3/SLC1A6/ANK3/ETV6/DAAM1/RAB23/ZBTB10/IFI44L/KLHL8/CNOT7/MAN1A1/ATP8B2/ZBTB20/ERI2/SLC30A4/UBN2/CTTNBP2NL/PLEKHO2/SOX6/HNRNPK/WDR59/HIPK1/NKTR/MIER1/VGLL4/PBRM1/DENND1B/CEP41/HNRNPL/AGPAT5/SLC4A7/C1orf174/BZW1/RAB3IP/DAB2IP/MLLT6/MAMDC2/APC/C16orf72/HSPA13/PCDH17/NSD3/TRO/MIPOL1/LAYN/CLCN5/DKK3/SCAF8/ABCA1/ARID1A/BPTF/CNTN5/LPGAT1/CGGBP1/YEATS2/MARCHF7/WWTR1/C1orf21/PBX1/TRPM3/CNKSR2/REEP1/NPAT/PRICKLE2/PURB/PTBP1/ECT2/LBR/RFX7/CSRNP3/QKI/LRRN1/PHIP/MAGED4B/CENPK/RAP2C/PKD2/SPOPL/TMEM255A/TMEM123/ZNF367/RCBTB2/INTS6L/ZDHHC17/SOX2/PDE10A/TLCD3A/PCDH7/PLK4/SP4/CP/GUCY1A2/HMGB2/TET1/MEF2C/POGLUT3/C1RL/PTPRZ1
MIR26B_5P	488	-0.468514	-1.78552	1e-10	4.59286e-09	2.00902e-09	4933	tags=35%, list=11%, signal=31%	FANCF/TMCC1/SLC2A13/PFKFB3/RNF6/MTTP/CACNA1C/SPDYE5/PMAIP1/CNOT4/RCOR1/CREBBP/ARPP19/ICE1/ULK2/RB1/MMP16/SLC33A1/MAT2A/OTUD4/MKNK2/TRPC3/SOCS7/ZDHHC20/CARF/TBC1D4/ADAM9/CCDC82/NID1/CEP350/JARID2/FPGT/LSM11/LOXL2/CARMIL1/PAK2/RYK/USP37/BBX/ZNF235/NIPA1/ATP11C/TNRC6A/RLF/ATXN7/SRGAP1/FA2H/CNTNAP3/PHTF2/CAMSAP1/INHBB/SH3RF1/GABRB2/PTGS2/ACVR1C/PLEKHH1/TAOK1/TMEM184B/CAMSAP2/PARPBP/RGS4/ZDHHC18/PHF14/CXADR/ULK1/UBN2/EPC1/TET3/CTTNBP2NL/CTNND2/NAB1/RPS6KA6/MIER1/ITGA6/VGLL4/COL1A2/REST/CREB1/MYH10/DENND1B/ITGB8/C2CD5/PHF3/PGM2/FBXO11/PPP4R1/SRSF6/PIM1/ARL5B/TFAP2A/PPP1R15B/MATR3/FBXL19/DAPK1/TANC2/PAN3/ADAMTS19/KPNA2/EP300/RPGR/UGT8/RCN1/ADAM17/SUZ12/FGD1/SRCAP/PHF21A/CDC6/CCNJ/DNA2/VANGL2/SSX2IP/FRMD4B/ATM/MICAL3/CD200/REEP3/PHF6/TMEM135/MAN2A1/YPEL1/TRANK1/CHSY1/TRIM65/PCDH9/TET2/CREBZF/SEPTIN10/PHLDB2/GPSM1/TAF9B/EZH2/BAZ2B/TRIB2/SLC38A2/FAM160A1/EIF4G2/RAP2C/AMOT/PTEN/PTPRD/SH3PXD2A/PCDH18/ACSL3/G2E3/KLHL42/PAG1/MCL1/COL19A1/CTSV/ATF2/PITPNC1/DCDC2/ARL6IP6/E2F7/SFPQ/DDX17/SLC2A14/AKAP7/SMAD1/BARD1/CDH4/ARHGAP21/CELSR1/TET1/SKP2/APCDD1/PLOD2/PLCB1/SLC4A4
NF1_Q6_01	271	-0.49318	-1.78607	6.30272e-08	1.21337e-06	5.30755e-07	5594	tags=40%, list=13%, signal=35%	KIRREL2/EPHB2/CHMP2B/EXTL3/C10orf82/RUSC1-AS1/LGALS9/SAMD12/NOL4/NTNG2/FAM193B/PTGDS/AFF4/NUDCD1/LRRTM1/CACNA1C/B3GALT2/STAT3/ATP8B3/SMTNL2/CYP26B1/ACVR1/TLK2/CACNA2D1/CLDN10/MCAM/C4orf33/PDZRN4/FAM193A/MBNL1/ZNF384/COPG2/NLGN3/ZNF148/CBFA2T2/PTH1R/STON2/BCL9/MYLK2/SOAT1/SPRY1/SV2A/KMT2E/WDPCP/ZNF768/GPR158/RNF41/ARL4D/JDP2/ZNF687/KLF13/CHGA/TUG1/SCLT1/HMGN2/SEMA4C/XPR1/NFIA/HIP1/CNOT7/PATL1/MRTFA/MAP4K5/CFI/H1-10/LOXL1/HIPK1/RAPGEF5/MDGA2/ITGB8/REM2/TGIF2/MYCL/FBLIM1/GLS/EP300/ZBTB5/RBFOX2/DUSP10/APLN/DNAJB4/ZCCHC3/MID1/GPR173/ZNF436/ENPP1/PGF/VWA1/EIF4G2/SCUBE2/MTSS1/NAV2/SLITRK6/FGF11/SYT8/PAG1/TMEM35A/ALDOC/SOX2/SLC15A2/PTMA/NFKBIA/RALGPS2/SOX4/SLCO2A1/CDH10/SMARCA1/H3-3B/LOX
MIR26A_5P	488	-0.468812	-1.78666	1e-10	4.59286e-09	2.00902e-09	4933	tags=35%, list=11%, signal=31%	FANCF/TMCC1/SLC2A13/PFKFB3/RNF6/MTTP/CACNA1C/SPDYE5/PMAIP1/CNOT4/RCOR1/CREBBP/ARPP19/ICE1/ULK2/RB1/MMP16/SLC33A1/MAT2A/OTUD4/MKNK2/TRPC3/SOCS7/ZDHHC20/CARF/TBC1D4/ADAM9/CCDC82/NID1/CEP350/JARID2/FPGT/LSM11/LOXL2/CARMIL1/PAK2/RYK/USP37/BBX/ZNF235/NIPA1/ATP11C/TNRC6A/RLF/ATXN7/SRGAP1/FA2H/CNTNAP3/PHTF2/CAMSAP1/INHBB/SH3RF1/GABRB2/PTGS2/ACVR1C/PLEKHH1/TAOK1/TMEM184B/CAMSAP2/PARPBP/RGS4/ZDHHC18/PHF14/CXADR/ULK1/UBN2/EPC1/TET3/CTTNBP2NL/CTNND2/NAB1/RPS6KA6/MIER1/ITGA6/VGLL4/COL1A2/REST/CREB1/MYH10/DENND1B/ITGB8/C2CD5/PHF3/PGM2/FBXO11/PPP4R1/SRSF6/PIM1/ARL5B/TFAP2A/PPP1R15B/MATR3/FBXL19/DAPK1/TANC2/PAN3/ADAMTS19/KPNA2/EP300/RPGR/UGT8/RCN1/ADAM17/SUZ12/FGD1/SRCAP/PHF21A/CDC6/CCNJ/DNA2/VANGL2/SSX2IP/FRMD4B/ATM/MICAL3/CD200/REEP3/PHF6/TMEM135/MAN2A1/YPEL1/TRANK1/CHSY1/TRIM65/PCDH9/TET2/CREBZF/SEPTIN10/PHLDB2/GPSM1/TAF9B/EZH2/BAZ2B/TRIB2/SLC38A2/FAM160A1/EIF4G2/RAP2C/AMOT/PTEN/PTPRD/SH3PXD2A/PCDH18/ACSL3/G2E3/KLHL42/PAG1/MCL1/COL19A1/CTSV/ATF2/PITPNC1/DCDC2/ARL6IP6/E2F7/SFPQ/DDX17/SLC2A14/AKAP7/SMAD1/BARD1/CDH4/ARHGAP21/CELSR1/TET1/SKP2/APCDD1/PLOD2/PLCB1/SLC4A4
MIR130B_3P	401	-0.478243	-1.78979	8.76852e-10	2.84755e-08	1.24559e-08	4773	tags=38%, list=11%, signal=34%	RUNX3/WDFY3/FBXO48/SOCS5/MID1IP1/CHD5/BMT2/CNOT4/FAT3/EMX2/ULK2/DYNC1LI2/SLAIN1/ACVR1/PIGA/SFMBT1/TRPC3/SLC2A4RG/ANKIB1/MBNL1/PDIK1L/NPNT/DCUN1D3/IRF1/PPARG/KDM2A/JARID2/STON2/GAREM1/RRAGD/MBD2/LY75/FOXF2/C2orf15/CDK19/PRKAA1/TRIM2/BTAF1/HS3ST5/SKIDA1/WDR33/BRWD3/SRSF2/WDR47/HECA/SNIP1/EOGT/RO60/ACSL4/DCBLD2/SYT6/MB21D2/JADE1/NFIA/ARL6IP1/HOXA3/DAAM1/RBM25/CAMSAP2/CNOT7/FYN/ZBTB20/SOS2/PHF14/DIAPH3/ITPRIPL2/TET3/CASD1/ELK3/TOGARAM1/ABCC5/SPEN/MIER1/VGLL4/MDM4/ITGB8/DLL1/MET/INSIG1/DICER1/FSD1L/CENPO/PPP1R15B/MLLT6/RNF216/BTBD3/KIF13A/TANC2/PAN3/RNF38/OTUD3/PRKD3/NSD3/CLCN5/MYBL1/DSEL/CCNY/CBFB/NFIB/BPTF/LCORL/SALL3/AGO1/LPGAT1/CGGBP1/MPHOSPH9/ZNF862/FERMT2/BLCAP/EDN1/ZNF217/PGM2L1/NPAT/USP13/DEPDC1/WEE1/MDFIC/PTPRG/RFX7/LRP12/FZD6/DOCK3/PIK3CB/RAP2C/FSTL5/TES/RACGAP1/CRACD/BMPR2/CAPRIN2/AR/NECTIN3/MAP3K20/PHF12/ZNF107/CEP170/TLCD3A/RALGPS2/SIX4/TGFBR1/LDLR/LRP2/TSHZ1/ARHGAP21/SLC44A1/GJA1/EGLN3/ROBO2/IL1RAP/APCDD1/SCUBE3/PLCB1/FRZB
CTAGGAA_MIR384	64	-0.587642	-1.79079	0.000476175	0.00204666	0.000895258	6911	tags=48%, list=16%, signal=41%	EPC2/POM121/ATP2C1/ERBIN/SRSF7/PTGER2/MOSPD1/CELF2/GPM6B/ACVR1/PTN/PCDH19/DDX3X/HFM1/PRKACB/FNDC3B/SMG1/CHRD/REM2/FBXO11/C16orf72/IL17RC/CD200/LAMC1/NAV2/SPOPL/ASAP2/SIX4/LYPD6/UBE2E3/UNC5C
KTGGYRSGAA_UNKNOWN	75	-0.568786	-1.79106	0.000443159	0.00194108	0.000849076	5388	tags=51%, list=12%, signal=44%	RCOR2/ZHX2/BCAS3/RIN2/LIG1/SPRED1/NHLRC2/SYNCRIP/DCLRE1A/LUC7L2/MIS12/RREB1/PRIM1/MYC/ZMYM4/RMI2/POLD1/SH3KBP1/MMS22L/SH3BP1/DLGAP4/ORC1/ZADH2/MCM7/SRSF1/PIM1/UHRF1/PRPF38A/WEE1/TOPBP1/MCM3/CDCA7/PRRT2/CENPH/EZH2/RFC4/MCM6/CADM1
MIR3925_3P	165	-0.518447	-1.79137	3.78908e-06	3.92964e-05	1.71892e-05	6590	tags=47%, list=15%, signal=40%	ZNF594/ZNF99/CPEB3/ZNF586/DUOXA1/SULF1/GPD2/GRIA2/ZNF432/SH3TC2/HGF/CELF2/ZNF765/CCBE1/PHTF1/NDST1/ZNF813/ZNF708/ZNF138/ZNF493/CABP4/ZNF701/ZNF808/CNN1/ZNF714/MYRF/ZNF730/ZFP90/ZNF91/ZNF559-ZNF177/CNOT9/ZNF273/MBNL1/ZNF426/ZNF90/ZNF431/ZNF611/ZNF83/SF3B1/ZNF559/PPP2R3A/ATXN7/SRGAP1/ZFP1/ZNF302/ZNF845/ZNF101/ZBTB10/ZBTB20/ZNF682/MAP3K3/MARCKS/ZNF718/ZNF85/ATXN7L1/RBPMS/CBFB/ZNF732/UBXN4/ZNF675/OSR1/SLC4A5/PKP2/C22orf46/GNB4/TENM4/CBX5/ITGA4/ZNF107/MEIS2/FZD4/RBM46/PTPRB/CDH7/PLAGL2/SEMA3A/EPB41L2/CDH2
MIR369_3P	299	-0.493326	-1.79238	2.29789e-08	4.87553e-07	2.13267e-07	6349	tags=40%, list=15%, signal=35%	SON/PCDHA8/MON2/BICD2/MECP2/MYLK4/RNF214/EPHA5/PCDH10/AGL/WBP4/SH3TC2/CHD7/MAP2/LTBP1/ARHGAP5/N6AMT1/TLL2/SPICE1/BIRC3/RYBP/RBM26/TMEM245/NF1/RAB11FIP2/NEUROD1/PNRC1/FNBP4/ZNF493/CPOX/ADAMTS3/VEGFC/STK38L/SCN5A/ADAM10/SETD2/PTPN21/CEBPG/MED13/NCOA2/BACE1/LRRC40/PTPN14/MZT1/VWA5A/FOXN2/CEP350/SP3/FPGT/CDK19/ATP11C/TNRC6A/UBA6/NUMBL/INHBB/DBR1/SRSF2/NIPBL/RIMKLB/PDE4B/MINDY2/FBXL3/TAF1A/CCNE2/PAXIP1/COL4A6/ARHGAP28/SEC23A/PDE4D/GOPC/DENND1B/EFNA5/SKI/EP300/TBC1D9/RNF38/ZNF345/PELI1/TCF4/EYA1/GCA/C5orf24/RASSF8/CHSY1/PGM2L1/DSN1/PGAP1/DEPDC1/DSG2/PTBP1/ADNP/EGR1/PTPN12/PDE8B/PREX2/FZD6/DYRK1A/WSB1/ARID2/ITGA4/CENPK/ZNF236/ZNF281/RAI1/DMD/LIN7A/FAM161A/KIF20A/ATF2/KNTC1/TLE4/PLD5/GPSM2/GLG1/JMJD1C/ZNF711/COL4A1/PRDM11/GJC1/KIRREL1
MIR641	258	-0.498709	-1.79247	3.5409e-08	7.25094e-07	3.17173e-07	5064	tags=44%, list=12%, signal=39%	BDP1/EIF5/AFF4/ZRANB2/ELAVL4/PUS10/LRRTM1/STRN3/SNRK/PMAIP1/MPP5/SMIM13/DDX5/RCOR1/C10orf88/COL4A3/ZNF714/BRINP3/OTUD4/CNOT9/CNTN1/INO80D/KDM5A/STAM/ARHGAP32/PTPDC1/KIAA1143/PRPF4B/NBN/FAM102B/DDX3X/PAK2/RBMS3/USP37/PRKACB/SLC4A8/NUFIP2/SDR42E1/MAPK8/TGFBR3/GABRB2/PTGS2/KLF12/SRSF12/SYT6/ZBTB41/MINDY2/DAAM1/KLHL8/MAN1A1/SOS2/ZC3H12C/SELENOP/FZD8/DTWD2/SOX6/ROBO1/STC1/WAPL/PDE4D/MARCKS/MYH10/DENND1B/ITGB8/DENND11/CNTNAP2/DNAJC27/KLHL28/IL17RA/ZFHX3/SLC4A7/LRATD2/DOK6/RAD21/KPNA2/ENPEP/LAYN/LPCAT2/NUP62CL/CGGBP1/SATB1/LRRC8B/PCDHA2/ZNF677/TCTN2/TRPS1/RIMS1/LXN/PCDH9/TMEM263/CREBZF/GRK3/SEC14L1/PTPRG/RFX7/MRTFB/DEPDC1B/ZNF519/EIF4G2/AMOT/NEO1/PAM/B3GLCT/STEAP4/USP44/MARCKSL1/VEZF1/TGFBR1/TLNRD1/HP1BP3/TMEM47/PDE3B/SEMA3A
MIR548L	366	-0.482995	-1.79415	1.73618e-09	5.07437e-08	2.21965e-08	4675	tags=36%, list=11%, signal=32%	LHFPL3/MTCP1/ZNF493/TLK1/ABCC9/ZMIZ1/TRIP11/UFL1/PPP4R2/FIGN/FAM24B/SPRED1/ARHGEF3/COL4A4/CHD9/FGD6/GNA14/SLAIN1/SCAI/OTUD4/SOCS6/ZDHHC20/PDZRN4/GPCPD1/CARF/ANKRD22/CNTN1/NFKB1/SENP1/CEP350/KCNIP4/KLF8/MBD2/ZNF470/ICA1L/PIBF1/CDC42BPA/BBX/FOXF2/RSBN1/CPNE1/PRKG1/NUP37/GOLPH3L/RP2/BRWD3/FNDC3B/PKN2/SP1/SH3RF1/NUP160/HECA/ACVR1C/NEGR1/IMPAD1/ZSCAN12/ZBTB41/NFIA/SMG1/ZBTB10/ZBTB20/CCP110/SLC30A4/HOOK1/MDGA2/CCSER1/PBRM1/WAPL/GOPC/DENND1B/ITGB8/ZBTB33/CEP97/PGM2/TUBB1/RFC3/SLC4A7/SRSF6/PCDHB16/TRIOBP/ARL13B/USP12/BRCA2/SKI/ZBTB5/ADAM17/CCNY/RNF138/OTUD1/ZNF567/IGF2BP3/KCNG3/SMAD5/SPC25/C5orf24/ASCL1/HTR2C/TET2/CREBZF/PURB/SMAD4/ZNF624/CEP120/ATL3/HLTF/TBC1D8B/QKI/PHIP/ZNF660/SPOPL/MYCN/KLF3/MAP3K20/ZNF107/USP44/DCLK1/ADAMTS1/PROM1/NLGN1/KIF18A/FBXL5/FOXC1/N4BP2/ARHGAP11A/NDC1/ERO1A/PRDM11/CXCL3/PDK1/SEMA3D/MEX3D
MIR130A_3P	398	-0.478872	-1.7947	5.20709e-10	1.86009e-08	8.13645e-09	4773	tags=39%, list=11%, signal=35%	RUNX3/WDFY3/FBXO48/SOCS5/MID1IP1/CHD5/BMT2/CNOT4/FAT3/EMX2/ULK2/DYNC1LI2/SLAIN1/ACVR1/PIGA/SFMBT1/TRPC3/SLC2A4RG/ANKIB1/MBNL1/PDIK1L/NPNT/DCUN1D3/IRF1/PPARG/KDM2A/JARID2/STON2/ZCCHC14/GAREM1/RRAGD/MBD2/LY75/FOXF2/C2orf15/CDK19/PRKAA1/TRIM2/BTAF1/HS3ST5/SKIDA1/WDR33/BRWD3/SRSF2/WDR47/HECA/SNIP1/EOGT/RO60/ACSL4/DCBLD2/SYT6/MB21D2/JADE1/NFIA/ARL6IP1/HOXA3/DAAM1/RBM25/CAMSAP2/CNOT7/FYN/ZBTB20/SOS2/PHF14/DIAPH3/ITPRIPL2/TET3/CASD1/ELK3/TOGARAM1/ABCC5/SPEN/MIER1/VGLL4/MDM4/ITGB8/DLL1/PHF3/MET/INSIG1/DICER1/FSD1L/CENPO/PPP1R15B/MLLT6/RNF216/BTBD3/KIF13A/TANC2/PAN3/RNF38/OTUD3/PRKD3/NSD3/CLCN5/MYBL1/DSEL/CCNY/CBFB/NFIB/BPTF/LCORL/SALL3/AGO1/LPGAT1/CGGBP1/MPHOSPH9/ZNF862/FERMT2/BLCAP/EDN1/ZNF217/PGM2L1/NPAT/USP13/WEE1/MDFIC/PTPRG/RFX7/LRP12/FZD6/DOCK3/PIK3CB/RAP2C/FSTL5/TES/RACGAP1/CRACD/BMPR2/CAPRIN2/AR/NECTIN3/MAP3K20/PHF12/ZNF107/CEP170/TLCD3A/RALGPS2/SIX4/TGFBR1/LDLR/LRP2/TSHZ1/ARHGAP21/SLC44A1/GJA1/EGLN3/ROBO2/IL1RAP/APCDD1/SCUBE3/PLCB1/FRZB
ATGTTAA_MIR302C	238	-0.501145	-1.7954	1.32702e-07	2.3702e-06	1.03678e-06	4936	tags=36%, list=11%, signal=32%	GABPA/FOXP1/IL13RA1/RNF6/LRRTM4/SPOP/MAK/ZMIZ1/LATS1/VEZT/KLHL24/MYO1B/ACVR1/PCBP1/NUMB/MBNL1/MED13/R3HCC1L/INTS2/CHD6/SLC30A8/TBL1X/NRP2/PPP1R12A/DDX3X/SF3B1/ZFPM2/GGNBP2/CDK19/SPRY1/BTAF1/KMT2E/GOLPH3/PANK3/HNRNPA2B1/SRSF2/SRSF5/DAAM1/FBXL3/ABR/PHF14/NFYB/SIRT1/FMN2/CTNND2/CCNT2/KIAA0355/RBM39/CREB5/PDE4D/PARP1/LRATD2/MATR3/BTBD3/TPD52/RNF138/MAGI1/ADD3/SALL3/CGGBP1/SSX2IP/SOX11/PCDH9/NUP153/CREBZF/CYFIP2/SMAD4/DDX3Y/HBEGF/PTP4A2/DACH1/RAI1/NFIX/PLEKHA5/FOXA1/MEIS2/FZD4/FGFR2/USP1/HNRNPH1/BCL11A/VEZF1/SP4/KIF4A/ZFP36L1/ADGRL3/H3-3B
MIR301B_3P	393	-0.481545	-1.79562	2.34922e-10	9.44091e-09	4.12967e-09	4773	tags=39%, list=11%, signal=35%	RUNX3/WDFY3/FBXO48/SOCS5/MID1IP1/CHD5/BMT2/CNOT4/FAT3/EMX2/ULK2/DYNC1LI2/SLAIN1/ACVR1/PIGA/SFMBT1/TRPC3/SLC2A4RG/ANKIB1/MBNL1/PDIK1L/NPNT/DCUN1D3/IRF1/PPARG/KDM2A/JARID2/STON2/GAREM1/RRAGD/MBD2/LY75/FOXF2/C2orf15/CDK19/PRKAA1/TRIM2/BTAF1/HS3ST5/SKIDA1/WDR33/BRWD3/SRSF2/WDR47/HECA/SNIP1/EOGT/RO60/ACSL4/DCBLD2/SYT6/MB21D2/JADE1/NFIA/ARL6IP1/HOXA3/DAAM1/RBM25/CAMSAP2/CNOT7/FYN/ZBTB20/SOS2/PHF14/DIAPH3/ITPRIPL2/TET3/CASD1/ELK3/TOGARAM1/ABCC5/SPEN/MIER1/VGLL4/MDM4/ITGB8/DLL1/MET/INSIG1/DICER1/FSD1L/CENPO/PPP1R15B/MLLT6/RNF216/BTBD3/KIF13A/TANC2/PAN3/RNF38/OTUD3/PRKD3/NSD3/CLCN5/MYBL1/DSEL/CCNY/CBFB/NFIB/BPTF/LCORL/SALL3/AGO1/LPGAT1/CGGBP1/MPHOSPH9/ZNF862/FERMT2/BLCAP/EDN1/ZNF217/PGM2L1/NPAT/USP13/WEE1/MDFIC/PTPRG/RFX7/LRP12/FZD6/DOCK3/PIK3CB/RAP2C/FSTL5/TES/RACGAP1/CRACD/BMPR2/CAPRIN2/AR/NECTIN3/MAP3K20/PHF12/ZNF107/CEP170/TLCD3A/RALGPS2/SIX4/TGFBR1/LDLR/LRP2/TSHZ1/ARHGAP21/SLC44A1/GJA1/EGLN3/ROBO2/IL1RAP/APCDD1/SCUBE3/PLCB1/FRZB
MIR4643	214	-0.506297	-1.79649	5.49922e-07	8.2797e-06	3.62173e-06	6629	tags=46%, list=15%, signal=39%	SLC35E3/LRP8/TNPO1/BMPER/BMP8A/CTXN3/HMBOX1/SON/CFAP47/ATP11A/RAB6B/CPEB2/ARID1B/TRIO/EPHA5/GRIA2/GPR137C/B4GALT5/PAIP1/GTF3C2/RAB31/N4BP2L1/PNRC1/MARCHF6/HSP90B1/DENND5B/BCL11B/SPRED1/HNRNPA1/TUT4/KLHL24/NR2C2/TAB2/KIAA0319/SOCS6/INO80D/SNX13/MLLT3/CNOT2/PLCXD1/BBX/U2SURP/LDB3/GABRB2/RIMKLB/LGALS3/HIPK3/TMEM39A/CENPN/CPSF6/KLHL23/FRY/GOPC/ELMOD2/PHF13/WDR45B/FBXO11/UTY/MATR3/PCSK5/TMEM65/RBFOX2/ZNF326/ARHGAP24/C1orf21/LGI1/BLCAP/C9orf72/MAD2L1/GINS1/CLMN/GPR180/SASS6/CNR1/SESTD1/KHDRBS1/PPP4R3A/NXPH2/TTC33/BAZ2B/ADAM22/PHIP/PKD2/MCM6/CENPI/ZNF827/BAZ1A/ZNF367/FMNL2/ARF6/HDGFL3/HEXIM1/LYPD6/SP4/DEK/CBX1/PDGFRL/MEF2C/CDH2
MIR153_3P	325	-0.486248	-1.79688	4.20749e-09	1.09845e-07	4.80487e-08	5707	tags=40%, list=13%, signal=35%	ING2/ADGRA2/TAF1/RASA1/LAMP1/DMXL2/PAIP1/ZFYVE9/ITSN2/CD109/LIMS1/ASB7/SCML2/PIK3R1/ATAD2B/FOXD1/GRIK4/GABPA/USP31/GNPDA2/APP/RAB11FIP2/SOCS5/NFIC/C2CD2/LATS1/GAB1/RCOR1/AUTS2/ROCK1/KCND1/PIGA/OTUD4/RYR2/GLCE/CAMKK2/BCL2/INO80D/SCN3A/ZBTB2/JARID2/KCNIP4/PPP1R12A/VWA5B2/ZNF443/ZCCHC14/GAREM1/EPHA4/CKAP4/WDR26/ZNF592/SGMS2/SLCO5A1/GPR158/ATXN7/SGK3/APBB2/INHBB/SCLT1/MTMR12/HIPK3/JADE1/NFIA/SLC1A6/TTC6/FBXL3/DCLRE1B/NUDT4/UBN2/MBTD1/MAP4K5/FBXO4/WIPF2/MORC3/VASH2/PAXBP1/SOCS2/GATM/NRARP/DENND1B/RBAK/PHF13/UTY/APC/ZNF704/CLCN5/CCDC50/CBFB/ARID1A/MAGI1/NFIB/BPTF/AGO1/SATB1/ZNRF2/FRMD5/FERMT2/LAMC1/C5orf24/SESTD1/PTBP1/FAM168A/KMT2A/LRP12/DYRK1A/DACH1/QKI/FAM160A1/TES/NAV2/TTC28/DMD/KLF5/COL19A1/KIF20A/PRDM2/USP44/DCLK1/KDM6A/RALGPS2/PCDH7/TTYH3/LDLR/DPY19L1/ROBO2/MEF2C/PLCB1/UNC5C/SLC4A4/CNN3
MIR577	331	-0.487002	-1.79722	6.11121e-09	1.49981e-07	6.56052e-08	5867	tags=42%, list=13%, signal=36%	EPHA5/SERTAD3/HOOK3/IGF2BP1/SPTBN1/LRRTM3/BAZ2A/TESC/ANTXR2/FOXK1/SOWAHA/RDX/EFHC2/BHLHE40/TFAP2B/RNF217/DGKI/N4BP2L2/HPSE/GRIK4/EPM2AIP1/LHFPL3/HDX/ZMIZ1/SPDYE5/ZSCAN2/ADAMTS3/ESCO1/LSM14A/GFPT1/ULK2/KLHL24/ZNF546/MYNN/ZNF334/ZNF776/INO80D/CCDC82/TNKS2/PUM2/TMEM98/SLC30A8/PIWIL1/LMO3/AHR/SP3/PLCL1/SMURF2/TULP4/TVP23C/RBMS3/ZFPM2/ZC2HC1A/SOX9/RBM12/DPP10/RSBN1/KCNJ10/CDK19/ZNF235/STAG2/BTAF1/DENND6A/TASOR/BRWD3/GOLPH3/RTN4RL2/SALL4/PGRMC1/EXTL2/KAT6A/KLF12/DENND2A/RLIM/MINDY2/ZNF101/CCNE2/CLDN1/LARP6/NEK11/EPC1/CASD1/SPAG9/SHROOM2/HAUS6/FZD1/CREB5/PHC3/CREB1/DENND1B/ITGB8/PARP1/IKZF2/SRSF1/CLIC4/ZFHX3/RAB3IP/MAFF/PCDHB11/SYCP2/TFAP2A/SKI/PCSK5/GALNT3/PELI1/SETD5/BPTF/CTDSPL2/HNRNPU/SDK1/APLN/CLMN/PCDHB10/SLC27A6/FAM122C/NEK6/TBC1D8B/LRP12/DACH1/PPP1R3B/ARID2/BMPR2/FAM107B/ZNF827/SDC2/SCN9A/C18orf54/CCDC125/LYPD6/SLC2A14/SP4/PABPC4L/ZNF711/FUT11/CAV1/GUCY1A2/HP1BP3/DIPK2A/SKP2
MIR4255	172	-0.517404	-1.79727	4.15474e-06	4.26757e-05	1.86673e-05	6548	tags=47%, list=15%, signal=40%	ELAVL3/PTP4A1/MOSPD2/HMBOX1/APPL2/CCDC198/NCKAP1/CPEB2/SPPL3/MAP4K3/ASH1L/SH2B3/ZNF230/AFF4/MEDAG/FAM171B/MARF1/RAB11FIP2/BRD1/TRIP11/C2CD2/KIF5B/FRS2/AMMECR1L/ROCK1/DYNC1LI2/STT3A/SCAI/TAB2/CDK17/INO80D/NLGN3/CTNND1/FNDC3B/PRIMPOL/ACSL4/ARTN/TAOK1/DDIAS/ZBTB41/JADE1/BOD1L1/ZBTB10/ZBTB20/NBPF3/SPAG9/ELK3/VGLL4/SRGAP2C/ARHGEF2/APC/UGT8/XPO1/CCNJ/WWTR1/SMAD5/PHF6/APLN/ZNF217/SUCO/CDC7/PBK/RIPPLY3/IER3/KMT2A/QKI/HECTD2/GAS2L3/PAM/FAM149A/BAZ1A/CEP170/ELF2/FOXM1/ANLN/CD24/HAVCR1/SETBP1/EPB41L2/CNN3
MIR653_5P	126	-0.536005	-1.79832	1.12846e-05	9.64893e-05	4.22067e-05	5500	tags=41%, list=13%, signal=36%	ZNF230/NUP93/RCOR2/EMSY/NF1/FLT1/MTTP/MARCHF6/EGR2/GNAL/ZNF273/ZDHHC20/C4orf33/CEBPG/MED13/LUC7L2/NAGA/FMC1-LUC7L2/PHTF2/NFIA/MAN1A1/DOCK7/SPRY2/BRCA2/ANO8/SUZ12/ARID1A/TF/CLINT1/ADD3/PBX1/ZNF721/GRK3/PURB/SPOCK3/ZNF680/RBMX/CSRNP3/DACH1/SLC12A2/ZNF660/PDS5B/PPM1L/LIN7A/ZNF532/BAZ1A/AASS/FAM169A/GPSM2/BUB1/TIAM1/GCNT1
MIR372_5P	242	-0.500232	-1.79837	2.98934e-07	4.79335e-06	2.09672e-06	4903	tags=37%, list=11%, signal=33%	DTX3L/KLHL31/FAM171B/ZNF805/C8orf48/ANKRD49/ZNF493/GPRASP1/GSTCD/ROCK1/GPR37/LRRC3B/SCAI/DPYD/PIGA/KMT5B/NECAB1/DUSP19/NEIL3/SLC38A1/DPP10/NBEAL1/ZNF136/ZNF420/PIK3C2B/PHTF2/CTNNA2/MAPK8/SRSF2/RIMKLB/SCLT1/NEGR1/SEMA4C/ALG10B/MB21D2/ATXN1/SFR1/CTTNBP2NL/ZFP14/SPAG9/HAUS6/CCNT2/ZFY/ARHGAP28/RPS6KA6/ADRB2/RECQL/PHC3/SRSF10/DENND1B/CEP97/FBN2/RBAK/IKZF2/HLA-A/ARL13B/KRIT1/COL1A1/XRN1/QSER1/MAGI1/MOB1A/NRAS/GATA6/RBM7/SKA3/RHPN2/TRAF3IP2/SHCBP1/SLC6A14/CDH1/MRTFB/QKI/ATAD5/PTEN/PLEKHA5/FAM149A/CDCA2/EPN2/KLF5/ZNF532/IVNS1ABP/NCAPG2/FAM83B/ZNF711/TIAM1/SEMA3A/EPB41L2/TUBB
MIR6873_3P	380	-0.484361	-1.79853	3.44445e-10	1.30281e-08	5.69881e-09	5531	tags=37%, list=13%, signal=33%	ANTXR2/RDX/ZNF557/FAM131B/MOB1B/CALHM5/ZNF765/ZNF280B/TMEM245/ELAVL4/POFUT1/KRT26/LRRC10B/APELA/SNRK/PRPF38B/ZNF813/ZNF708/SPOP/ZNF138/PLXNA1/POU2F2/ZNF493/ZNF701/KCNJ3/GPC6/RIN2/ZNF808/ZDHHC22/EMX2/TUT4/ARHGEF3/AUTS2/GK5/SMTNL2/ZNF562/ZNF596/ZBTB17/SLAIN1/ZNF730/DPYD/ZFP90/HDAC8/ZNF91/ZNF559-ZNF177/LYSMD3/EVC/GLCE/MBNL1/ZNF426/TFAP2E/RTN4RL1/ZNF90/SYNPO2/CDK12/MZT1/TBL1X/RNF169/WDR27/FAM102B/ZNF611/STON2/PLCL1/DISC1/RREB1/CARMIL1/PRDM10/TVP23C/CDC42BPA/BBX/NIPA1/NUAK1/OCRL/KCNS1/ZNF136/DENND6A/MAFK/CPLX2/DTNA/INHBB/RIMKLB/ZNF302/LPP/PPP2R5B/ATXN1/CTSO/SF1/CTTNBP2NL/ZCCHC8/FANCC/ADRB2/ZNF718/TLE5/IL17RA/WDR45B/KRIT1/ZNF268/EP300/ZNF135/PHF21A/RBFOX2/PCP4/ZNF721/TMEM135/MAN2A1/ASCL1/MAPK14/MID1/PGM2L1/NPAT/MCM10/C22orf46/ZNF100/ENPP1/SLC5A3/PGF/ITGA4/VANGL1/SLC12A2/SH3PXD2A/B3GLCT/SLC5A12/MSL1/PRDM2/ZNF107/TLE4/ARF6/PROM1/BCL11A/KIF4A/ZNF711/SOX5/PITPNM3/MEX3A/GUCY1A2/KIAA1841/GPR161/SEMA3A/RTKN2/PDGFA/TNS1/NEURL1B
MIR6513_3P	141	-0.527041	-1.79991	1.30399e-05	0.000108329	4.73857e-05	5400	tags=40%, list=12%, signal=36%	MAGI3/FAXC/TNPO1/CPEB3/MFSD14A/ZNF586/CPEB2/DST/TARDBP/MOB1B/QRICH1/NOL4/CTCFL/LIN54/TAF5/DENND5B/OTUD4/MTMR4/CEP57L1/FPGT/DDX3X/ZNF470/RYK/CKAP4/MUC5AC/KLF12/ACSL4/CEP83/MB21D2/ELF4/CAMSAP2/DIAPH3/SPAG9/HOOK1/CFAP57/TMCC3/CYP20A1/TCF12/TANC2/TNKS1BP1/SALL3/TMEM135/ZMYM3/SLITRK5/QKI/ZBTB21/SDC2/ZNF367/SLC41A2/RBM43/PTX3/ANKRD50/TSPAN5/MEF2C/APCDD1/ARSJ/CDH2
YTAAYNGCT_UNKNOWN	152	-0.521991	-1.80039	8.68452e-06	7.77737e-05	3.402e-05	5489	tags=41%, list=13%, signal=36%	CHMP2B/TSHZ2/GATA3/ASB7/RAP2B/OTX1/PTCHD1/POFUT1/EIF1/LNX1/CSPG4/HNRNPC/EGR2/RHBDL3/CD72/PDE6D/SLAIN1/TRIM33/ZBTB47/PCBP1/LUC7L2/KCNIP4/PCBP2/ZFPM2/CTCF/C22orf31/MAPK8/H2AZ1/ACVR1C/KLHL1/TPI1/ITGB3BP/NUDT4/DOCK11/CTNND2/WAPL/ZADH2/ZFHX3/FNBP1L/PBX1/NUP54/APLN/OSR1/HHEX/HTR2C/CREBZF/TRIM8/CSRNP3/H2AZ2/RAB27A/LMO4/NDUFA4L2/POU5F1/DIO2/MEIS2/ZFP36L1/CXCL13/TSHZ1/CLDN3/PLAGL2/TNFSF10/H3-3B/CHRDL1
MIR4693_5P	109	-0.548848	-1.80113	3.90389e-05	0.000263677	0.000115338	4102	tags=47%, list=9%, signal=42%	PTPN13/ARID1B/TRIO/TSHZ2/NPTX1/MAP2/RBM4/NHLRC2/LIMA1/CACNA2D1/GLCE/PRKN/MED13/BPNT1/BACE1/DGKA/TRIP13/TMEM220/WDR33/RNF2/RAD51D/GOLPH3/KAT6A/PROS1/ADCY2/ZNF302/FOXP2/ATXN1/ZNF644/ZBTB20/ZC3H12C/ZFP36L2/RNF180/SPRY2/TCF12/ARL5B/APC/KANK1/XRCC2/HTR2C/REEP1/PCDH9/TIFA/PNISR/HECTD2/PAM/SNAP25/LMO4/DMD/PCDH7/MEF2C
MIR4744	175	-0.519762	-1.80146	2.37675e-06	2.66246e-05	1.16462e-05	4405	tags=31%, list=10%, signal=28%	TRPC6/GPM6B/TRMT10A/RASAL2/CDC73/DUSP11/ZSCAN25/INO80D/ARHGAP32/PTBP2/BCL6B/SLC16A1/DHX15/CTNND1/RGS5/MED26/GPBP1/ZBTB20/GNG2/STK17B/ABCC5/PHC3/DENND1B/FBN2/SLC4A7/CBL/ARL5B/DSEL/RALGPS1/PSIP1/MAGI1/RFC5/HNRNPU/PATZ1/ZKSCAN8/REEP1/SHCBP1/SLK/PTEN/CCN4/KIF20B/C17orf58/SDC2/KLF5/KDM6A/TLE4/CENPF/CRYBG3/FAM83B/TOB2/NPR3/PDE3B/SKP2/ANKRD50
MIR301A_3P	394	-0.483003	-1.80212	1.8034e-10	7.62885e-09	3.33704e-09	4773	tags=39%, list=11%, signal=35%	RUNX3/WDFY3/FBXO48/SOCS5/MID1IP1/CHD5/BMT2/CNOT4/FAT3/EMX2/ULK2/DYNC1LI2/SLAIN1/ACVR1/PIGA/SFMBT1/TRPC3/SLC2A4RG/ANKIB1/MBNL1/PDIK1L/NPNT/DCUN1D3/IRF1/PPARG/KDM2A/JARID2/STON2/GAREM1/RRAGD/MBD2/LY75/FOXF2/C2orf15/CDK19/PRKAA1/TRIM2/BTAF1/HS3ST5/SKIDA1/WDR33/BRWD3/SRSF2/WDR47/HECA/SNIP1/EOGT/RO60/ACSL4/DCBLD2/SYT6/MB21D2/JADE1/NFIA/ARL6IP1/HOXA3/DAAM1/RBM25/CAMSAP2/CNOT7/FYN/ZBTB20/SOS2/PHF14/DIAPH3/ITPRIPL2/TET3/CASD1/ELK3/TOGARAM1/ABCC5/SPEN/MIER1/VGLL4/MDM4/ITGB8/DLL1/MET/INSIG1/DICER1/PXYLP1/FSD1L/CENPO/PPP1R15B/MLLT6/RNF216/BTBD3/KIF13A/TANC2/PAN3/RNF38/OTUD3/PRKD3/NSD3/CLCN5/MYBL1/DSEL/CCNY/CBFB/NFIB/BPTF/LCORL/SALL3/AGO1/LPGAT1/CGGBP1/MPHOSPH9/ZNF862/FERMT2/BLCAP/EDN1/ZNF217/PGM2L1/NPAT/USP13/WEE1/MDFIC/PTPRG/RFX7/LRP12/FZD6/DOCK3/PIK3CB/RAP2C/FSTL5/TES/RACGAP1/CRACD/BMPR2/CAPRIN2/AR/NECTIN3/MAP3K20/PHF12/ZNF107/CEP170/TLCD3A/RALGPS2/SIX4/TGFBR1/LDLR/LRP2/TSHZ1/ARHGAP21/SLC44A1/GJA1/EGLN3/ROBO2/IL1RAP/APCDD1/SCUBE3/PLCB1/FRZB
MIR548AN	483	-0.473403	-1.80337	1e-10	4.59286e-09	2.00902e-09	5458	tags=38%, list=13%, signal=33%	RDX/TSHZ2/ZYG11B/BHLHE40/LRMP/LIMS1/MTR/GATAD2B/ENDOD1/TUBGCP3/ATAD2B/AFF4/WTAP/DACT1/AGO4/PCDHB4/USP31/HIVEP1/SEL1L/SVIP/INSYN2A/CNOT4/CREBBP/NME4/FAM13B/GPM6B/WBP11/DYNC1LI2/NR2C2/RIMBP2/SYNCRIP/SLCO3A1/FAM171A1/CNOT9/MTX3/NSUN4/INO80D/PTPN14/MZT1/CEP350/DUSP19/PROX1/LRCH1/CDON/CARMIL1/TULP4/MBD2/PAK2/AMER1/CTDSP2/USP37/BBX/IKZF4/NIPA1/ATXN1L/CLIC5/GPR158/TMCO3/ATXN7/WDR33/AGMO/SRGAP1/LRRC7/PKN2/SP1/H2AZ1/HNRNPA2B1/KAT6A/VSIG10/ATL2/PDE4B/RSAD2/CCDC144NL/RFC1/ZBTB41/JADE1/TTC17/NFIA/LPP/SMARCC1/KAT6B/SOS2/CXADR/RAB8B/NFYB/C2orf69/BMPR1A/RAPGEF5/PBRM1/RECQL/PHC3/ZXDA/DENND1B/DLL1/KLHL15/RHOBTB1/CEP162/PLP2/RBMS1/SRSF6/KLHL7/PIM1/CBL/BLOC1S6/ARL5B/SOS1/C1GALT1/ZFX/PCDH17/MTUS1/RBFOX2/MAGI1/NFIB/POLQ/H6PD/APH1A/FERMT2/LRRC8B/WDR6/SLF2/LGI1/C5orf24/ANKLE2/C9orf72/GATA6/ASCL1/STAG1/STK24/REEP1/TET2/CCDC40/NUP153/LDB1/GRK3/SMAD4/LBR/EGR1/NEMP1/ATL3/ZNF737/ING3/FSBP/SPIN1/OSBPL10/CCSAP/MRTFB/ADAM22/CORIN/HECTD2/RAP2C/ZNF236/SH3PXD2A/ARHGAP44/INSM1/KLHL42/EPN2/SDC2/ZNF532/ZNF107/COL11A1/FZD4/IVNS1ABP/PCDH7/TGFBR1/SUMO3/RIMKLA/CDH4/SOGA1/HP1BP3/TMEM47/LIMD2/RNF144A/VIM/UBE2E3/TET1/ETS2/TSPYL5/SKP2/KCTD12/PLCB1/CNN3/CDH2
AAANWWTGC_UNKNOWN	190	-0.514428	-1.80359	1.3158e-06	1.68171e-05	7.35621e-06	5611	tags=43%, list=13%, signal=37%	GRHL3/EPHB2/MEIS1/GATA3/SAMD12/AFF4/ELAVL4/DTX3L/FOXP1/PHTF1/APP/GPRIN3/THAP12/TLK1/PAX6/GPC6/PPP3CC/LRRC3B/MAN2A2/MBNL1/SOX13/ACTB/SIX5/TGIF1/PRPF4B/SEMA6C/DNAJB5/LIPG/NCBP3/POU2F1/GANAB/TFAP4/S100PBP/KLF12/PRDM16/ZW10/FOXP2/ANK3/HOXA3/ELF4/SPAG9/MGLL/SKIL/DLGAP4/NNAT/PCSK1/MAML3/EFNA5/RSPO2/MLLT6/MYCL/MAP3K4/ATXN7L1/KANK1/DAB1/DSEL/ATP2B4/SALL3/NRAS/TRPM3/PATZ1/HHEX/MID1/NEK6/TBC1D8B/RBMX/LRRN1/INHBA/ZNF827/DMD/FGFR2/TLE4/BCL11A/SOX4/SOX5/FZD7/SKP2/MEF2C/GPC3/LOX/NTN1
MIR1185_1_3P_MIR1185_2_3P	405	-0.481401	-1.80418	5.93145e-10	2.02868e-08	8.87393e-09	5987	tags=40%, list=14%, signal=35%	CPEB2/ARID1B/DST/FLI1/TRIO/STARD13/ZCCHC24/ZNF570/GRHL3/XIAP/RASA1/TRMT1L/GATA3/MAP2/BHLHE40/TCF7L2/RBM27/TGDS/PLPP3/RALGDS/DUSP6/GRIK4/TMCC1/SLC2A13/HAS2/ZNF830/PPP4R2/ZNF649/RBL2/LATS1/CREBBP/LSM14A/CYP26B1/RECK/AKAP9/CCDC186/LYSMD3/KIAA0319/GTF2I/TNFRSF11B/MBNL1/MDM1/INO80D/PUM2/JAG2/FOXN2/ERF/LMO3/WAC/AP1S3/CBFA2T2/TMF1/HMGXB4/ZNF619/TVP23C/PAK2/ZC2HC1A/SOX9/BBX/U2SURP/HSPA14/DEPDC7/GOLPH3L/TMTC2/LEMD3/MAPK8/TGFBR3/HNRNPDL/RBM12B/GABRB2/ABL1/NUP160/PRDM16/MTMR12/GABPB1/ELK4/SET/HIPK3/PRR12/RGS4/MMS22L/CAV2/TLE1/CTTNBP2NL/DOCK11/RAPGEF5/CREB5/GUCY1B1/PLXNC1/NKTR/CNTN3/WDR72/DENND1B/PHF3/DENND11/ARID4B/GOLIM4/IKZF2/ZIK1/RAD21/POLI/BTBD3/ENC1/ZFX/PCDH17/NASP/DKK3/RBPMS/FAM221A/OTUD1/WDR82/SATB1/EYA1/ZNF326/KCNG3/FERMT2/MED23/ASXL1/DNAJB4/EPHB4/TMEM209/TCF3/NPAT/ZNF292/TRIM13/NUP153/CNR1/PCM1/CASP8AP2/SPOCK3/FILIP1L/SLC6A14/DOCK3/QKI/PNISR/HECTD2/ITGA4/FSTL5/ACSL3/BMPR2/INSM1/DYNC2LI1/EPN2/KLF3/COL19A1/BAZ1A/PHF12/SEMA3C/ASAP2/ATRX/PDE10A/TLE4/OLFML2B/SFPQ/EFNA1/CRISPLD1/N4BP2/ROBO2/ADAMTS5/TSPAN12/EGLN1/ANXA1
TAGCTTT_MIR9	234	-0.504057	-1.80427	2.21982e-07	3.71704e-06	1.62592e-06	5400	tags=42%, list=12%, signal=37%	TARDBP/SOCS4/ARHGAP5/TLL2/CELF2/SLITRK3/TFAP2B/NCKIPSD/NDST1/LRRTM1/STRN3/FAM133B/KCTD9/KCNJ3/MPP5/BCL11B/ESCO1/AKT3/GK5/ZMYND11/MMP16/SFMBT1/TRIM33/STK4/FAR1/CDK17/SENP1/ACTL6A/KAT2B/PCDH19/PRPF4B/WAC/DDX3X/SLC16A1/ZFPM2/TRAPPC11/SOX21/YWHAZ/ZMYM4/CKAP5/HNRNPA2B1/SRSF2/MTMR12/NEGR1/LRP4/ENAH/SET/ATXN1/CTNND2/SREK1IP1/RBM39/STC1/CPSF6/HIPK1/CREB5/ZNF362/PLCG1/CEP41/LRATD2/KRIT1/TPD52/MAGI1/KRAS/PHF2/C1orf21/PHF6/PITPNM2/HTR2C/THRB/TPM1/CREBZF/LRP12/QKI/RAP2C/ZNF281/PCDH18/NFKBIZ/PDS5B/SLITRK6/ANKRD10/INSM1/NSMCE4A/SOX2/SORBS2/FRAS1/E2F7/KLHL3/SOX4/ZFP36L1/RIMKLA/SMARCA1/CKAP2L/HMGB2/TMEM47/CRISPLD1/PDK1/MEF2C/DPYSL3
MIR501_3P_MIR502_3P	73	-0.576582	-1.80487	0.000409974	0.00183652	0.000803336	4599	tags=44%, list=11%, signal=39%	KCTD9/SMIM13/ADAMTS3/MYNN/SNX13/DPP10/HMGCS1/ADCY2/BCL7A/JADE1/CBLL1/ATXN1/KBTBD2/NONO/ZC3H12C/TET3/HEY1/FBN2/RBMS1/DAPK1/ZFX/CCDC50/XPO1/RBM41/TMEM135/SPC24/ZNF737/TMSB15A/MYCN/SEMA3C/DCLK1/NCAPG2
AATGTGA_MIR23A_MIR23B	420	-0.48022	-1.80491	3.25118e-10	1.24435e-08	5.44307e-09	5682	tags=40%, list=13%, signal=35%	RUNX1T1/CEMIP2/XIAP/CHD7/FOXK1/LAMP1/MEIS1/PPP2R5E/CELF2/HOXC11/RYBP/ASB15/LGR4/WTAP/EGR3/FOSB/NDST1/HAS2/RAB11FIP2/CLDN12/THAP12/TLK1/HSP90B1/MPP5/BCL11B/B3GALT2/TNK2/TADA1/FAM13B/AUTS2/SETD2/MAT2A/STK4/SOCS6/GLCE/CLK3/SCAF4/ARHGAP27/MDFI/TNKS2/PUM2/IRF1/TGIF1/PCDH19/ZBTB2/PRPF4B/NIN/CBFA2T2/GRK5/PPP1R12A/FBN1/DHX15/HMGXB4/PRDM10/CTCF/RSBN1/GGNBP2/TNRC6A/NUAK1/BTAF1/UBA6/CCAR1/WDR33/NCOA6/LHFPL2/NUFIP2/TGFBR3/S100PBP/TRIL/DIP2C/HMGN2/PDE4B/STK35/PPP1CB/GPBP1/LPP/HOXA3/ATXN1/RBM25/BORA/C2orf69/CCNT2/ADGRG2/UBE2D1/MAP3K3/SEC23A/AFF1/PAXBP1/INTU/MARCKS/MCM3AP/DENND1B/MET/FBN2/FBXO11/SPRY2/C16orf72/GLS/TOX/TBC1D9/NRGN/FNBP1L/RCN1/MTUS1/PKDCC/MAGI1/MSL2/SATB1/EYA1/PHF19/HNRNPU/BLCAP/SOX11/HTR2C/PAPOLG/TMEM263/SUCO/LPAR1/CREBZF/PKIA/MDFIC/NEK6/LBR/FANCI/SEC14L1/GPRC5B/ING3/SLC6A14/MAML1/B3GNT6/DOCK3/DACH1/QKI/WSB1/ATP11B/MTSS1/SH3PXD2A/SPOPL/ETV1/PPP4R4/MEX3C/KLF5/KLF3/MEIS2/NRXN3/ADGRL2/ELF2/KDM6A/ARF6/TRIB1/GREM2/BCL11A/MARCKSL1/FUT4/PLAGL1/NPR3/TMPO/HMGB2/MSI1/GJA1/ROBO2/CADM1/ANKRD50/NSD2/MEF2C/ZNF395/SLC4A4
MIR3617_5P	259	-0.501853	-1.80747	1.16013e-07	2.09541e-06	9.16581e-07	5064	tags=44%, list=12%, signal=39%	BDP1/EIF5/AFF4/ZRANB2/ELAVL4/PUS10/LRRTM1/STRN3/SNRK/PMAIP1/MPP5/SMIM13/DDX5/RCOR1/C10orf88/COL4A3/ZNF714/BRINP3/OTUD4/CNOT9/CNTN1/INO80D/KDM5A/STAM/ARHGAP32/PTPDC1/KIAA1143/PRPF4B/NBN/FAM102B/DDX3X/PAK2/RBMS3/USP37/PRKACB/SLC4A8/NUFIP2/SDR42E1/MAPK8/TGFBR3/GABRB2/PTGS2/KLF12/SRSF12/SYT6/ZBTB41/MINDY2/DAAM1/KLHL8/MAN1A1/SOS2/ZC3H12C/SELENOP/FZD8/DTWD2/SOX6/ROBO1/STC1/WAPL/PDE4D/MARCKS/MYH10/DENND1B/ITGB8/DENND11/CNTNAP2/DNAJC27/KLHL28/IL17RA/ZFHX3/SLC4A7/LRATD2/DOK6/RAD21/KPNA2/ENPEP/LAYN/LPCAT2/NUP62CL/CGGBP1/SATB1/LRRC8B/PCDHA2/APLN/ZNF677/TCTN2/TRPS1/RIMS1/LXN/PCDH9/TMEM263/CREBZF/GRK3/SEC14L1/PTPRG/RFX7/MRTFB/DEPDC1B/ZNF519/EIF4G2/AMOT/NEO1/PAM/B3GLCT/STEAP4/USP44/MARCKSL1/VEZF1/TGFBR1/TLNRD1/HP1BP3/TMEM47/PDE3B/SEMA3A
MIR3666	395	-0.483894	-1.80763	2.87375e-10	1.13179e-08	4.95071e-09	4773	tags=39%, list=11%, signal=35%	RUNX3/WDFY3/FBXO48/SOCS5/MID1IP1/CHD5/BMT2/CNOT4/FAT3/EMX2/ULK2/DYNC1LI2/SLAIN1/ACVR1/PIGA/SFMBT1/TRPC3/SLC2A4RG/ANKIB1/MBNL1/PDIK1L/NPNT/DCUN1D3/IRF1/PPARG/KDM2A/JARID2/STON2/GAREM1/RRAGD/MBD2/LY75/FOXF2/C2orf15/CDK19/PRKAA1/TRIM2/BTAF1/HS3ST5/SKIDA1/WDR33/BRWD3/SRSF2/WDR47/HECA/SNIP1/EOGT/RO60/ACSL4/DCBLD2/SYT6/MB21D2/JADE1/NFIA/ARL6IP1/HOXA3/DAAM1/RBM25/CAMSAP2/CNOT7/FYN/ZBTB20/SOS2/PHF14/DIAPH3/ITPRIPL2/TET3/CASD1/ELK3/TOGARAM1/ABCC5/SPEN/MIER1/VGLL4/MDM4/ITGB8/DLL1/MET/INSIG1/DICER1/FSD1L/CENPO/PPP1R15B/MLLT6/RNF216/BTBD3/KIF13A/TANC2/PAN3/RNF38/OTUD3/PRKD3/NSD3/CLCN5/MYBL1/DSEL/CCNY/CBFB/NFIB/BPTF/LCORL/SALL3/AGO1/LPGAT1/CGGBP1/MPHOSPH9/ZNF862/FERMT2/BLCAP/EDN1/ZNF217/PGM2L1/NPAT/USP13/WEE1/MDFIC/PTPRG/RFX7/LRP12/FZD6/DOCK3/PIK3CB/RAP2C/FSTL5/TES/RACGAP1/CRACD/BMPR2/CAPRIN2/AR/NECTIN3/MAP3K20/PHF12/ZNF107/CEP170/TLCD3A/RALGPS2/SIX4/TGFBR1/LDLR/SOX4/LRP2/TSHZ1/ARHGAP21/SLC44A1/GJA1/EGLN3/ROBO2/IL1RAP/APCDD1/SCUBE3/PLCB1/FRZB
CATTGTYY_SOX9_B1	362	-0.486738	-1.80786	1.46211e-09	4.4346e-08	1.9398e-08	5450	tags=37%, list=13%, signal=33%	MEIS1/CELF3/ETS1/ELAVL1/ILF2/SDCCAG8/CALHM5/PER2/KIF1B/CDC27/AP1S2/HDX/PCDH12/PNRC1/FAM53C/ZSCAN2/ERG/CNTF/B3GALT2/STAT3/CNN1/FAM72A/DBF4/SCAI/PCBP4/PDIK1L/ANKRD11/MDFI/TLCD3B/ITCH/TGIF1/LMO3/CBFA2T2/SEMA6C/GRK5/SLC25A40/BRPF1/TRAF4/RREB1/PAK2/AMER1/RSBN1/FEN1/TRIM2/YWHAZ/TUBB2B/NUMBL/SKIDA1/SRGAP1/NUFIP2/SMARCD1/BAMBI/SFRP1/KAT6A/EHBP1/FOXP2/HMGN1/ANK3/HOXA3/FGF9/PATL1/TLE1/ZCCHC8/FBXL19-AS1/SPAG9/RBM39/IGF2-AS/ZNF362/MARCKS/SIX1/RBMS1/CLIC4/FBXO11/DAB2IP/MLLT6/MYCL/NASP/ARID1A/TPM4/PSIP1/BPTF/TCF4/YEATS2/PBX1/GPC2/PHF6/APLN/EDN1/TRPM3/NAV1/HHEX/MID1/RRM2/DCLK2/WEE1/ADNP/PAQR4/PTPN12/ZNF436/MAML1/CDCA7/DYRK1A/INHBA/TRIB2/JAKMIP2/MTSS1/ATL1/PCDH18/STMN1/PDS5B/KIF20B/FOXA1/DMD/PAG1/TUBA1A/SOX2/SORBS2/TIA1/PTMA/BCL11A/CDK2/NOTCH3/FGFR3/ZNF711/BMP5/SOX5/PHC1/TIAM1/ADAMTS5/SCD/MEX3D/H3-3B/DDAH2/CHN1/HMGB1/CNN3
GGCCAGT_MIR193A_MIR193B	85	-0.563443	-1.80902	0.00014297	0.000773819	0.000338487	6510	tags=49%, list=15%, signal=42%	NAV3/MMP19/SON/RAB6B/LRRC8A/RUNX1T1/BAZ2A/IGFBP5/MARF1/IRF2BPL/LUZP1/MMP16/KIT/BRPF1/ZNRF1/HSPA14/YWHAZ/NUFIP2/SRSF2/ETV6/GRB7/MAP3K3/SIAH1/MED14/ZBTB5/KCNH8/CTDSPL2/ZC3H11A/LAMC2/KMT2A/NOVA1/DYRK1A/PTPRF/PTEN/STMN1/ETV1/MYCN/MCL1/DIO2/SIX4/CD47/SLCO2A1
MIR1284	233	-0.505537	-1.80991	1.43744e-07	2.52534e-06	1.10464e-06	6744	tags=48%, list=16%, signal=40%	LRRC1/SNAI1/PSD3/MDC1/ERBIN/TSC22D2/RCN2/SON/USF3/JUP/ANK1/CPEB2/RNF214/WBP4/ZNF432/ETV5/IRS1/RBM27/SGIP1/SLITRK3/USP24/RNF34/HIVEP1/IRF2BPL/THAP12/MAK/MARCHF6/PPP4R2/BCL11B/ZNF697/TADA1/CREBBP/SMARCB1/AUTS2/LSM14A/PHACTR4/TAB2/ZNF384/INO80D/PTPN14/IREB2/MGA/ZBTB2/BCL9/RREB1/CARMIL1/SF3B1/ZFPM2/PHLPP1/TRIM2/KMT2E/TASOR/FNDC3B/RNF2/STOX2/RIF1/TAOK1/ATXN1/IFI44L/DCLRE1B/LIN9/HACE1/CTTNBP2NL/UBE2D1/SKIL/ADRB2/REST/SRSF10/MED14/MCM9/UTY/KIF13A/EP300/FAM76B/SCAF8/TPD52/DHRS7/KRAS/RBM41/FRMD4B/SMARCE1/PAPOLG/DSN1/NUP153/RRM2/PDLIM1/ECT2/LBR/ZNF436/DOCK3/ATAD5/TES/ZNF236/ZNF281/ACSL3/PDS5B/SLC2A1/SDC2/SLC39A10/LDLR/NOTCH3/MEST/GLG1/SVIL/HMGB2/ARL4C/NREP/MPZL2/MEF2C/EPB41L2/HMGB1
MIR888_3P	118	-0.547495	-1.81025	1.36016e-05	0.00011248	4.92014e-05	5399	tags=46%, list=12%, signal=40%	NUP93/PLPP3/TAF4/LNX1/AP1S2/PPP4R2/HMG20A/TUT4/ADAM10/ADH5/MED13/PLCL1/TTF1/WDR26/CTCF/STAG2/PRKG1/KMT2E/CCAR1/NUFIP2/S100PBP/ADGRG6/RBM12B/DENND5A/FOXJ3/TAOK1/NUDT4/C2orf69/PLXNC1/VGLL4/DENND1B/HMGCLL1/BTBD3/MAPK1IP1L/MTUS1/SALL3/TRIM24/HNRNPU/TRA2A/SMARCAD1/ECT2/TBC1D8B/RBM15B/NFKBIZ/PKIB/KLF3/TGFBR1/ZFP36L1/PLAGL1/CBX1/RNF144A/UBE2E3/LOX/VWA2
MIR3689A_5P_MIR3689B_5P_MIR3689E_MIR3689F	127	-0.538628	-1.81128	1.11291e-05	9.54278e-05	4.17423e-05	5457	tags=37%, list=13%, signal=32%	TSHZ2/EFHC2/BTBD8/CELF2/TMBIM1/ZNF783/CTCFL/ARNT/SPRED1/ROCK1/ADAM10/MYO7A/ASPH/MED13/SYT1/DTWD1/HYDIN/PRKACB/ZBTB14/SMAD9/PHTF2/MTMR12/CCNE2/ZBTB20/SLC30A4/TET3/PDE4D/ZADH2/HPS3/RNF168/HSPA13/GINS3/FAM117B/RBM41/COCH/FZD2/HNRNPA0/ADGRL4/SLC6A8/HYLS1/ATL1/ZNF107/NLGN1/SP4/ANKRD50/UNC13C/ARSJ
MIR3692_3P	296	-0.501218	-1.81595	1.11286e-08	2.53749e-07	1.10996e-07	5354	tags=40%, list=12%, signal=35%	ITSN2/RXRA/PTPRC/SGIP1/SPICE1/RAP2B/ZNF155/AFF4/THOC2/FBXO48/CCL2/SNRK/UBXN7/PRPF38B/SPOP/ZNF138/SIX3/FAM53C/MPP5/B3GALNT1/RCOR1/HEPACAM2/ZNF552/ZNF449/MLLT10/ARL17A/USP42/KIT/SLC33A1/ADH5/ZNF121/ZNF559-ZNF177/RASEF/SOCS6/ZNF426/ZNF569/NID1/PTBP2/TIAM2/SLC16A1/PRDM10/POU2F1/OBI1/ZBTB14/TNRC6A/ZNF266/RNF130/RBM15/ZFP1/ZNF302/PUM1/MED26/BICRAL/RLIM/ZBTB20/NUP58/ZNF37A/SPAG9/CPSF6/MIER1/SRSF10/CREB1/ZNF718/MET/KCNJ15/SRSF6/ZNF268/KDM5B/RNF168/CCDC34/GLS/KPNA2/RPGR/ZNF704/ZNF154/GALNT3/MSL2/ADD3/CTDSPL2/SMAD5/KCNMB2/TSPAN6/ZNF721/PCDHB2/STAG1/ARNTL2/GPR180/HMGN4/TENM4/TESMIN/SPIN1/NXPH2/ZNF678/PGF/BAZ2B/QKI/ARID2/GRIK2/SNAP25/HNRNPR/NECTIN3/MEX3C/ZDHHC17/RALGPS2/GREM2/PCGF2/PABPC4L/ZNF189/GUCY1A2/TMPO/CKAP2L/TMEM47/CADM1/SEMA3A/NSD2/TSPAN5/PTPRZ1
MIR545_3P	377	-0.489633	-1.81642	1.97164e-10	8.23225e-09	3.60098e-09	5748	tags=44%, list=13%, signal=38%	ARID3B/SPTBN1/CIT/PEAK1/CHD7/RASA1/INTS6/PCDHB6/ARGLU1/RDX/ARHGAP18/TCF7L2/NCOA3/MOB1B/SAMD12/CELF2/KIF1B/TGDS/DPY19L4/PIK3R1/TUBGCP3/ATAD2B/EGR3/AGO4/DDX42/TRIM66/USP31/RAB11FIP2/CCDC77/FLRT2/SPDYE5/TRAF6/MFSD4B/SMIM13/RBL2/RCOR1/STK38L/AUTS2/GK5/LUC7L/CYP26B1/SCAI/METTL14/KMT5B/RYR2/DOCK10/ZNF280C/MTX3/TRIM33/SOCS6/ANKIB1/SCAF4/LGI2/MDM1/INO80D/TNKS2/CDK12/LRP1/KIDINS220/PCDH19/FOXN2/NRP2/CEP57L1/HECTD1/DDX3X/SLC16A1/MYRFL/PCGF3/CERS6/USP37/CDK19/ATXN1L/HASPIN/FAM110C/PIWIL4/NUFIP2/SEPTIN2/MAPK8/APBB2/BCAT1/HMGCS1/DENND5A/DIP2C/SNIP1/USP9Y/RIF1/ANK3/CRISPLD2/RTL5/SOS2/TBC1D8/UBE2D1/CPSF6/RAVER1/ABCC5/PDE4D/KLHL15/CEP97/KRIT1/DOK6/TGIF2/CBL/KIF13A/TOX/CEACAM5/RNF38/ZNF704/PRKD3/DSEL/ATP2B4/BRCA1/OTUD1/LPGAT1/IL4R/ARHGAP24/POLQ/RBBP6/MEX3B/ZCCHC3/REEP1/SENP7/TP53BP1/PCDHB10/WEE1/PURB/SHCBP1/MYEF2/SEC14L1/FGF2/TESMIN/SYT11/RFX7/TBC1D8B/LRP12/FZD6/UBTD2/PCDHB14/ETV1/BMPR2/SNAP25/LMO4/HNRNPR/COL3A1/COL19A1/SORBS2/PTMA/DCLK1/PDE10A/ADAMTS16/SLC41A2/KIAA0895/SUMO3/DPY19L1/SMAD1/SCD5/SLIT2/CAV1/COL4A1/NUSAP1/N4BP2/CADM1/ANKRD50/MEX3D/UNC5C
MIR186_3P	146	-0.529258	-1.81818	4.58704e-06	4.65216e-05	2.03496e-05	5498	tags=44%, list=13%, signal=38%	INSR/B4GALT5/ARHGAP5/TAL1/CALHM5/TGDS/ZNF484/ELAVL4/LIN54/RNMT/MYB/MARCHF6/PMAIP1/EGR2/OGA/GK5/SOCS6/ANKIB1/CARF/SQOR/UVRAG/PUM2/KDM2A/BCL9/SLC38A1/CTCF/PHLPP1/PRKACB/TNRC6A/ATXN1L/LDB3/SP1/SH3RF1/FOXP2/NFIA/LPP/TMX3/C4orf19/MACC1/CYP20A1/DOK6/LRRC41/GLS/FAM117B/TPM4/TNKS1BP1/LPGAT1/PBX1/MAN2A1/CHRNB1/KREMEN1/SYT11/TRIM59/CTNNA3/MEX3C/ATRX/CDK1/VEZF1/CHEK1/MEX3A/NUSAP1/UBE2E3/DIPK2A/ST3GAL2
CAGTATT_MIR200B_MIR200C_MIR429	462	-0.478425	-1.81854	1e-10	4.59286e-09	2.00902e-09	5724	tags=42%, list=13%, signal=37%	MAP4K3/RGL1/ETV5/BCAP29/LRRTM3/XIAP/FOXK1/PPP6R3/NPTX1/MAP2/TARDBP/ETS1/SGIP1/NPC1/PLPP3/TAF4/DACT1/EGR3/GABPA/TMCC1/NDST1/TUBB3/WDFY3/AP1S2/CACNA1C/MYB/PPP4R2/MPP5/RANBP10/BCL11B/ADAMTS3/CNOT4/PKD1/AMMECR1L/CHD9/ULK2/RECK/OTUD4/HIC2/TRIM33/PHLDB1/TNFRSF11B/MED13/PDIK1L/NCOA2/UBE2I/SYT1/CDK17/NEDD1/PUM2/LRP1/KAT2B/CEP350/EFNB2/NRP2/DGKA/NIN/CLIP2/PLCL1/DDX3X/SMURF2/DNAJB5/CERS6/ZFPM2/PRKACB/NIPA1/PLK2/TRIM2/PARP6/UBA6/RLF/ZMYM4/CRKL/PTHLH/NR5A2/NUFIP2/SMARCD1/FNDC3B/PHTF2/KCTD15/S100PBP/TRIL/RND3/SRSF2/CLASP1/DENND5A/ADCY2/KLF12/NEGR1/LRP4/NFIA/ANK3/ATXN1/CNOT7/NUDT4/CTNND2/HNRNPK/TOGARAM1/NAB1/KIAA0355/UBE2D1/HIPK1/SEC23A/CREB5/SLC16A2/CDR2/WAPL/CORO1C/SIAH1/MARCKS/CEP41/ARID4B/SRSF1/CLIC4/STX1A/MATR3/LFNG/C16orf72/AMOTL2/FAM76B/HNRNPD/MTUS1/FGD1/KANK1/PHF21A/FEZ2/PSIP1/CCNJ/MSL2/BPTF/KRAS/CTDSPL2/GOLGA8B/FERMT2/OCLN/SLF2/HNRNPU/LAMC1/ASXL1/PHF6/MEX3B/ZNF217/REEP1/SMARCAD1/NUP153/LPAR1/KHDRBS1/GLI3/PKIA/PTBP1/NFYA/DDX3Y/PM20D2/LHFPL6/NOVA1/VEGFA/DACH1/BAZ2B/QKI/HECTD2/ARID2/SLC38A2/RAP2C/SH3PXD2A/PDS5B/PAM/SNAP25/MYCN/SDC2/MEX3C/MXD3/ZNF532/GOLGA6L9/IGSF3/SEMA3F/SOX2/ATRX/FGFR2/ELF2/PCDH7/VEZF1/KLHL3/ANLN/SYDE1/AKAP7/EFNA1/ZNF711/NCOA7/DNMT3A/GOLGA8A/SCD/EGLN1/TUBB/PTPRZ1/CNN3
MIR21_5P	149	-0.529314	-1.81876	5.55161e-06	5.44159e-05	2.38028e-05	4398	tags=43%, list=10%, signal=39%	BCL11B/NIPAL1/LATS1/STAT3/STK38L/RECK/YAP1/ITCH/PITX2/EPHA4/KBTBD6/CCL20/RBMS3/RASA2/KCNJ10/STAG2/SPRY1/RP2/SMARCD1/GABRB2/NEGR1/RSAD2/BCL7A/ZBTB41/SLC30A10/HIPK3/NFIA/MINDY2/SOS2/ADGRG2/UBE2D1/PBRM1/KLHL15/SPRY2/KRIT1/TMEM170A/SKI/PAN3/ZNF704/MALT1/PELI1/NFIB/ARHGAP24/MSH2/PTPN20/OSR1/THRB/NPPB/RAD51AP1/CSRNP3/PPP1R3B/SPEF2/FAM13A/KLF3/ZNF367/ZDHHC17/ELF2/RALGPS2/BCL11A/SOX5/CDH7/TIAM1/PRDM11/SKP2
MIR4768_5P	326	-0.49284	-1.81977	6.09531e-09	1.49981e-07	6.56052e-08	5547	tags=40%, list=13%, signal=35%	ZNF57/FOXK1/PPP6R3/ZNF557/FAM131B/ZNF502/ZNF765/MEF2A/GCFC2/EGR3/TMEM245/C1QTNF3/NF1/CHD5/ZNF813/ZNF708/SPOP/ZNF138/POU2F2/ZNF493/ABCC9/ZNF701/KCNJ3/GPC6/RIN2/ZNF808/EMX2/AUTS2/CHD9/ZNF714/RIMBP2/SLAIN1/ZNF730/SCAI/ZFP90/HDAC8/ZNF91/ZNF559-ZNF177/EVC/MBNL1/ZNF426/RTN4RL1/CNNM4/ZNF90/ZNF569/CDK12/ZNF611/STON2/SLC38A1/TTC31/CDON/TRAK2/TRIM9/RBMS3/USP37/PHLPP1/RSBN1/ZNF136/SLC4A8/MAFK/TOR1AIP1/ZNF420/DTNA/LRRC7/ZNF713/RIMKLB/ZFP1/ZNF302/ZNF845/LPP/PPP2R5B/NFXL1/ZBTB20/DIRAS3/ZNF682/ZFP14/RPS6KA6/ADRB2/PDE4D/GATM/ZNF718/BCLAF1/ZADH2/FANCL/KRIT1/ZNF268/DOK6/MYCL/ENC1/EP300/RAB27B/ZNF135/RBFOX2/LPGAT1/REEP3/ZNF721/ASCL1/CNKSR2/IL17RD/MID1/C22orf46/KMT2A/NXPH2/ENPP1/PGF/TRIM71/ADAM22/ITGA4/VANGL1/SH3PXD2A/NFIX/ACSL3/B3GLCT/MYO3B/SLC5A12/ZNF107/ARF6/ADAMTS1/PLD5/BCL11A/CCDC88A/ZFP36L1/ZNF711/ZNF189/TOB2/MEX3A/ARL4C/KCNT2/SEMA3A/NEURL1B
ATGTTTC_MIR494	164	-0.526408	-1.81979	1.7343e-06	2.10407e-05	9.2037e-06	5395	tags=44%, list=12%, signal=39%	BHLHE40/ARHGAP5/CELF2/MORF4L2/EIF5/EGR3/AGO4/HAS2/ARNT/IRF2BPL/NEUROD1/CACNA1C/H3-3A/CHD9/ADAM10/JUND/CUL4A/ZRANB3/EIF5A2/CDK12/TGIF1/PRPF4B/PITX2/SYNE2/CERS6/DENND6A/FOXJ2/HMGCS1/MBD5/FOXJ3/DCBLD2/DMWD/AC118549.1/NAALADL2/RBM39/WAPL/ARID4B/FBXO11/PCSK1/C16orf72/CGGBP1/SSX2IP/ZNRF2/RBM4B/C5orf24/TRPS1/SMARCE1/SHTN1/PRICKLE2/PURB/PTPN12/ING3/KMT2A/NOVA1/DBN1/CLK1/JAKMIP2/ZNF281/GRIK2/BMPR2/DMD/TMEM255A/WWC2/CKS1B/ATRX/FGFR2/ELF2/SP4/TLNRD1/ANKRD50/H3-3B/DPYSL3
SOX5_01	265	-0.503864	-1.82267	4.37256e-08	8.67764e-07	3.7958e-07	4420	tags=35%, list=10%, signal=31%	BMT2/CASC2/AUTS2/HEPACAM2/NR2C2/SPTAN1/WRAP53/PDZRN4/INO80D/KDM5A/TNKS2/ZNF646/YPEL4/ZBTB2/LMO3/PITX1/CBFA2T2/SEMA6C/CLIP2/RREB1/STAG2/CPNE1/SKIDA1/DTNA/NIPBL/KAT6A/TUG1/EHBP1/FOXP2/PUM1/TTC17/ZBTB22/NFIA/NDNF/ANK3/MIR503HG/CNOT7/FGF9/COL4A6/SPAG9/SOX6/STC1/ADRB2/ZNF362/ZADH2/RHOBTB1/FBXO11/MAML3/PIM1/TCF12/MLLT6/MGAT4C/NASP/FAM117B/RCN1/KANK1/PHF21A/RBFOX2/CCNJ/ZNF365/NFIB/BPTF/TCF4/RERE/SALL3/LINC00649/SREK1/MAPK14/HHEX/LDB1/SESTD1/FMNL3/PREX2/NOVA1/LRRN1/INHBA/G2E3/B3GLCT/LMO4/KIF20B/PAG1/SOX2/FGFR2/PCDH7/BCL11A/TACSTD2/SOX5/SOGA1/SEMA3A/H3-3B/FSTL1/PLCB1
MIR6768_3P	140	-0.532976	-1.82349	4.75473e-06	4.79199e-05	2.09613e-05	5395	tags=44%, list=12%, signal=39%	BHLHE40/TAL1/PIK3R1/CDC42BPB/WTAP/RAB31/WDFY3/CDC5L/RFX2/INSYN2A/CNOT4/CMKLR1/LIMA1/OTUD4/EVC/ZNF546/PTBP2/PPP1R12A/DHX15/CARMIL1/KDM3B/ZNF470/USP37/HDAC2/SP1/STOX2/PRRC2B/ENAH/DCBLD2/RFC1/ZBTB41/CAMSAP2/NUP58/RAPGEF2/STC1/PBRM1/PHC3/RHOBTB1/FSD1L/TCF12/MPZL1/NFIB/MEX3B/PTPN20/GATA6/REEP1/PTPRG/ZNF737/MRTFB/HECTD2/NEO1/MEX3C/ZNF107/PLEKHA2/CEP170/SIX4/ANLN/ZNF189/CCDC14/COL4A1/N4BP2/UBE2E3
MIR4735_5P	184	-0.522399	-1.82354	4.27658e-07	6.6102e-06	2.89145e-06	4463	tags=37%, list=10%, signal=33%	PPP4R2/FIGN/RBL2/AUTS2/RB1/SCAI/SHH/TRIM33/ANKIB1/NCOA2/INO80D/PUM2/TMEM98/ENKUR/AHR/STON2/SYNE2/PJA2/SF3B1/IGSF1/DPP10/STAG2/SOX21/ARL4D/PKN2/B4GALT6/PTGS2/CAPS2/ELK4/ZC3H12C/ZFP14/PHYKPL/WAPL/PHC3/CREB1/ZXDA/TP53BP2/KLHL7/LRATD2/SPRY2/SIX2/XRN1/TBC1D9/PCDH17/RASSF8/GRID2/GNB4/CSRNP3/PRR11/QKI/LRRN1/ZNF519/ITGA4/SPOPL/MASTL/PLEKHA2/ZDHHC17/ADGRF2/MEST/SLIT2/ARHGAP21/COL4A1/FREM1/PRSS35/ADGRL3/SKP2/PLCB1/SLC4A4
MIR4776_3P	158	-0.525944	-1.82449	1.49561e-06	1.84938e-05	8.08962e-06	4658	tags=42%, list=11%, signal=37%	LUZP1/ZNF708/ZNF138/ZNF493/C5orf15/PCDHA9/PCDHA5/ZNF714/ZNF730/ZNF322/LRAT/TRIM33/EXD2/POLK/HAUS2/ZNF431/ARHGAP32/SLC30A8/ZBTB2/RNF169/ACTL10/PCDHA12/ZNF611/ZNF793/PPIL4/RRAGD/HMGXB4/GGNBP2/RP2/RAD51D/GOLPH3/SRSF2/TRA2B/MTMR9/JADE1/HMGN1/TRIM45/HOOK1/PCDHA10/SYT2/SIAH1/TUBB1/PCDHA3/AMOTL1/ZFP28/PCDHA11/ZNF732/CNTN5/IGF2BP3/MARCHF7/LRRC8B/PCDHA2/PHF6/ZNF506/PCDH9/PCDHA4/VEPH1/ZNF737/ZNF100/PREX2/SDC2/ZNF107/COL11A1/CCDC88A/ZNF880/ARHGAP11A
CTGTTAC_MIR194	107	-0.554478	-1.82467	3.96349e-05	0.000267141	0.000116854	6185	tags=45%, list=14%, signal=39%	MECP2/RAB6B/HOOK3/GRHL3/GRHL2/TARDBP/ARHGAP5/TAF4/RAB11FIP2/MID1IP1/ZNF25/BMT2/CHD9/MYRF/CHD6/SLC30A8/TGIF1/CEP350/TRIM9/RSBN1/CDK19/GLIS3/SUMO2/KLF12/EHBP1/ZBTB39/WAPL/SOCS2/PAN3/AGO1/CTDSPL2/LGI1/PITPNM2/PTPN20/TRPS1/TMEM43/PTPN12/HBEGF/QKI/DEPDC1B/ARID2/SLC2A3/FOXA1/DMD/MEIS2/DNMT3A/ARHGAP21/ZNF395
MIR876_5P	137	-0.535551	-1.82497	8.84141e-06	7.874e-05	3.44427e-05	6432	tags=44%, list=15%, signal=37%	ZNF586/TESK2/BICD2/ANK1/CPEB2/TPH2/ZNF146/SH3TC2/SPPL3/XKR4/EFHC2/LMAN1/MOB1B/KATNBL1/N4BP2L2/NF1/ANGPT2/RIMBP2/GTF2I/TBC1D4/KDM5A/BACE1/NRP2/WAC/JARID2/GRK5/GPR171/ERC1/DPP10/PRKACB/SYT4/SSR2/SRGAP1/EHBP1/LPP/NUDT4/CTTNBP2NL/RAPGEF2/ASXL3/GOLIM4/SRSF1/DNALI1/DNAJB4/EME1/SEPTIN10/PREX2/PTGFRN/DYRK1A/QKI/DBN1/NEO1/MAP3K20/ASAP2/DCLK1/PHC1/CRISPLD1/VIM/RTKN2/MEF2C/LOX
MIR4295	396	-0.488805	-1.82882	1.12569e-10	4.95766e-09	2.1686e-09	4773	tags=39%, list=11%, signal=35%	RUNX3/WDFY3/FBXO48/SOCS5/MID1IP1/CHD5/BMT2/CNOT4/FAT3/EMX2/ULK2/DYNC1LI2/SLAIN1/ACVR1/PIGA/SFMBT1/TRPC3/SLC2A4RG/ANKIB1/MBNL1/PDIK1L/NPNT/DCUN1D3/IRF1/PPARG/KDM2A/JARID2/STON2/GAREM1/RRAGD/MBD2/LY75/FOXF2/C2orf15/CDK19/PRKAA1/TRIM2/BTAF1/HS3ST5/SKIDA1/WDR33/BRWD3/SRSF2/WDR47/HECA/SNIP1/EOGT/RO60/ACSL4/LRP4/DCBLD2/SYT6/MB21D2/JADE1/NFIA/ARL6IP1/HOXA3/DAAM1/RBM25/CAMSAP2/CNOT7/FYN/ZBTB20/SOS2/PHF14/DIAPH3/ITPRIPL2/TET3/CASD1/ELK3/TOGARAM1/ABCC5/SPEN/MIER1/VGLL4/MDM4/ITGB8/DLL1/MET/INSIG1/DICER1/FSD1L/ZNF3/CENPO/PPP1R15B/MLLT6/RNF216/BTBD3/KIF13A/TANC2/PAN3/RNF38/OTUD3/PRKD3/NSD3/CLCN5/MYBL1/DSEL/CCNY/CBFB/NFIB/BPTF/LCORL/SALL3/AGO1/LPGAT1/CGGBP1/MPHOSPH9/ZNF862/FERMT2/BLCAP/EDN1/ZNF217/PGM2L1/NPAT/USP13/WEE1/MDFIC/PTPRG/RFX7/LRP12/FZD6/DOCK3/PIK3CB/RAP2C/FSTL5/TES/RACGAP1/CRACD/BMPR2/CAPRIN2/AR/NECTIN3/TSPOAP1/MAP3K20/PHF12/ZNF107/CEP170/TLCD3A/RALGPS2/SIX4/TGFBR1/LDLR/LRP2/TSHZ1/ARHGAP21/SLC44A1/GJA1/EGLN3/ROBO2/IL1RAP/APCDD1/SCUBE3/PLCB1/FRZB
MEIS1AHOXA9_01	120	-0.554507	-1.82964	7.20832e-06	6.71732e-05	2.93831e-05	5620	tags=38%, list=13%, signal=33%	CISH/TSHZ2/HOXD9/KIF1B/PIK3R1/ELAVL4/FIGN/NFATC4/HLX/JARID2/CNOT2/TRIM69/SKA2/ODF2/TFAP4/NIPBL/KLF12/KLHL1/HOXA3/PDGFC/ELF4/ABCC6/CREB5/ZNF362/GATM/SPACA6/ZFHX3/DICER1/TFAP2A/MGAT4C/SATB1/ASXL1/CDKN2C/EDN1/TCF3/TTC12/PDLIM1/NOVA1/PRR11/CACNB3/CCN4/ADGRL2/TLE4/SOX4/UNC13B/TCF7L1
MIR1323	321	-0.497009	-1.82986	3.36445e-09	8.93943e-08	3.91032e-08	6605	tags=42%, list=15%, signal=36%	TNPO1/BMPER/CAND1/NAV3/TSC22D2/RCC1/TP53INP1/ATP2B1/GNAQ/NCKAP1/SLC25A53/HMGCR/SULF1/CDYL/KRCC1/SETD4/IRS1/GRHL2/TARDBP/ETS1/CELF2/ZNF831/MIXL1/RYBP/ATAD2B/STRN3/SLC2A13/ASIC2/PNRC1/RFX2/SPRED1/FRS2/ARPP19/GPM6B/MLLT10/PTPRQ/STT3A/SCAF11/SOCS7/YWHAH/MYNN/USP47/SCAF4/CDK17/UVRAG/ARHGAP32/GRK5/TTC39C/DDX3X/ZNF615/SNRPA1/ATF7IP/ZNF286A/PRDM10/RTL6/LY75/DPP10/U2SURP/CFLAR/SRGAP1/HNRNPF/CAMSAP1/TGFBR3/B4GALT6/PGRMC1/ADCY2/HMGN2/LPP/ARL6IP1/NFXL1/ZBTB10/ZBTB20/NUP58/TET3/AGGF1/IL6/OSMR/SERTAD4/PHC3/GATM/ZBTB33/BCLAF1/PARP1/KLHL15/IKZF2/KLHL7/MCM9/TMEM170A/FSD1L/BTBD3/PSIP1/PELI1/IGF2BP3/CGGBP1/LRRC8B/PHF6/SREK1/TMEM135/MAN2A1/GINS1/PGAP1/PPP1R12B/KHDRBS1/GLI3/CASP8AP2/DDX3Y/TOPBP1/PTPRG/FAM168A/TTC33/QKI/PHIP/PTPRD/SLITRK6/EPN2/SCN9A/COL11A1/IVNS1ABP/PRKD1/FGFR2/PLD5/ZMAT1/SIX4/CXCL1/FOXM1/PABPC4L/CDH7/SMARCA1/ARHGAP21/TMPO/TNFRSF19/DSC2/KCTD12/INPP5F
ACAWNRNSRCGG_UNKNOWN	64	-0.600556	-1.83015	0.000244949	0.00119501	0.000522724	4617	tags=41%, list=11%, signal=36%	PRPF38B/GPC6/MTMR3/DDX5/NR2C2/TGFB1I1/CTCF/CRKL/NCOA6/PUM1/TRA2B/CEP95/MED14/EP300/ZFX/ZNF638/ILF3/PTBP1/TRIB2/EIF4G2/SFPQ/DDX17/HES6/SLIT2/MEX3D/CKB
MIR3156_3P	89	-0.568545	-1.83183	0.000101006	0.000583004	0.000255019	6605	tags=51%, list=15%, signal=43%	TNPO1/ZNF594/ZNF586/PCDH15/RFX3/ZNF146/IGF2BP1/GRIA2/ZNF230/MEIS1/TARDBP/CENPP/CDC25A/ZNF584/AGBL3/NR2C2/ZFP90/ZNF559-ZNF177/ZNF426/ZNF384/INO80D/MIS12/ZNF559/HSPA14/CRKL/NUFIP2/ACVR1C/ZNF302/ATXN1/ZNF37A/MDM4/IKZF2/ZNF268/ZNF135/ZNF732/LAMC2/NCAPG/KMT2A/CAPRIN2/ZNF367/ELF2/ZFP36L1/ZNF189/SMARCA1/FREM2/MEF2C
MIR4801	270	-0.505869	-1.83284	4.78132e-08	9.43065e-07	4.12519e-07	6498	tags=49%, list=15%, signal=42%	TSC22D2/WDR78/TP53INP1/PHLDA1/PCDHA8/ITGB5/MECP2/MACO1/NRP1/RFX3/DHX38/TRIO/ZNF804A/EPHA5/TMX4/LRRTM3/PCDHA6/ABI1/RBM27/MOSPD1/QRICH1/SGIP1/RYBP/USP24/DACT1/SPHKAP/NF1/USPL1/ARNT/HIVEP1/ASIC2/LRRTM4/CACNA1C/PPP4R2/FAT3/AUTS2/GPM6B/PCDHA5/RB1/AKAP9/C15orf62/DOCK10/YWHAH/FAM193A/SYT1/SCG2/CNNM4/INO80D/PNN/ADRB1/ARHGAP32/PUM2/JAG2/SPAG16/MSR1/PCDHA12/HECTD1/DDX3X/SLC16A1/DCAF5/TULP4/SF3B1/ZFPM2/CRKL/SIN3A/NUFIP2/BRWD3/RNF2/WDR47/RIMKLB/NRIP3/ALG10B/PUM1/ANK3/PARPBP/CNOT7/BAZ1B/ZC3H12C/ST8SIA4/ZFP14/RTN4R/BMPR1A/HIPK1/RIMS3/SRGAP2/PCDHA10/PHC3/PHF3/DNAJC27/ZFHX3/PCDHA3/PPP1R15B/TEAD3/ATP2B4/PCDHA11/OTUD1/CTDSPL2/NECTIN1/PCDHA2/NUP54/SPC24/PAPOLG/PCDH9/CCNL1/FAM122C/WEE1/PCDHA4/SPOCK3/TBC1D8B/LRP12/NOVA1/PTGFRN/DOCK3/DACH1/BAZ2B/NAP1L3/HECTD2/LDHA/BMPR2/PTPN9/TMEM35A/USP1/CNTRL/MEST/FBXL5/HMGB2/MPDZ/ROBO2/TNFRSF19/DIPK2A/MEX3D/CHRDL1
MIR3663_5P	52	-0.633635	-1.83347	0.000193463	0.000995172	0.000435311	3849	tags=46%, list=9%, signal=42%	EVC/TBL1X/SLC11A2/RSBN1/ARL6IP1/TMEM184B/FER/MXRA7/PHYKPL/RAD21/PAN3/EML5/CBFB/ATP2B4/NFIB/SMARCE1/MANEA/REEP1/BAZ2B/EPN2/MEIS2/SORBS3/TMPO/EPB41L2
MIR219B_5P	48	-0.629762	-1.83382	0.000452318	0.00197047	0.000861927	5804	tags=48%, list=13%, signal=42%	FAM20A/PLEKHA8/TARDBP/RBM27/RBM26/KNSTRN/MTCP1/B3GAT2/PTN/LOXL2/CNOT2/GMPPB/RGS12/DICER1/TMEM65/RCN1/SREK1/MID1/FANCD2/PDLIM1/VEZF1/ZNF189/UNC5C
MIR3064_3P	164	-0.530634	-1.8344	1.18893e-06	1.55383e-05	6.79682e-06	4805	tags=42%, list=11%, signal=38%	HAS2/LUZP1/ZNF813/ZNF708/ZNF138/ZNF493/ZNF701/RFWD3/SEL1L/ZNF808/ZNF267/OGA/BHMT2/ZNF714/ZNF730/DPYD/ZNF91/TRIM33/NRTN/SYNPO2/UGT2B7/FOXN2/PTBP2/ZNF611/DDX3X/DISC1/ZNF83/EPHA4/PJA2/BBX/ZNF559/ZNF92/GPR158/MAPK8/MCU/DPY19L3/RO60/ZNF845/ATE1/FBXL3/ZNF682/CASD1/NAB1/SRSF11/NRF1/ARID4B/SRSF1/ZNF268/FCHSD2/ZC3HAV1L/ZNF732/BPTF/REEP3/ZNF721/PCDHB13/EGR1/ZNF737/GPX8/SRC/CORIN/TRIB2/PTPRF/PTEN/SLITRK6/DYNC2LI1/ZNF107/ANO6/ANKRD50/PLCB1
MIR20A_3P	186	-0.523674	-1.83454	3.10521e-07	4.94221e-06	2.16184e-06	6729	tags=46%, list=15%, signal=39%	KATNA1/ALOX5AP/TFDP3/EIF2AK3/GPATCH2/CPEB3/LMO7/ATP2B1/VPS37B/CPEB2/RNF214/SLC9A7/RGL1/YOD1/FAM241A/PCF11/NF1/SOCS5/GADL1/GNAZ/MND1/KIAA2026/FIGN/RHBDL3/TMEM67/TDG/ADAM10/PTPN21/OTUD4/R3HCC1L/ZBTB38/LILRB2/SCN8A/SENP1/ERI1/MLLT3/CNTNAP1/ZNF615/SPRY1/BTAF1/WDR47/HMGN2/ZBTB20/RAD51/ONECUT1/MBTD1/CTTNBP2NL/NUDT12/RBM39/ASXL3/WAPL/BEND3/FBN2/USP12/ZNF268/KIF13A/TOX/RHNO1/UGT8/GALNT3/OTUD1/CNTN5/SATB1/CTDSPL2/RASSF8/ACVR2B/TET2/CREBZF/MTMR7/TENM4/DYRK1A/EZH2/PHIP/SLC38A2/SH3PXD2A/SPOPL/BMPR2/NECTIN3/ARF6/BCL11A/DDX17/NCOA7/MPDZ/ANKRD50/UNC13C
MIR5003_3P	328	-0.496458	-1.83466	2.90469e-09	7.91406e-08	3.46179e-08	4737	tags=39%, list=11%, signal=35%	NF1/RAB11FIP2/CLDN12/NEUROD1/RDM1/ZBBX/GORAB/BCL11B/SPRED1/STRIP2/COL4A4/PAPPA2/MLLT10/PRPF39/LASP1/KLHL24/SMTNL2/ZNF714/NR2C2/KIT/ACBD7/KMT5B/LARS1/TAB2/LYSMD3/CACNA2D1/ALG11/MED13/LRRIQ3/KDM5A/CCDC82/CDK12/PUM2/NID1/FOXJ1/ENKUR/HYDIN/SLC16A1/LSM11/CD226/CDON/THUMPD1/IFIT5/WDR26/TRAPPC11/ZNF235/SYT4/PPP2R3A/AGMO/NUFIP2/BRWD3/DMTF1/RND3/RBM15/PGRMC1/CHST6/KLF12/SNIP1/ATP8B1/ALG10B/PLEKHH1/TRA2B/XPR1/LPP/ZBTB10/ZC3H12C/CXADR/COL5A1/C2orf69/ZCCHC8/AC118549.1/ZFP36L2/ROBO1/VASH2/CNTN3/ZNF182/ITGA6/RNF180/PHC3/MARCKS/CREB1/ZADH2/ELMOD2/FBXO11/CBL/DHFR2/GLS/ZFX/QSER1/SERPINI1/MAGI1/MSL2/NEDD4/SSX2IP/CNKSR3/LAMC1/UBXN4/EDN1/CNKSR2/SLC4A5/TMEFF1/ACVR2B/RAVER2/CREBZF/ZNF680/CDH1/TRIM59/TRIM71/MRTFB/PHIP/ATP11B/TTC28/ZNF367/TUBA1A/WWC2/KDM6A/CCDC88A/ANLN/SP4/TMPO/SLC44A1/TMEM47/CRISPLD1/ROBO2/ADAMTS5/SEMA3D/KIF11/HMGB1
MIR448	364	-0.494771	-1.83543	4.5336e-10	1.6377e-08	7.16368e-09	5767	tags=42%, list=13%, signal=37%	SH3TC2/NPR2/ING2/TAF1/GRHL3/JOSD1/TTLL7/DPP4/PAIP1/SGIP1/ZFP3/FBXL17/PIK3R1/ATAD2B/N4BP2L2/CATSPERE/DACT1/FOXD1/FANCF/FBXO48/RAB11FIP2/UTP23/SOCS5/NFIC/CACNA1C/KCTD9/RCOR1/AUTS2/KCND1/KCNJ16/PIGA/XYLT2/GLCE/ADD1/BCL2/ANO5/MGAM/RTN4RL1/INO80D/SYNPO2/PTPN14/EFCAB7/SCN3A/ZNF148/ENKUR/CNTNAP1/FAM160B1/KCNIP4/PPP1R12A/VWA5B2/ZCCHC14/DCAF5/EPHA4/SF3B1/CDK19/PRKAA1/SYT4/PRKG1/EEF1AKMT2/SLCO5A1/BTAF1/SMURF1/GPR158/HS3ST5/ATXN7/SGK3/DTNA/SALL4/GABRB2/DARS1/TAOK1/IMPAD1/DZIP1L/NFIA/ANK3/DAAM1/SH3KBP1/ZNF644/MBTD1/OSMR/SOX6/BMPR1A/VASH2/HIPK1/CREB5/PAXBP1/PDE4D/REST/SOCS2/MFHAS1/DENND1B/PHF3/CEP97/SRSF11/PHF13/SPRY2/SKI/KIF7/ANO8/ZNF135/CLCN5/AURKA/CBFB/ARID1A/PELI1/ADD3/CNTN5/SATB1/RBM41/FERMT2/LRRC8B/KCNMB2/ZNF677/CNKSR2/KANK4/SESTD1/PTBP1/MDFIC/PKHD1/KREMEN1/FAM168A/MAP2K6/TBC1D8B/LHFPL6/HECTD2/NAV2/SLC12A2/ZNF660/SPOPL/DMD/KLF5/SPTLC3/COL19A1/PRDM2/TMSB4X/DCLK1/ELF2/PDE10A/RALGPS2/PCDH7/BCL11A/TTYH3/SIX4/VEZF1/NLGN1/PABPC4L/ZBTB34/ZNF711/SEMA3A/MEF2C/UNC5C/SLC4A4
LET_7F_2_3P	398	-0.490058	-1.83663	1e-10	4.59286e-09	2.00902e-09	5987	tags=40%, list=14%, signal=35%	CPEB2/ARID1B/DST/FLI1/TRIO/STARD13/ZCCHC24/ZNF570/GRHL3/XIAP/RASA1/TRMT1L/GATA3/MAP2/BHLHE40/TCF7L2/RBM27/TGDS/PLPP3/RALGDS/DUSP6/GRIK4/TMCC1/SLC2A13/HAS2/ZNF830/PPP4R2/ZNF649/RBL2/LATS1/CREBBP/LSM14A/CYP26B1/RECK/AKAP9/CCDC186/LYSMD3/KIAA0319/GTF2I/TNFRSF11B/MBNL1/MDM1/INO80D/PUM2/JAG2/FOXN2/ERF/LMO3/WAC/AP1S3/CBFA2T2/WT1/TMF1/HMGXB4/ZNF619/TVP23C/PAK2/ZC2HC1A/SOX9/BBX/U2SURP/HSPA14/DEPDC7/GOLPH3L/TMTC2/LEMD3/MAPK8/TGFBR3/HNRNPDL/RBM12B/GABRB2/ABL1/NUP160/PRDM16/MTMR12/GABPB1/ELK4/SET/HIPK3/PRR12/RGS4/MMS22L/CAV2/TLE1/CTTNBP2NL/DOCK11/RAPGEF5/CREB5/GUCY1B1/PLXNC1/NKTR/CNTN3/WDR72/DENND1B/PHF3/ARID4B/GOLIM4/IKZF2/ZIK1/RAD21/POLI/BTBD3/ENC1/ZFX/PCDH17/NASP/DKK3/RBPMS/FAM221A/OTUD1/WDR82/SATB1/EYA1/ZNF326/KCNG3/FERMT2/MED23/ASXL1/DNAJB4/EPHB4/TMEM209/TCF3/ZNF292/TRIM13/NUP153/CNR1/PCM1/CASP8AP2/SPOCK3/SLC6A14/DOCK3/QKI/PNISR/HECTD2/ITGA4/FSTL5/ACSL3/BMPR2/INSM1/DYNC2LI1/EPN2/KLF3/COL19A1/BAZ1A/PHF12/SEMA3C/ASAP2/ATRX/PDE10A/TLE4/OLFML2B/SFPQ/EFNA1/CRISPLD1/N4BP2/ROBO2/ADAMTS5/TSPAN12/EGLN1/ANXA1
MIR410_3P	331	-0.497728	-1.8368	1.58429e-09	4.76029e-08	2.08226e-08	5999	tags=40%, list=14%, signal=34%	UGGT2/RFX3/CPNE8/STARD13/SLC9A7/GRIA2/TENT5A/GRHL3/SPDYA/ZNF274/TSHZ2/ETS1/ARHGAP5/MOB1B/ARID5B/PLPP3/FBXL17/PIK3IP1/ASB15/AFF4/ELAVL4/RNF6/HIVEP1/RAB11FIP2/SPDYE5/MYH9/SPRED1/ARMC8/COL4A3/GFPT1/ZNF273/NUMB/MED13/CCDC82/MATN3/CGNL1/SP3/AVPR1A/DISC1/CDK19/PRKAA1/FAM200B/GLIS3/RP2/GOLPH3/LRRC7/SP1/SRSF2/KAT6A/ACVR1C/PDE4B/NRDE2/ZBTB41/NDNF/ETV6/LPCAT4/ZNF644/CNOT7/LIN9/ATP8B2/ST8SIA4/MMS22L/HACE1/MED12/RAPGEF2/AC118549.1/BMPR1A/ZFY/CPSF6/SEC23A/CREB5/CCSER1/PBRM1/REST/ZNF548/SRSF11/ELMOD2/GLS/PCSK5/ZFX/RNF38/ATN1/LPCAT2/CBFB/PSIP1/LCORL/RERE/OCLN/KCNMB2/C9orf72/STAG1/MANEA/PGM2L1/GPR180/CREBZF/MCM10/SLK/FGF2/VEPH1/PREX2/VEGFA/BAZ2B/ATAD5/ARID2/FAM160A1/ITPKB/TPR/MOXD1/BMPR2/G2E3/B3GLCT/ATAD2/CNTLN/LIN7A/PPFIBP1/DIO2/ATRX/KDM6A/TTYH3/RGMB/PTPRB/ZBTB34/TIAM1/SVIL/GUCY1A2/SMARCA1/ERO1A/PRDM11/KIRREL1/POGLUT3/HMGB1
TTGGAGA_MIR5155P_MIR519E	147	-0.536147	-1.83919	3.49033e-06	3.69125e-05	1.61464e-05	5032	tags=46%, list=12%, signal=41%	PDGFRA/CPEB2/DONSON/CEMIP2/OPHN1/ETS1/BTG2/AFF4/SOX12/KCTD7/MARCHF6/SGPL1/RBL2/EMX2/ARHGEF3/AUTS2/ZFP91/GK5/ULK2/NFATC4/ZFAND4/SCN8A/C2CD6/DCUN1D3/MTF2/CLIP2/DDX3X/POU2F1/RDH11/RSBN1/CLCF1/SUMO2/PUM1/BICRAL/UHRF2/ZBTB1/ABCC3/UBE2Q2/MARCKS/SRSF1/LRATD2/MLLT6/HNRNPUL1/QSER1/ARID1A/NFIB/APLN/CHSY1/TMEM263/DDX3Y/CEP192/PM20D2/KMT2A/RAP2C/ETV1/SNAP25/EPN2/FGFR2/FRAS1/VEZF1/SP4/ZFP36L1/TMEM47/MSI1/PLAGL2/NSD2/FSTL1/SLC4A4
MIR4803	454	-0.485147	-1.83921	1e-10	4.59286e-09	2.00902e-09	6607	tags=43%, list=15%, signal=36%	LRP8/TNPO1/FLVCR1/UGCG/SLC10A7/UIMC1/LMLN/CNOT8/SON/TMEM178A/ATP2B1/MON2/N4BP1/BTRC/COL21A1/FAM160A2/FGD4/JUP/CDYL/TRDMT1/ZNF529/HOOK3/BTN2A2/GTF2H2/SLC30A6/MIGA1/CSTF2T/XIAP/ANTXR2/SYTL3/LTBP1/CD109/MOSPD1/L3MBTL3/ICE2/DPY19L4/SCML2/GDA/FAAH2/GABPA/F8/IGFBP5/APELA/RAF1/FPGT-TNNI3K/KIAA2026/ANGPT2/ZNF493/PAX6/ZNF25/CREBBP/ARMC8/ARPP19/PPP3CC/COL4A3/JUND/LUC7L/FGD6/RECK/BRINP3/SCAF11/SELE/TNF/DCLRE1A/KMT5B/STK4/SHISA3/SCN1A/CDK17/SYPL1/INO80D/TBL1X/PCDH19/AP1S3/PRDM15/TULP4/PCGF3/ZNF470/PJA2/ZFPM2/ICA1L/NCBP3/USP37/OBI1/YWHAZ/FAM114A1/SGK3/APBB2/TRIL/DENND5A/ACVR1C/PDE4B/ATP6V1B1/FOXJ3/TAOK1/IMPAD1/ELK4/MTMR9/CTTNBP2/TNC/FBXL3/CAMSAP2/RGS4/MAN1A1/LIN9/ZBTB20/ZC3H12C/ST8SIA4/PAXIP1/HACE1/CAV2/UBN2/EPC1/HAUS6/MACC1/ZFP36L2/TOGARAM1/CCNT2/RPS6KA6/TMSB4Y/REST/CREB1/NRARP/PGM2/KLHL28/SLC4A7/GLS/FAM117B/LPCAT2/ZNRF2/PBX1/LAMC1/TRA2A/FUS/TMEM135/ZNF217/PPIG/PYGO1/SMARCAD1/WNT7B/DEPDC1/GLI3/SMAD4/MDFIC/SPOCK3/VEPH1/EGR1/MAP2K6/RFX7/HBEGF/LRP12/RBMX/H2AZ2/ZNF678/SERPINB8/DACH1/QKI/ADAM22/MTSS1/ACSL3/MYO3B/ZNF827/TMEM255A/SDC2/COL19A1/SEMA3C/ZDHHC17/CKS1B/CEP170/ASAP2/ADAMTS1/HNRNPH1/MAPK7/BCL11A/SIX4/CENPJ/RBM46/PLK4/SP4/CRYBG3/ZFP36L1/KLF11/TLNRD1/PHC1/TIAM1/CCDC14/UBE2E3/ROBO2/ADGRL3/SKP2/IL1RAP/GPNMB/MEF2C
MIR548AT_5P	353	-0.497694	-1.84139	2.1977e-10	8.9438e-09	3.91223e-09	4445	tags=35%, list=10%, signal=32%	RIN2/HNF1A/SPRED1/TADA1/STK38L/CHD9/PLCB3/NHLRC2/RASAL2/DPYD/CACNA2D1/TBC1D4/CNTN1/MDM1/CDK17/NEDD1/INTS2/PUM2/SCN3A/SPAG16/MLLT3/PRPF4B/PIWIL1/ZNF148/FAM160B1/RIC8B/ZNF793/STON2/ZCCHC14/TMF1/ATF7IP/PRDM15/PRDM10/PCGF3/CTCF/RSBN1/MYC/ITIH5/DIDO1/PDCL/YWHAZ/SUMO2/BRWD3/EXO1/PHTF2/PRRC1/PKN2/RSAD2/TAOK1/IMPAD1/XPR1/MYO1D/LPP/MINDY2/TMX3/DIAPH3/IGFBP3/SIRT1/MBTD1/REL/SPAG9/HOOK1/CCNT2/ROBO1/UBE2D1/SKIL/STC1/CNTN3/MED14/CEP97/GUCY1A1/RAD21/ARL5B/ABCD4/APC/NKAPL/ABCA1/ADD3/KRAS/REEP3/C1orf21/FERMT2/TRA2A/PHF6/CNKSR2/STAG1/KATNAL1/HNRNPH3/PCDH9/SMARCAD1/CNR1/PCM1/SMAD4/MTMR7/CEP192/HLTF/LRP12/FZD6/TTC33/RAP2C/SLC15A1/ETV1/BMPR2/INSM1/SLC2A3/SDC2/COL19A1/BAZ1A/SLC44A5/IVNS1ABP/NLGN1/ZFP36L1/FAM83B/SOX5/CXCL8/PLAGL1/TSHZ1/SLC44A1/ROBO2/KCNT2/CADM1/PLCB1/SLC4A4/PTPRZ1
MIR4422	443	-0.489007	-1.84246	1e-10	4.59286e-09	2.00902e-09	6523	tags=45%, list=15%, signal=39%	UGCG/SLC10A7/RNF32/TP53INP1/MYT1L/AP4S1/PHLDA1/TCERG1/CACNA1E/TMEM178A/ATP2B1/CDR2L/PCDH15/CLUAP1/EPHA5/CNTNAP3B/SH3TC2/RUNX1T1/TFPI/RASA1/SUN1/B4GALT5/PAIP1/TMTC3/TARDBP/ELAVL1/NCOA3/ARHGAP5/SHROOM3/CELF2/DPY19L4/PIK3R1/CDC27/CACUL1/TDP2/STRN3/SLC2A13/APP/RAB11FIP2/ASIC2/UTP23/IRF2BPL/BRD1/TRIP11/FIGN/FAT3/RBM48/SPRED1/RCOR1/FRS2/ARMC8/STRIP2/CCDC121/ROCK1/ULK2/SLAIN1/CCDC186/ZNF322/RASEF/TAB2/TMTC4/LYSMD3/CACNA2D1/ZNF22/GPCPD1/CNTN1/BACE1/INTS2/IL6ST/ACTL6A/SNX13/KAT2B/SCN3A/PRPF4B/FAM160B1/PPP1R12A/TIAM2/AVPR1A/RRAGD/PTPRR/SYNE2/PCGF3/PJA2/RYK/RBM12/BBX/HDAC2/PHLPP1/RSBN1/CTNND1/STAG2/TRIM2/SYT4/WDHD1/GPR158/CNTNAP3/NUFIP2/BRWD3/FOXJ2/MAPK8/INHBB/SFRP1/RND3/ACSL4/MBD5/ATE1/TAOK1/DCBLD2/GABPB1/NTNG1/ZBTB41/RLIM/HDAC7/SMG1/FUBP1/FBXL3/ATXN1/ZBTB10/PARPBP/FGF9/ZBTB20/MMS22L/AFF2/TET3/ABCB11/HIPK1/REST/CREB1/CRABP2/CEP41/PHF3/CNTNAP2/RBMS1/ZFHX3/FBXO11/SLC4A7/DICER1/SRSF6/RSPO2/GLS/ZBTB5/PCDH17/RAB27B/QSER1/ZNF704/RBPMS/ADD3/IGF2BP3/KRAS/GCA/WWTR1/OCLN/C5orf24/SREK1/ZNF677/ILF3/RASSF8/PGM2L1/GPR180/SMARCAD1/TET2/RAVER2/SKA3/SEPTIN10/SMAD4/RBL1/SLK/ING3/PREX2/SOSTDC1/CCSAP/ZNF678/QKI/SPEF2/FSTL5/MTSS1/MARVELD1/SPOPL/BMPR2/HNRNPR/APAF1/NECTIN3/SAMD9/DMD/PAG1/KIF20A/ASAP2/FAT4/PITPNC1/TLE4/FRAS1/ARF6/RALGPS2/DCDC2/PLD5/BCL11A/CHEK1/ANLN/SLIT2/FBXL5/GUCY1A2/MPZL2
MIR4762_3P	275	-0.508457	-1.84439	1.32032e-08	2.98932e-07	1.3076e-07	5662	tags=43%, list=13%, signal=38%	TAF1/SLC30A6/MIGA1/PROK2/INSR/TRMT1L/SOCS4/N6AMT1/SHROOM3/MOB1B/KIF1B/SGIP1/ASB7/NHSL1/ZNF765/FAM122B/LHFPL3/NEUROD1/ANKRD49/MARCHF6/GORAB/BMT2/GFPT1/GK5/FGD6/PARVA/SCAI/KCNJ16/CNOT9/TRIM33/ZNF546/NAIP/R3HCC1L/HAUS2/MZT1/ITCH/CEP57L1/STAM2/POU2F1/U2SURP/STAG2/NUFIP2/SDR42E1/MAPK8/ZNF24/PGRMC1/CAPS2/ZFP1/ZNF302/ATL2/MBD5/GABPB1/ZBTB41/SMG1/SMARCC1/RBM25/CNOT7/ZBTB20/FER/ST8SIA4/PHF14/UHRF2/ROBO1/FZD1/CPSF6/ITGA6/DENND1B/GOLIM4/IKZF2/PCSK1/USP12/TCF12/ABCD4/MATR3/RNF168/LFNG/ZFP28/CCDC34/GLS/ZFX/KCNMB4/RBFOX2/DUSP10/AGO1/TNFAIP8/LPGAT1/SATB1/RBM41/UBXN4/TMEM135/C9orf72/ZNF675/PRPF38A/ATL3/PDE8B/ARID2/PTPRD/SPOPL/MASTL/B3GLCT/COL3A1/MAP3K20/PHF12/ZDHHC17/MEIS2/WWC2/HEXIM1/ZFP36L1/JMJD1C/PABPC4L/FBXL5/SVIL/ARHGAP21/TMEM47/DIPK2A/TSPAN12/RTKN2/FREM2/UNC13C
MIR196A_1_3P	402	-0.492448	-1.84486	1e-10	4.59286e-09	2.00902e-09	5208	tags=39%, list=12%, signal=34%	ASB7/PSAPL1/MAP3K19/ZNF783/TBC1D1/GDA/PIK3R1/HERC5/AFF4/WTAP/PPP1R9A/SUPT16H/LZTFL1/HIVEP1/CLDN12/IRF2BPL/GNPTAB/TLK1/RCOR1/STAT3/MLLT10/HSD3B7/CACNA2D1/SHROOM4/CAMKK2/PDIK1L/NCOA2/SYT1/CDK17/SYNPO2/SENP1/MOB3C/B4GAT1/SLC11A2/PBX2/ATF7IP/RREB1/TULP4/RBMS3/ZFPM2/ZC2HC1A/WDR26/SOX9/MID2/U2SURP/PRKAA1/SYT4/IL1A/TMTC2/PHTF2/TGFBR3/GOLPH3/HNRNPA2B1/KLF12/USP9Y/HMGN2/SYT6/HIPK3/LPCAT4/ATXN1/MLF1/LIN9/RPRD2/HMMR/FER/AFF2/IL6/SOX6/ROBO1/ZBTB1/SKIL/ARHGAP28/SRGAP2/AZI2/PBRM1/CEP41/CNTNAP2/RHOBTB1/AMOTL1/MAP7D2/RBM17/UTY/CCDC34/GLS/UGT8/MYBL1/AHDC1/MSL2/SETD5/TCF4/PCDHA2/TRA2A/KCNMB2/TMEM135/PPIG/PCDH9/SMARCAD1/TRIM6/WNT7B/SHTN1/TET2/EPPK1/WEE1/KHDRBS1/RABL6/MYEF2/FAM168A/ING3/PLAUR/FSBP/HBEGF/CSRNP3/SLC5A3/DYRK1A/CENPH/ZNF678/MRTFB/DACH1/QKI/DEPDC1B/ARSB/ATP11B/AMOT/FSTL5/ZNF236/NAV2/ETV1/COL16A1/AR/PPP4R4/TMEM123/KIF20A/PRDM2/AASS/ZDHHC17/SLC44A5/PITPNC1/TLE4/PCDH7/ARL6IP6/RBM46/RAD54B/SP4/CD47/SOX4/CDH4/GUCY1A2/SMARCA1/PDE3B/TET1/TNFSF10/PLOD2/RWDD2B/EPB41L2/SLC4A4/ARSJ
MIR328_3P	41	-0.65322	-1.84588	0.00041461	0.00184622	0.00080758	6339	tags=51%, list=15%, signal=44%	TESK2/ARID1B/TCHH/LRRTM3/TCF7L2/LGR4/ARPP19/SERPINB1/SYT1/PRDM16/EIF2AK2/MFHAS1/PGM2/FERMT2/ADNP/TRIM71/PTPN9/MEIS2/H2AX/IVNS1ABP/PLOD2
MIR8063	404	-0.492349	-1.84732	1e-10	4.59286e-09	2.00902e-09	4339	tags=39%, list=10%, signal=35%	RBM26/BDP1/TMEM245/DDX42/ARMC3/OGFOD3/ZNF451/HNRNPC/PAX6/PPP4R2/LTB/GAB1/ARPP19/LSM14A/C5orf15/GPR37/MLLT10/PRPF39/CUL4A/KIAA1958/SCAI/CDC73/SLC33A1/PTPN21/KCNQ1/RYR2/RASEF/TAB2/CACNA2D1/AJUBA/PCGF6/CNTN1/MDM1/ZNF148/AP1S3/SP3/FAM102B/PLCL1/DDX3X/SMURF2/ZCCHC14/TMF1/THUMPD1/MBD2/RDH11/RSBN1/C2CD4A/AGO2/ZBTB14/PRKAA1/CNTNAP3/NUFIP2/RP2/BRWD3/PHTF2/MAPK8/FKBP7/NIPBL/ACVR1C/DIP2C/KCTD14/PUM1/ATE1/ENAH/FGFR1OP/ELK4/MINDY2/ANK3/KLHL8/ZBTB20/GNG2/BAZ1B/SLC30A4/CTTNBP2NL/ZC3H7A/HOOK1/SERTAD4/CPSF6/RAPGEF5/REST/DENND1B/ITGB8/CEP97/HERPUD2/GOLIM4/IKZF2/CLIC4/SLC4A7/SRSF6/C1orf174/ARL13B/FSD1L/BLOC1S6/TEF/XRN1/TANC2/GLS/C1GALT1/TMEM65/SUZ12/SCAF8/ATP2B4/DUSP10/PELI1/BPTF/TCF4/LCORL/ZNRF2/FRMD5/CNKSR3/APH1A/MED23/PHF6/C5orf24/ZNF217/MAN2A1/HTR2C/MDFIC/ECT2/PHLDB2/RIPPLY3/PLEKHH2/FSBP/TBC1D8B/QKI/HECTD2/SLC38A2/ITGA4/PTEN/MTSS1/HNRNPR/PXN/TTC28/LIN7A/PAG1/SPTLC3/MAP3K20/ATF2/TLE4/DCDC2/PCDH7/CREB3L2/RAD54B/ZFP36L1/LANCL3/PITPNM3/BARD1/HP1BP3/KCNT2/DIPK2A/FREM2/LOX/VWA2/NTN1/SLC4A4/ARSJ
ZIC3_01	251	-0.513915	-1.84823	6.9934e-09	1.67882e-07	7.34355e-08	5476	tags=37%, list=13%, signal=33%	EXTL3/RCOR2/TAL1/SLITRK3/GPRC5C/ATXN7L2/ASB15/FOXP1/HAS2/GNAS/PAX6/RHBDL3/ZFP91/ZMYND11/CYP26B1/RASAL2/NFATC4/TLK2/SYNCRIP/PCBP4/PIGA/CTSK/CALCB/MAP7D1/CYP26A1/BCL3/ZNF384/PTPN14/NFRKB/CA14/LRP1/TGIF1/NLGN3/THRAP3/PRDM10/RBM12/POU2F1/CTNND1/STAG2/CPNE1/SAFB/FMNL1/PRX/NEGR1/STK35/MB21D2/ETV6/MUSK/GRIN2D/NFYB/REL/ARHGAP33/RBM39/SH3BP1/DLGAP4/ZNF362/RBMS1/PIM1/ARL5B/CA9/KIF7/TEAD3/MTUS1/ATP2B4/ANGPTL2/PHF6/NUCKS1/DMTN/COL7A1/LAMC2/GPR173/FANCD2/TRAF3IP2/CUEDC1/EFNA4/NDUFA4L2/MYCN/FES/TMEM255A/ZNF532/NDC80/PHF12/SEMA3B/KDM6A/PTK7/ADAMTS1/NLGN2/BCL11A/MARCKSL1/SIX4/CTDSP1/EFEMP2/FSTL1/NTN1
MIR3907	52	-0.63922	-1.84963	0.000128996	0.000708925	0.0003101	3856	tags=38%, list=9%, signal=35%	ASPH/CEP350/ZNF74/COLGALT1/ZBTB20/C4orf19/ITGB3BP/GCNT4/PAN3/MZF1/E2F2/REEP1/TREM1/PKHD1/COL5A2/SORBS2/CD47/CTDSP1/FREM1/NTN1
MIR548O_3P	281	-0.509615	-1.85022	1.41978e-08	3.16986e-07	1.38657e-07	6605	tags=43%, list=15%, signal=36%	TNPO1/BMPER/CAND1/NAV3/TSC22D2/RCC1/TP53INP1/ATP2B1/GNAQ/NCKAP1/SLC25A53/HMGCR/SULF1/CDYL/KRCC1/SETD4/IRS1/GRHL2/TARDBP/CELF2/ATAD2B/STRN3/SLC2A13/ASIC2/PNRC1/RFX2/SPRED1/FRS2/ARPP19/GPM6B/MLLT10/PTPRQ/STT3A/SCAF11/SOCS7/YWHAH/MYNN/USP47/SCAF4/CDK17/UVRAG/ARHGAP32/GRK5/TTC39C/DDX3X/ZNF615/SNRPA1/ATF7IP/ZNF286A/PRDM10/RTL6/LY75/DPP10/U2SURP/CFLAR/SRGAP1/CAMSAP1/TGFBR3/B4GALT6/PGRMC1/ADCY2/ATL2/HMGN2/LPP/ARL6IP1/NFXL1/ZBTB10/ZBTB20/NUP58/TET3/AGGF1/IL6/OSMR/SERTAD4/PHC3/GATM/ZBTB33/PARP1/IKZF2/KLHL7/MCM9/TMEM170A/FSD1L/BTBD3/PSIP1/PELI1/IGF2BP3/CGGBP1/SREK1/TMEM135/MAN2A1/GINS1/PGAP1/PPP1R12B/KHDRBS1/GLI3/CASP8AP2/DDX3Y/TOPBP1/PTPRG/FAM168A/TTC33/PHIP/PTPRD/EPN2/SCN9A/IVNS1ABP/PLD5/ZMAT1/SIX4/CXCL1/FOXM1/PABPC4L/CDH7/SMARCA1/ARHGAP21/TNFRSF19/DSC2/KCTD12/INPP5F
MIR576_5P	345	-0.50124	-1.85229	1.01647e-10	4.60275e-09	2.01335e-09	5432	tags=42%, list=12%, signal=37%	LYSMD4/RFX3/ZNF146/FLI1/CYYR1/PCDH10/PLEKHA8/TMTC3/C1GALT1C1L/ARHGAP5/MOB1B/PER2/FBXL17/GCFC2/DDX42/METTL9/NF1/ARMC3/ZNF805/CD38/PRPF38B/TRIP11/ADAMTS3/RBL2/GAB1/C10orf88/ZFP82/LRRCC1/RB1/CMYA5/SCAI/SCAF11/LY6K/ASPH/TRIM33/ZNF273/TNFRSF11B/USP47/NECAB1/CDK17/BACE2/STAU2/IL6ST/PUM2/MGA/ENKUR/AHR/LONRF2/THRAP3/PLCL1/TXNDC16/SINHCAF/TMF1/TULP4/PNRC2/PJA2/RBMS3/ICA1L/POU2F1/RBM38/LUZP2/CKAP5/TASOR/SUMO2/WDR33/NUFIP2/TMEM14A/BRWD3/RGS5/BCAT1/KAT6A/CAPS2/ENAH/SNX10/LPP/ENY2/NFXL1/ZC3H12C/DIAPH3/CXADR/HACE1/ZFP30/AGGF1/HOOK1/EFCAB11/SKIL/HIPK1/ITGA6/GOPC/WDR72/ITGB8/CNTNAP2/GOLIM4/INSIG1/NBPF1/SLC4A7/PXYLP1/EFNA5/SIX2/TOX/ZFX/PCDH17/MIPOL1/RNF138/ZNF326/REEP3/PCDHB2/RSRC2/SENP7/ZNF850/FGF2/FNDC3A/SLC6A14/SPIN1/CIP2A/PIMREG/VEGFA/AHI1/ITGA4/FSTL5/MTSS1/ACSL3/SLCO4C1/SLC5A12/C4orf46/NECTIN3/KLF3/ZDHHC17/DCLK1/FAM169A/HDGFL3/HEXIM1/FUT4/SP4/LRP2/CAV1/CDCA4/NPR3/TMPO/CRISPLD1/N4BP2/ARHGAP11A/FREM1/ADAMTS5
MIR3143	464	-0.4873	-1.85323	1e-10	4.59286e-09	2.00902e-09	4819	tags=37%, list=11%, signal=33%	ISOC1/USPL1/LZTFL1/RNF6/CCL2/CLDN12/ZNF451/MND1/MAK/POU2F2/ZNF493/PPP4R2/FIGN/RBL2/LATS1/SPRED1/NOX4/GOLGA8H/FGD6/RASAL2/KIAA1522/SCAI/KCNJ16/TAB2/IFT81/GPCPD1/NSUN4/UBR7/NAIP/CEBPG/MBNL1/ANO5/SCG2/STAM/INTS2/IREB2/PUM2/CHD6/SLC30A8/FOXN2/SCN3A/ZNF148/NIN/ANKRD26/GALR1/ATF7IP/THUMPD1/ZFPM2/DPP10/GGNBP2/SV2A/BTAF1/KMT2E/TMOD3/CER1/ARHGEF10/NSUN6/RNF2/HNRNPDL/HNRNPA2B1/SRSF2/GOLGA8T/B4GALT6/GOLGA8J/KAT6A/HECA/GRB14/ACVR1C/ZNF302/DPY19L3/ALG10B/KIAA0753/IMPAD1/SRSF5/MINDY2/FBXL3/TMBIM4/MLF1/TAF1A/KLHL8/SFR1/LIN9/TGOLN2/ZC3H12C/C12orf56/AFDN/MBTD1/C2orf69/C15orf41/STK17B/CTNND2/NUDT12/ADGRG2/RBM39/HIPK1/TMEM237/INTU/RNF180/PDE4D/DMC1/GOPC/CREB1/NRARP/KLHL15/DNAJC27/OSGEPL1/PBX3/CTSS/MATR3/GLS/POT1/RALGPS1/RNF138/PSIP1/ADD3/CGGBP1/SOX11/CNKSR2/COL14A1/RELL1/SENP7/PYGO1/PCDH9/TMEM263/SLX4IP/TRIM13/SASS6/CREBZF/ZNF260/MDFIC/SPOCK3/DDX3Y/TTC21B/PREX2/DACH1/PNISR/ZBTB21/ZNF519/TRIB2/EFR3B/ZNF660/ETV1/GRIK2/KLHL42/SLC44A5/FZD4/FGFR2/ARF6/GOLGA8Q/PCDH7/BCL11A/SIX4/NCAPG2/RBM46/KIF4A/ZFP36L1/SLCO2A1/TLNRD1/ANO6/NPR3/GOLGA8M/WLS/KIAA1841/GOLGA8N/GOLGA8R/PRDM11/CADM1/TSPYL5/RTKN2/CXCL2/CDH2
AGGGCCA_MIR328	79	-0.580963	-1.85453	0.000136724	0.000746293	0.000326446	5469	tags=44%, list=13%, signal=39%	ST3GAL3/SLITRK3/SHISA5/ASB15/LGR4/FAM133B/SNRK/GSTCD/ESCO1/ULK2/NRP2/USP37/YWHAZ/ATXN2L/PRX/ETV6/AFF2/ARID5A/ARID4B/PIM1/ZNF704/FGD1/SOX11/CADM4/DDX11/PNCK/SLC2A1/PTPN9/H2AX/TTYH3/SIX4/DNMT3A/ARL4C/PLCB1/DPYSL3
MIR1537_5P	121	-0.562294	-1.85664	3.82466e-06	3.95379e-05	1.72948e-05	5967	tags=45%, list=14%, signal=39%	PTPN13/TENT5A/SH3TC2/DMXL2/C2orf68/PPP2R5E/SGIP1/WDR41/LNX1/LZTFL1/WDFY3/ARMC8/STRIP2/AUTS2/RNF8/SFMBT1/LYSMD3/ZBTB47/GTF2I/MED13/SYNPO2/LRRC40/SCN3A/MSR1/PPP1R12A/DISC1/PLK2/BRWD3/PRRC1/HIPK3/ZC3H12C/SERTAD4/MDGA2/UBE2Q2/CEP41/KDM5B/GLS/RCN1/CCDC50/CLDN18/RFC5/ILF3/DYRK1A/DBN1/HECTD2/SLC38A2/RAP2C/ETV1/PASK/SCN9A/TMPO/MPDZ/GCNT1/ZNF395
MIR3611	151	-0.540387	-1.85809	1.3155e-06	1.68171e-05	7.35621e-06	4768	tags=38%, list=11%, signal=34%	RNF6/POU2F2/RBL2/FAT3/FN3KRP/ACVR1/TLK2/GTF2I/MBNL1/NCOA2/ANKRD11/PUM2/FOXN2/KHSRP/PLCL1/SPRY1/DMTF1/APBB2/SP1/GABRB2/KAT6A/USP9Y/RAB3B/DZIP1L/LARP7/ZBTB20/UBN2/HNRNPA3/WIPF2/MFHAS1/MYBL1/FGD1/MAGI1/RBM41/HNRNPU/HSPA12A/XRCC2/POLA1/GALNT13/KCTD16/CREBZF/ECHDC2/SLC6A14/CSRNP3/CD99/EIF4G2/CNTLN/SEMA3C/SORBS2/ATRX/DCLK1/EPHA6/IDH2/CDH7/CDH10/TCF7L1/ARL4C/MPZL2
MIR6512_5P	117	-0.56322	-1.86036	3.64988e-06	3.82227e-05	1.67195e-05	5393	tags=45%, list=12%, signal=39%	TCF7L2/SPICE1/ZFP3/ELAVL4/NF1/ZNF493/MYH9/SPRED1/RNF125/AKAP9/OTUD4/ASPH/NID1/NPHP1/TVP23C/BBX/HSPA14/SRSF2/RAD51/FAM241B/SIRT1/FZD8/DOCK11/CPSF6/RPS6KA6/KRIT1/FNBP1L/SUZ12/MYBL1/ARID1A/CGGBP1/SREK1/GATA6/TRPS1/PAPOLG/ACVR2B/PYGO1/TMEM263/SHTN1/C1orf198/CREBZF/PTPRG/FAM168A/PTEN/ATAD2/SDC2/CEBPD/KIAA0895/FGFBP1/DPY19L1/ZFP36L1/HMGB2/CRISPLD1
MIR4652_3P	331	-0.504458	-1.86164	5.33731e-10	1.88565e-08	8.24829e-09	5361	tags=40%, list=12%, signal=35%	NCOA3/ITSN2/DMRT1/MOSPD1/TLL2/MORF4L2/PCDHGC5/CASC4/GRIK4/METTL9/ZNF805/KCTD9/POU2F2/MARCHF6/GPC6/CNOT4/TMEM67/NOX4/LSM14A/RASAL2/GNA12/TMEM218/ELFN1/NSRP1/OTUD4/ZFP90/TRIM39/TMTC4/GTF2I/CARF/STARD9/PARP12/MSR1/STON2/PLCL1/GTF3C4/SLC38A1/CD226/DISC1/MYRFL/EPHA4/DCLRE1C/CCL20/RBMS3/WDR26/C17orf49/GGNBP2/CDK19/MYC/NIPA1/ATP11C/U2SURP/PRKG1/APOBEC3F/HS3ST5/DENND6A/LEMD3/DMTF1/GOLPH3/PKN2/PTGS2/RAB3B/ZNF445/LPP/ANK3/ZBTB20/RAB8B/SLC30A4/DTWD2/MORC3/ZFP36L2/UHRF2/PCDHGB7/DENND1B/HERPUD2/ZFHX3/DOK6/CTSS/TCF12/ARL5B/ZNF3/AHSA2P/ZFP28/ZNF160/ICA1/ZFX/TCF4/AGO1/SSX2IP/ELF1/KCNG3/SREK1/C9orf72/CNKSR2/RASSF8/ACVR2B/GPR180/GRK3/CDC7/PTPN12/ING3/SOSTDC1/CCDC191/BMPR2/CTNNA3/TTC28/COL19A1/COL11A1/FAM169A/KIAA0895/RALGPS2/BCL11A/CENPJ/FXYD6/NLGN1/SP4/CRYBG3/CEP135/TOB2/CDH7/DEK/NPR3/GUCY1A2/PDGFRL/TNFSF10/ANKRD50/IL1RAP/MEF2C/KCTD12/PCDHGA10/KDR/SLC4A4/PTPRZ1
GTATGAT_MIR154_MIR487	70	-0.599528	-1.8617	4.62327e-05	0.000305212	0.000133507	3616	tags=44%, list=8%, signal=41%	IFFO1/PUM2/SP3/ATP11C/ZMYM4/PIK3C2B/SP1/SNRNP40/TMEM184B/ENY2/SPRED2/SIRT1/PDE4D/ABCD4/YTHDC1/RNF38/ARID1A/RBBP6/CNR1/DYRK1A/ARID2/TRIB2/CLK1/ZNF281/ETV1/PPP4R4/SEMA3C/NSMCE4A/ASAP2/KDM6A/DNMT3A
MIR139_5P	164	-0.539387	-1.86466	5.37331e-07	8.14867e-06	3.56442e-06	4379	tags=37%, list=10%, signal=33%	CNOT4/ROCK1/GPR37/CMYA5/SCAPER/CACNA2D1/PTPRU/PDE3A/PROSER1/TGIF1/SCN3A/PRPF4B/TMF1/TBX1/NR5A2/GABRB2/WDR47/KAT6A/PRDM16/DIP2C/ATL2/DCBLD2/CBLL1/KBTBD2/TET3/BMPR1A/HIPK1/MDGA2/PDE4D/FBN2/TP53BP2/KIF13A/SRSF4/PRKD3/FAM76B/SSX2IP/PHF6/ZNF677/LRFN5/STK24/FSBP/RFX7/ADGRL4/H2AZ2/ZNF678/TRIM71/BAZ2B/EIF4G2/NECTIN3/DMD/MEIS2/ATRX/ARF6/RAD54B/LRP2/ZBTB34/TMPO/CBX1/UBE2E3/PLCB1
ATGTAGC_MIR221_MIR222	140	-0.545593	-1.86666	1.41441e-06	1.76939e-05	7.7397e-06	3596	tags=45%, list=8%, signal=41%	PCDHA8/PAK1/IRF2/KANSL1/CPNE8/PCDHA6/MEIS1/PAIP1/ETS1/ASB7/TMCC1/ARNT/PCDHA9/PCDHA5/EIF5A2/POGZ/FOXN2/PCDHA12/ZFPM2/CTCF/CDK19/BICDL1/C3orf70/ATXN1/HIPK1/RIMS3/VGLL4/PCDHA10/ZADH2/INSIG1/PCDHA3/TCF12/HMGCLL1/TOX/CBFB/ARID1A/PKDCC/PCDHA11/MSL2/PHF2/FERMT2/PCDHA2/ANGPTL2/TRPS1/SHTN1/CREBZF/KSR1/PCDHA4/KMT2A/FNDC3A/NOVA1/DYRK1A/DACH1/QKI/HECTD2/FAM13A/NSMCE4A/VEZF1/SBK1/TLNRD1/MIDN/ETS2/CDKN1C
MIR4536_5P	45	-0.650147	-1.8725	0.000310746	0.00146274	0.000639835	3749	tags=40%, list=9%, signal=37%	CYP26A1/RBMS3/FOXF2/ZWILCH/TRIM45/CLDN1/PARP1/ELMOD2/DNMT1/PPP1R15B/ADD3/TTC33/TRIM59/LYPD6/CRYBG3/PRC1/ARHGAP11A/H3-3B
AGCACTT_MIR93_MIR302A_MIR302B_MIR302C_MIR302D_MIR372_MIR373_MIR520E_MIR520A_MIR526B_MIR520B_MIR520C_MIR520D	343	-0.507404	-1.87613	1e-10	4.59286e-09	2.00902e-09	6419	tags=45%, list=15%, signal=39%	TP53INP1/MYT1L/ZBTB6/VSX1/MAP3K11/PCDHA8/ARHGEF17/MECP2/IRF2/KANSL1/ZKSCAN1/IGF2BP1/GIGYF1/SLC2A4/RGL1/YOD1/PCDHA6/JOSD1/INTS6/GRHL2/TARDBP/TAL1/CELF2/EMSY/SLITRK3/ST8SIA2/RALGDS/GATAD2B/APP/RNF6/FLT1/MED12L/NEUROD1/SPOP/PLXNA1/TRIP11/C2CD2/MTMR3/MINK1/ZFP91/ZMYND11/PCDHA9/PCDHA5/NR2C2/CYP26B1/MYRF/USP42/KIAA1522/OTUD4/KMT5B/MKNK2/HIC2/ZBTB47/ADAM9/ZNF512B/LUC7L2/SENP1/TNKS2/KAT2B/LMO3/PCDHA12/NR4A2/TNFAIP1/RIC8B/RRAGD/CERS6/ZFPM2/SUV39H1/RSBN1/CDK19/YWHAZ/TFAP4/ARHGEF10/NUFIP2/FNDC3B/FOXJ2/DMTF1/BAMBI/INHBB/KLF13/KLF12/RGMA/ZBTB41/ATXN1/ULK1/ZFP36L2/CREB5/EPHA2/UBE2Q2/PCDHA10/ZNF362/ITGB8/DNAJC27/ARID4B/PCDHA3/FBXO11/PBX3/MAP3K14/PGBD5/MLLT6/C16orf72/PAN3/TOX/KPNA2/TRIM36/MTUS1/ABCA1/CCNJ/PCDHA11/NFIB/SSX2IP/REEP3/POLQ/PHF2/PCDHA2/PHF6/TRPS1/RSRC2/ARHGEF18/ASF1B/CRIM1/HNRNPH3/SUCO/WEE1/PURB/PCDHA4/NFYA/RBL1/ECT2/KMT2A/ZNF436/FNDC3A/TBC1D8B/MAML1/CDCA7/VEGFA/ETV1/NEO1/ATAD2/MYCN/MCL1/ZDHHC17/TLE4/TLCD3A/BCL11A/E2F7/LYPD6/KLHL3/SYDE1/TOB2/NCOA7/ANO6/PLAGL2/TET1/MEF2C
MIR548BB_5P	495	-0.492946	-1.87837	1e-10	4.59286e-09	2.00902e-09	4459	tags=37%, list=10%, signal=33%	KCNJ3/FIGN/GPC6/BMT2/LATS1/GSTCD/PRPF39/DYNC1LI2/RGPD8/MMP16/SETD2/SLAIN1/ADH5/SFMBT1/MED6/ALG11/SCN1A/PDZRN4/CARF/NUMB/ANKRD22/CNTN1/NFKB1/SCN8A/SENP1/MZT1/PROSER1/SCN3A/CEP350/PRPF4B/PPARG/ZNF148/ANKRD26/JARID2/PITX2/RRAGD/PTPRR/KLF8/TRIM9/CERS6/WDR26/POU2F1/BBX/U2SURP/ZNF559/PRKAA1/SPATA6L/TRIM2/PRKG1/SLCO5A1/UBA6/B3GALT5/SKIDA1/ANGEL2/ABI3BP/SMAD9/BRWD3/FNDC3B/HNRNPDL/PRRC1/LRRC7/ZNF486/WDR47/NUP160/HECA/DPY19L3/NEGR1/RO60/TRA2B/GABPB1/ZBTB41/LPP/LANCL1/MINDY2/BOD1L1/SMG1/DAAM1/FBXL3/ZBTB10/CAMSAP2/RGPD6/ZBTB20/CCP110/DIAPH3/TBCK/RAB8B/AFDN/DTWD2/CFAP44/ZCCHC8/SPAG9/HIPK1/GUCY1B1/MIER1/CCSER1/WAPL/EIF2AK2/PDE4D/GOPC/GATM/DENND1B/CHRNA7/IKZF2/RFC3/SLC4A7/SRSF6/ARL13B/TCF12/AHSA2P/CCNB1/UGT8/TMEM65/RAB27B/ZC3HAV1L/CCDC117/ATXN7L1/CCDC50/CCNY/CBFB/FAM221A/RNF138/IGF2BP3/ZNF326/FRMD5/SMAD5/NUP54/DNAJB4/C5orf24/SREK1/TMEM135/CHST9/AGTR1/HTR2C/RASSF8/PAPOLG/ACVR2B/GRID2/SESTD1/RHPN2/MDFIC/PRELID2/SPOCK3/CEP120/PTPRG/PLEKHH2/FSBP/HLTF/RFX7/MAML1/PREX2/ZNF680/PTGFRN/CD99/ADAM22/ARID2/NAV2/CRACD/ANKRD10/MYCN/CTNNA3/KIF20B/TMEM255A/SDC2/LIN7A/IGSF3/MEIS2/COL11A1/FMNL2/DCDC2/ADAMTS1/ARL6IP6/EPHA3/SIX4/SOX5/GUCY1A2/FZD7/KIAA1841/NDC1/GCNT1/MEX3D/CHN1
MIR548AP_5P_MIR548J_5P	490	-0.492984	-1.87919	1e-10	4.59286e-09	2.00902e-09	4459	tags=37%, list=10%, signal=33%	KCNJ3/FIGN/GPC6/BMT2/LATS1/GSTCD/PRPF39/DYNC1LI2/RGPD8/MMP16/SETD2/SLAIN1/ADH5/SFMBT1/MED6/ALG11/SCN1A/PDZRN4/CARF/NUMB/ANKRD22/CNTN1/NFKB1/SCN8A/SENP1/MZT1/PROSER1/SCN3A/CEP350/PRPF4B/PPARG/ZNF148/ANKRD26/JARID2/PITX2/RRAGD/PTPRR/KLF8/TRIM9/CERS6/WDR26/BBX/U2SURP/ZNF559/PRKAA1/SPATA6L/TRIM2/PRKG1/SLCO5A1/UBA6/B3GALT5/SKIDA1/ANGEL2/ABI3BP/SMAD9/BRWD3/FNDC3B/HNRNPDL/PRRC1/LRRC7/ZNF486/WDR47/NUP160/HECA/DPY19L3/NEGR1/RO60/TRA2B/GABPB1/ZBTB41/LPP/LANCL1/MINDY2/BOD1L1/SMG1/DAAM1/FBXL3/ZBTB10/CAMSAP2/RGPD6/ZBTB20/CCP110/DIAPH3/TBCK/RAB8B/AFDN/DTWD2/CFAP44/ZCCHC8/SPAG9/HIPK1/GUCY1B1/MIER1/CCSER1/WAPL/EIF2AK2/PDE4D/GOPC/GATM/DENND1B/CHRNA7/IKZF2/RFC3/SLC4A7/SRSF6/ARL13B/TCF12/AHSA2P/CCNB1/UGT8/TMEM65/RAB27B/ZC3HAV1L/CCDC117/ATXN7L1/CCDC50/CCNY/CBFB/FAM221A/RNF138/IGF2BP3/ZNF326/FRMD5/SMAD5/NUP54/DNAJB4/C5orf24/SREK1/TMEM135/CHST9/AGTR1/HTR2C/RASSF8/PAPOLG/ACVR2B/GRID2/SESTD1/RHPN2/MDFIC/PRELID2/SPOCK3/CEP120/PTPRG/PLEKHH2/FSBP/HLTF/RFX7/MAML1/PREX2/ZNF680/PTGFRN/CD99/ADAM22/ARID2/NAV2/CRACD/ANKRD10/MYCN/CTNNA3/KIF20B/TMEM255A/SDC2/LIN7A/IGSF3/MEIS2/COL11A1/FMNL2/DCDC2/ADAMTS1/ARL6IP6/EPHA3/SIX4/SOX5/GUCY1A2/FZD7/KIAA1841/NDC1/GCNT1/MEX3D/CHN1
MIR548AD_5P_MIR548AE_5P_MIR548AY_5P_MIR548B_5P_MIR548D_5P	493	-0.4932	-1.87963	1e-10	4.59286e-09	2.00902e-09	4459	tags=37%, list=10%, signal=33%	KCNJ3/FIGN/GPC6/BMT2/LATS1/GSTCD/PRPF39/DYNC1LI2/RGPD8/MMP16/SETD2/SLAIN1/ADH5/SFMBT1/MED6/ALG11/SCN1A/PDZRN4/CARF/NUMB/ANKRD22/CNTN1/NFKB1/SCN8A/SENP1/MZT1/PROSER1/SCN3A/CEP350/PRPF4B/PPARG/ZNF148/ANKRD26/JARID2/PITX2/RRAGD/PTPRR/KLF8/TRIM9/CERS6/WDR26/POU2F1/BBX/U2SURP/ZNF559/PRKAA1/SPATA6L/TRIM2/PRKG1/SLCO5A1/UBA6/B3GALT5/SKIDA1/ANGEL2/ABI3BP/SMAD9/BRWD3/FNDC3B/HNRNPDL/PRRC1/LRRC7/ZNF486/WDR47/NUP160/HECA/DPY19L3/NEGR1/RO60/TRA2B/GABPB1/ZBTB41/LPP/LANCL1/MINDY2/BOD1L1/SMG1/DAAM1/FBXL3/ZBTB10/CAMSAP2/RGPD6/ZBTB20/CCP110/DIAPH3/TBCK/RAB8B/AFDN/DTWD2/CFAP44/ZCCHC8/SPAG9/HIPK1/GUCY1B1/MIER1/CCSER1/WAPL/EIF2AK2/PDE4D/GOPC/GATM/DENND1B/CHRNA7/IKZF2/RFC3/SLC4A7/SRSF6/ARL13B/TCF12/AHSA2P/CCNB1/UGT8/TMEM65/RAB27B/ZC3HAV1L/CCDC117/ATXN7L1/CCDC50/CCNY/CBFB/FAM221A/RNF138/IGF2BP3/ZNF326/FRMD5/SMAD5/NUP54/DNAJB4/C5orf24/SREK1/TMEM135/CHST9/AGTR1/HTR2C/RASSF8/PAPOLG/ACVR2B/GRID2/SESTD1/RHPN2/MDFIC/PRELID2/SPOCK3/CEP120/PTPRG/PLEKHH2/FSBP/HLTF/RFX7/MAML1/PREX2/ZNF680/PTGFRN/CD99/ADAM22/ARID2/NAV2/CRACD/ANKRD10/MYCN/CTNNA3/KIF20B/TMEM255A/SDC2/LIN7A/IGSF3/MEIS2/COL11A1/FMNL2/DCDC2/ADAMTS1/ARL6IP6/EPHA3/SIX4/SOX5/GUCY1A2/FZD7/KIAA1841/NDC1/GCNT1/MEX3D/CHN1
MIR548A_5P	492	-0.493098	-1.88034	1e-10	4.59286e-09	2.00902e-09	4459	tags=37%, list=10%, signal=33%	KCNJ3/FIGN/GPC6/BMT2/LATS1/GSTCD/PRPF39/DYNC1LI2/RGPD8/MMP16/SETD2/SLAIN1/ADH5/SFMBT1/MED6/ALG11/SCN1A/PDZRN4/CARF/NUMB/ANKRD22/CNTN1/NFKB1/SCN8A/SENP1/MZT1/PROSER1/SCN3A/CEP350/PRPF4B/PPARG/ZNF148/ANKRD26/JARID2/PITX2/RRAGD/PTPRR/KLF8/TRIM9/CERS6/WDR26/BBX/U2SURP/ZNF559/PRKAA1/SPATA6L/TRIM2/PRKG1/SLCO5A1/UBA6/B3GALT5/SKIDA1/ANGEL2/ABI3BP/SMAD9/BRWD3/FNDC3B/HNRNPDL/PRRC1/LRRC7/ZNF486/WDR47/NUP160/HECA/DPY19L3/NEGR1/RO60/TRA2B/GABPB1/ZBTB41/LPP/LANCL1/MINDY2/BOD1L1/SMG1/DAAM1/FBXL3/ZBTB10/CAMSAP2/RGPD6/ZBTB20/CCP110/DIAPH3/TBCK/RAB8B/AFDN/DTWD2/CFAP44/ZCCHC8/SPAG9/HIPK1/GUCY1B1/MIER1/CCSER1/WAPL/EIF2AK2/PDE4D/GOPC/GATM/DENND1B/CHRNA7/IKZF2/RFC3/SLC4A7/SRSF6/ARL13B/TCF12/AHSA2P/CCNB1/UGT8/TMEM65/RAB27B/ZC3HAV1L/CCDC117/ATXN7L1/CCDC50/CCNY/CBFB/FAM221A/RNF138/IGF2BP3/ZNF326/FRMD5/SMAD5/NUP54/DNAJB4/C5orf24/SREK1/TMEM135/CHST9/AGTR1/HTR2C/RASSF8/PAPOLG/ACVR2B/GRID2/SESTD1/RHPN2/MDFIC/PRELID2/SPOCK3/CEP120/PTPRG/PLEKHH2/FSBP/HLTF/RFX7/MAML1/PREX2/ZNF680/PTGFRN/CD99/ADAM22/ARID2/NAV2/CRACD/ANKRD10/MYCN/CTNNA3/KIF20B/TMEM255A/SDC2/LIN7A/IGSF3/MEIS2/COL11A1/FMNL2/DCDC2/ADAMTS1/ARL6IP6/EPHA3/SIX4/SOX5/GUCY1A2/FZD7/KIAA1841/NDC1/GCNT1/MEX3D/CHN1
MIR8054	303	-0.51584	-1.88045	4.06374e-10	1.48465e-08	6.4942e-09	4644	tags=41%, list=11%, signal=37%	MTCP1/BRD1/ZNF493/MARCHF6/TRIP11/FIGN/DDX5/TADA1/C5orf15/CUL4A/OTUD4/KMT5B/MED6/PDZRN4/CARF/ANKRD22/CNTN1/ANKRD11/PNN/PROSER1/CEP350/ZNF611/SINHCAF/KLF8/LY75/POU2F1/BBX/SLC9A6/MID2/CDK19/CTNND1/TANC1/ATXN1L/YWHAZ/MAP3K7CL/PDE1A/FNDC3B/CPNE2/GOLPH3/PKN2/ZNF486/FKBP7/KAT6A/HECA/NEGR1/IMPAD1/DDIAS/ZBTB41/TTC17/SMG1/SPDL1/FUBP1/TNC/SOS2/PAXIP1/CXADR/EPC1/MAP4K5/ROBO1/SKIL/GOPC/KLHL28/ARID4B/SRSF6/EFNA5/ENC1/RPGR/LPCAT2/MYBL1/CCNY/RNF138/LCORL/CNTN5/IGF2BP3/KRAS/REEP3/NECTIN1/LGI1/DNAJB4/C5orf24/MEX3B/ARHGEF38/RSRC2/HTR2C/CCNL1/NUP153/SH3RF3/CEP120/PTPN12/PREX2/ZNF680/LRP12/SLC5A3/ADAM22/ZNF281/ANXA2/PDS5B/MYCN/POGLUT2/AR/ZDHHC17/SORBS2/ATRX/PTMA/IVNS1ABP/GLIPR2/FMNL2/ADAMTS1/VEZF1/TGFBR1/NCAPG2/KLHL3/PTPRM/CD47/LRP2/ZNF711/GUCY1A2/MCOLN3/DSP/TOP2A/PDK1/MEX3D/MEF2C/CNN3
MIR381_3P	447	-0.498134	-1.88054	1e-10	4.59286e-09	2.00902e-09	6048	tags=42%, list=14%, signal=36%	CEP76/ITGAV/FBXO43/B3GNT2/FRG2C/TRIO/HOOK3/TENT5A/SPPL3/CEMIP2/GRHL3/ABI1/ORC2/DOCK1/PPP2R5E/KIF1B/PLPP3/RYBP/HNRNPLL/RBM26/AFF4/APP/RAB11FIP2/THAP12/BRD1/PRPF38B/CACNA1C/PNRC1/GPC6/ZNF697/LATS1/SPRED1/FRS2/TUT4/AUTS2/CD300LG/GPR37/ULK2/ARL17A/PDE5A/KIAA1958/AKAP9/SCAI/SYNCRIP/SELE/XPO7/LYSMD3/OPA1/IER2/GTF2I/NCOA2/IREB2/PUM2/JAG2/ITCH/PCDH19/LMO3/WAC/AP1S3/AHR/ZSWIM4/ZNF841/ATF7IP/RRAGD/HMGXB4/CNOT2/ZFPM2/SOX9/CDK19/ZBTB14/CLCF1/BTAF1/CWC22/GPR158/NR5A2/PRPF8/B4GALT6/DENND2B/NUP160/RIMKLB/MBD5/FOXJ3/CEP128/TAOK1/IMPAD1/SRSF12/ZBTB22/NFIA/ANK3/MNX1/PRR12/CNOT7/FYN/LIN9/MMS22L/NFYB/NUDT4/EPC1/TET3/ZBTB39/REL/ZFY/ADGRG2/ZBTB1/VASH2/SKIL/CPSF6/RAPGEF5/NKTR/PAXBP1/ITGA6/WAPL/CORO1C/MYH10/MED14/KLHL15/MET/ARID4B/IKZF2/SRSF1/ZFHX3/USP12/PPP1R15B/PAN3/YTHDC1/NASP/MALT1/SCAF8/PSIP1/XPO1/MAGI1/KRAS/CGGBP1/FRMD4B/MPHOSPH9/NECTIN1/PHF2/LRRC8B/ASXL1/FUS/SLC4A5/TCF3/ACVR2B/TP53BP1/CNR1/CREBZF/KHDRBS1/SPOCK3/GNB4/SLC6A8/QKI/ATAD5/CBX5/PNISR/PHIP/TES/MTSS1/ZNF236/ACSL3/PDS5B/ARHGAP44/BMPR2/FAM107B/HNRNPR/APAF1/SGO1/PPM1L/KLF3/ZNF532/COL11A1/FGFR2/KDM6A/NFKBIA/OLFML2B/USP1/VEZF1/NLGN1/AXL/BARD1/CCNA2/ARHGAP21/COL4A1/CRISPLD1/RNF144A/NDC1/CADM1/KIF11
MIR548AK_MIR548AM_5P_MIR548C_5P_MIR548H_5P_MIR548O_5P_MIR548AU_5P	492	-0.493382	-1.88143	1e-10	4.59286e-09	2.00902e-09	4459	tags=37%, list=10%, signal=33%	KCNJ3/FIGN/GPC6/BMT2/LATS1/GSTCD/PRPF39/DYNC1LI2/RGPD8/MMP16/SETD2/SLAIN1/ADH5/SFMBT1/MED6/ALG11/SCN1A/PDZRN4/CARF/NUMB/ANKRD22/CNTN1/NFKB1/SCN8A/SENP1/MZT1/PROSER1/SCN3A/CEP350/PRPF4B/PPARG/ZNF148/ANKRD26/JARID2/PITX2/RRAGD/PTPRR/KLF8/TRIM9/CERS6/WDR26/POU2F1/BBX/U2SURP/ZNF559/PRKAA1/SPATA6L/TRIM2/PRKG1/SLCO5A1/UBA6/B3GALT5/SKIDA1/ANGEL2/ABI3BP/SMAD9/BRWD3/FNDC3B/HNRNPDL/PRRC1/LRRC7/ZNF486/WDR47/NUP160/HECA/DPY19L3/NEGR1/RO60/TRA2B/GABPB1/ZBTB41/LPP/LANCL1/MINDY2/BOD1L1/SMG1/DAAM1/FBXL3/ZBTB10/CAMSAP2/RGPD6/ZBTB20/CCP110/DIAPH3/TBCK/RAB8B/AFDN/DTWD2/CFAP44/ZCCHC8/SPAG9/HIPK1/GUCY1B1/MIER1/CCSER1/WAPL/EIF2AK2/PDE4D/GOPC/GATM/DENND1B/CHRNA7/IKZF2/RFC3/SLC4A7/SRSF6/ARL13B/TCF12/AHSA2P/CCNB1/UGT8/TMEM65/RAB27B/ZC3HAV1L/CCDC117/ATXN7L1/CCDC50/CCNY/CBFB/FAM221A/RNF138/IGF2BP3/ZNF326/FRMD5/SMAD5/NUP54/DNAJB4/C5orf24/SREK1/TMEM135/CHST9/AGTR1/HTR2C/RASSF8/PAPOLG/ACVR2B/GRID2/SESTD1/RHPN2/MDFIC/PRELID2/SPOCK3/CEP120/PTPRG/PLEKHH2/FSBP/HLTF/RFX7/MAML1/PREX2/ZNF680/PTGFRN/CD99/ADAM22/ARID2/NAV2/CRACD/ANKRD10/MYCN/CTNNA3/KIF20B/TMEM255A/SDC2/LIN7A/IGSF3/MEIS2/COL11A1/FMNL2/DCDC2/ADAMTS1/ARL6IP6/EPHA3/SIX4/SOX5/GUCY1A2/FZD7/KIAA1841/NDC1/GCNT1/MEX3D/CHN1
MIR548O_5P_MIR548W	492	-0.493382	-1.88143	1e-10	4.59286e-09	2.00902e-09	4459	tags=37%, list=10%, signal=33%	KCNJ3/FIGN/GPC6/BMT2/LATS1/GSTCD/PRPF39/DYNC1LI2/RGPD8/MMP16/SETD2/SLAIN1/ADH5/SFMBT1/MED6/ALG11/SCN1A/PDZRN4/CARF/NUMB/ANKRD22/CNTN1/NFKB1/SCN8A/SENP1/MZT1/PROSER1/SCN3A/CEP350/PRPF4B/PPARG/ZNF148/ANKRD26/JARID2/PITX2/RRAGD/PTPRR/KLF8/TRIM9/CERS6/WDR26/POU2F1/BBX/U2SURP/ZNF559/PRKAA1/SPATA6L/TRIM2/PRKG1/SLCO5A1/UBA6/B3GALT5/SKIDA1/ANGEL2/ABI3BP/SMAD9/BRWD3/FNDC3B/HNRNPDL/PRRC1/LRRC7/ZNF486/WDR47/NUP160/HECA/DPY19L3/NEGR1/RO60/TRA2B/GABPB1/ZBTB41/LPP/LANCL1/MINDY2/BOD1L1/SMG1/DAAM1/FBXL3/ZBTB10/CAMSAP2/RGPD6/ZBTB20/CCP110/DIAPH3/TBCK/RAB8B/AFDN/DTWD2/CFAP44/ZCCHC8/SPAG9/HIPK1/GUCY1B1/MIER1/CCSER1/WAPL/EIF2AK2/PDE4D/GOPC/GATM/DENND1B/CHRNA7/IKZF2/RFC3/SLC4A7/SRSF6/ARL13B/TCF12/AHSA2P/CCNB1/UGT8/TMEM65/RAB27B/ZC3HAV1L/CCDC117/ATXN7L1/CCDC50/CCNY/CBFB/FAM221A/RNF138/IGF2BP3/ZNF326/FRMD5/SMAD5/NUP54/DNAJB4/C5orf24/SREK1/TMEM135/CHST9/AGTR1/HTR2C/RASSF8/PAPOLG/ACVR2B/GRID2/SESTD1/RHPN2/MDFIC/PRELID2/SPOCK3/CEP120/PTPRG/PLEKHH2/FSBP/HLTF/RFX7/MAML1/PREX2/ZNF680/PTGFRN/CD99/ADAM22/ARID2/NAV2/CRACD/ANKRD10/MYCN/CTNNA3/KIF20B/TMEM255A/SDC2/LIN7A/IGSF3/MEIS2/COL11A1/FMNL2/DCDC2/ADAMTS1/ARL6IP6/EPHA3/SIX4/SOX5/GUCY1A2/FZD7/KIAA1841/NDC1/GCNT1/MEX3D/CHN1
MIR892B	77	-0.592368	-1.88144	7.95608e-05	0.000484447	0.000211908	4946	tags=44%, list=11%, signal=39%	NUDCD1/KIAA2026/KANK2/THUMPD2/CCDC186/SOCS6/SYT1/STAM/MLLT3/GBP6/PRKACB/KMT2E/MAPK8/PANK3/ANK3/ZNF644/SOS2/ZDHHC18/MAP4K5/CEP95/DLL1/CBFB/RNF138/APLN/YPEL1/ARHGAP19/ZNF662/GPRC5B/TRIB2/IGSF3/C18orf54/PDE10A/FKBP9/SPX
MIR548AB	492	-0.493864	-1.88326	1e-10	4.59286e-09	2.00902e-09	4459	tags=37%, list=10%, signal=34%	KCNJ3/FIGN/GPC6/BMT2/LATS1/GSTCD/PRPF39/DYNC1LI2/RGPD8/MMP16/SETD2/SLAIN1/SCAI/ADH5/SFMBT1/MED6/ALG11/SCN1A/GTF2I/PDZRN4/CARF/NUMB/ANKRD22/CNTN1/NFKB1/SCN8A/SENP1/MZT1/PROSER1/SCN3A/CEP350/PRPF4B/PPARG/ZNF148/ANKRD26/JARID2/PITX2/RRAGD/PTPRR/KLF8/TRIM9/CERS6/WDR26/BBX/U2SURP/ZNF559/PRKAA1/SPATA6L/TRIM2/PRKG1/SLCO5A1/UBA6/B3GALT5/SKIDA1/ANGEL2/ABI3BP/SMAD9/BRWD3/FNDC3B/HNRNPDL/PRRC1/LRRC7/ZNF486/WDR47/NUP160/HECA/DPY19L3/NEGR1/RO60/TRA2B/GABPB1/ZBTB41/LPP/LANCL1/MINDY2/BOD1L1/SMG1/DAAM1/FBXL3/ZBTB10/CAMSAP2/RGPD6/ZBTB20/CCP110/DIAPH3/TBCK/RAB8B/AFDN/DTWD2/ZBTB8A/CFAP44/ZCCHC8/SPAG9/HIPK1/GUCY1B1/MIER1/CCSER1/WAPL/EIF2AK2/PDE4D/GOPC/GATM/DENND1B/CHRNA7/IKZF2/RFC3/SLC4A7/SRSF6/ARL13B/TCF12/AHSA2P/CCNB1/UGT8/TMEM65/RAB27B/ZC3HAV1L/CCDC117/ATXN7L1/CCDC50/CCNY/CBFB/FAM221A/RNF138/IGF2BP3/ZNF326/FRMD5/SMAD5/NUP54/DNAJB4/C5orf24/SREK1/TMEM135/CHST9/AGTR1/HTR2C/RASSF8/PAPOLG/ACVR2B/GRID2/SESTD1/RHPN2/MDFIC/PRELID2/SPOCK3/CEP120/PTPRG/PLEKHH2/FSBP/HLTF/RFX7/MAML1/PREX2/ZNF680/PTGFRN/CD99/ADAM22/ARID2/NAV2/CRACD/ANKRD10/MYCN/CTNNA3/KIF20B/TMEM255A/SDC2/LIN7A/IGSF3/MEIS2/COL11A1/FMNL2/DCDC2/ADAMTS1/ARL6IP6/EPHA3/SIX4/SOX5/GUCY1A2/FZD7/KIAA1841/NDC1/GCNT1/MEX3D/CHN1
MIR548AR_5P	498	-0.494886	-1.88467	1e-10	4.59286e-09	2.00902e-09	4459	tags=37%, list=10%, signal=33%	KCNJ3/FIGN/GPC6/BMT2/LATS1/GSTCD/PRPF39/DYNC1LI2/RGPD8/MMP16/SETD2/SLAIN1/ADH5/SFMBT1/MED6/ALG11/SCN1A/PDZRN4/CARF/NUMB/ANKRD22/CNTN1/NFKB1/SCN8A/SENP1/MZT1/PROSER1/SCN3A/CEP350/PRPF4B/PPARG/ZNF148/ANKRD26/JARID2/PITX2/RRAGD/PTPRR/KLF8/TRIM9/CERS6/WDR26/POU2F1/BBX/U2SURP/ZNF559/PRKAA1/SPATA6L/TRIM2/PRKG1/SLCO5A1/UBA6/B3GALT5/SKIDA1/ANGEL2/ABI3BP/SMAD9/BRWD3/FNDC3B/HNRNPDL/PRRC1/LRRC7/ZNF486/WDR47/NUP160/HECA/DPY19L3/NEGR1/RO60/TRA2B/GABPB1/ZBTB41/LPP/LANCL1/MINDY2/BOD1L1/SMG1/DAAM1/FBXL3/ZBTB10/CAMSAP2/RGPD6/ZBTB20/CCP110/DIAPH3/TBCK/RAB8B/AFDN/DTWD2/CFAP44/ZCCHC8/SPAG9/HIPK1/GUCY1B1/MIER1/CCSER1/WAPL/EIF2AK2/PDE4D/GOPC/GATM/DENND1B/CHRNA7/IKZF2/RFC3/SLC4A7/SRSF6/ARL13B/TCF12/AHSA2P/CCNB1/UGT8/TMEM65/RAB27B/FAM117B/ZC3HAV1L/CCDC117/ATXN7L1/CCDC50/CCNY/CBFB/FAM221A/RNF138/IGF2BP3/ZNF326/FRMD5/SMAD5/NUP54/DNAJB4/C5orf24/SREK1/TMEM135/CHST9/AGTR1/HTR2C/RASSF8/PAPOLG/ACVR2B/GRID2/SESTD1/RHPN2/MDFIC/PRELID2/SPOCK3/CEP120/PTPRG/PLEKHH2/FSBP/HLTF/RFX7/MAML1/PREX2/ZNF680/PTGFRN/CD99/ADAM22/ARID2/NAV2/CRACD/ANXA2/ANKRD10/MYCN/CTNNA3/KIF20B/TMEM255A/SDC2/LIN7A/IGSF3/MEIS2/COL11A1/FMNL2/DCDC2/ADAMTS1/ARL6IP6/EPHA3/SIX4/SOX5/GUCY1A2/FZD7/KIAA1841/NDC1/GCNT1/MEX3D/CHN1
MIR548AS_5P	490	-0.494476	-1.88487	1e-10	4.59286e-09	2.00902e-09	4459	tags=37%, list=10%, signal=34%	KCNJ3/FIGN/GPC6/BMT2/LATS1/GSTCD/PRPF39/DYNC1LI2/RGPD8/MMP16/SETD2/SLAIN1/ADH5/SFMBT1/MED6/ALG11/SCN1A/PDZRN4/CARF/NUMB/ANKRD22/CNTN1/NFKB1/SCN8A/SENP1/MZT1/PROSER1/SCN3A/CEP350/PRPF4B/PPARG/ZNF148/ANKRD26/JARID2/PITX2/RRAGD/PTPRR/KLF8/TRIM9/CERS6/WDR26/POU2F1/BBX/U2SURP/ZNF559/PRKAA1/SPATA6L/TRIM2/PRKG1/SLCO5A1/UBA6/B3GALT5/SKIDA1/ANGEL2/ABI3BP/SMAD9/BRWD3/FNDC3B/HNRNPDL/PRRC1/LRRC7/ZNF486/WDR47/NUP160/HECA/DPY19L3/NEGR1/RO60/TRA2B/GABPB1/ZBTB41/LPP/LANCL1/MINDY2/BOD1L1/SMG1/DAAM1/FBXL3/ZBTB10/CAMSAP2/RGPD6/ZBTB20/CCP110/DIAPH3/TBCK/RAB8B/AFDN/DTWD2/CFAP44/ZCCHC8/SPAG9/HIPK1/GUCY1B1/MIER1/CCSER1/WAPL/EIF2AK2/PDE4D/GOPC/GATM/DENND1B/CHRNA7/IKZF2/RFC3/SLC4A7/SRSF6/ARL13B/TCF12/AHSA2P/CCNB1/UGT8/TMEM65/RAB27B/ZC3HAV1L/CCDC117/ATXN7L1/CCDC50/CCNY/CBFB/FAM221A/RNF138/IGF2BP3/ZNF326/FRMD5/SMAD5/NUP54/DNAJB4/C5orf24/SREK1/TMEM135/CHST9/AGTR1/HTR2C/RASSF8/PAPOLG/ACVR2B/GRID2/SESTD1/RHPN2/MDFIC/PRELID2/SPOCK3/CEP120/PTPRG/PLEKHH2/FSBP/HLTF/RFX7/MAML1/PREX2/ZNF680/PTGFRN/CD99/ADAM22/ARID2/NAV2/CRACD/ANKRD10/MYCN/CTNNA3/KIF20B/TMEM255A/SDC2/LIN7A/IGSF3/MEIS2/COL11A1/FMNL2/DCDC2/ADAMTS1/ARL6IP6/EPHA3/SIX4/SOX5/GUCY1A2/FZD7/KIAA1841/NDC1/GCNT1/MEX3D/CHN1
MIR12129	140	-0.551275	-1.8861	8.02151e-07	1.14618e-05	5.01368e-06	3852	tags=44%, list=9%, signal=40%	EMSY/PIK3R1/KLHDC1/LIN54/NF1/KIAA2026/MAK/CACNA2D1/SCN1A/JARID2/FAM102B/FPGT/SPRY1/DSC3/NUP37/KMT2E/SUMO2/SIN3A/RNF130/PRR12/ZBTB10/KBTBD2/CXADR/IRF6/SIRT1/PHYKPL/CCNT2/SKIL/NKTR/MIER1/RBMS1/AMOTL1/NCAPD3/PCDH17/FAM221A/CLDN18/BPTF/FRMD4B/RBBP6/HSPA12A/ZNF217/GPR180/KHDRBS1/VEGFA/UBE2T/MRTFB/SPEF2/PHIP/SLC38A2/ARSB/ETV1/ATAD2/ALDOC/NSMCE4A/SORBS2/EPHA3/SIX4/CNTRL/SETBP1/KCTD12/PLCB1
MIR300	447	-0.499636	-1.88621	1e-10	4.59286e-09	2.00902e-09	6048	tags=42%, list=14%, signal=37%	CEP76/ITGAV/FBXO43/B3GNT2/FRG2C/TRIO/HOOK3/TENT5A/SPPL3/CEMIP2/GRHL3/ABI1/ORC2/DOCK1/PPP2R5E/KIF1B/PLPP3/RYBP/HNRNPLL/RBM26/AFF4/APP/RAB11FIP2/THAP12/BRD1/PRPF38B/CACNA1C/PNRC1/MARCHF6/GPC6/ZNF697/LATS1/SPRED1/FRS2/TUT4/AUTS2/CD300LG/GPR37/ULK2/ARL17A/PDE5A/KIAA1958/AKAP9/SCAI/SYNCRIP/SELE/XPO7/LYSMD3/OPA1/IER2/GTF2I/NCOA2/IREB2/PUM2/JAG2/ITCH/PCDH19/LMO3/WAC/AP1S3/AHR/ZSWIM4/ZNF841/ATF7IP/RRAGD/HMGXB4/CNOT2/ZFPM2/SOX9/CDK19/ZBTB14/CLCF1/BTAF1/CWC22/GPR158/NR5A2/PRPF8/B4GALT6/DENND2B/NUP160/RIMKLB/MBD5/FOXJ3/CEP128/TAOK1/IMPAD1/SRSF12/ZBTB22/NFIA/ANK3/MNX1/PRR12/CNOT7/FYN/LIN9/MMS22L/NFYB/NUDT4/EPC1/TET3/ZBTB39/REL/ZFY/ADGRG2/ZBTB1/VASH2/SKIL/CPSF6/RAPGEF5/NKTR/PAXBP1/ITGA6/WAPL/CORO1C/CHRAC1/MYH10/MED14/KLHL15/MET/ARID4B/IKZF2/SRSF1/ZFHX3/USP12/PPP1R15B/PAN3/YTHDC1/NASP/MALT1/SCAF8/PSIP1/XPO1/MAGI1/KRAS/CGGBP1/FRMD4B/MPHOSPH9/NECTIN1/PHF2/LRRC8B/ASXL1/FUS/SLC4A5/TCF3/ACVR2B/TP53BP1/CNR1/CREBZF/KHDRBS1/SPOCK3/GNB4/SLC6A8/QKI/ATAD5/CBX5/PNISR/PHIP/TES/MTSS1/ZNF236/ACSL3/PDS5B/ARHGAP44/BMPR2/FAM107B/HNRNPR/APAF1/SGO1/PPM1L/KLF3/ZNF532/COL11A1/FGFR2/KDM6A/NFKBIA/OLFML2B/USP1/VEZF1/NLGN1/AXL/BARD1/CCNA2/ARHGAP21/COL4A1/CRISPLD1/RNF144A/NDC1/CADM1/KIF11
MIR4446_5P	303	-0.517472	-1.8864	2.99878e-10	1.16157e-08	5.081e-09	5352	tags=40%, list=12%, signal=36%	C2orf68/CELF2/SGIP1/ICE2/PLPP3/SLC37A3/ITGA2/MTCL1/NAA40/CCBE1/ELAVL4/IGFBP5/NF1/USP31/SLC2A13/CACNA1C/CHD5/SPOP/WRN/C2CD2/ARMC8/GPR37/RHEX/MMP16/SCAI/C20orf194/LIG3/TMEM52B/KDM5A/SNX13/YPEL4/CEP350/RNF169/MLLT3/PPARG/AP1S3/JARID2/ZNF793/EDRF1/WDR26/POU2F1/GLIS3/ITIH5/NR2F1/UBA6/TMOD3/ZMYM4/SLC4A8/HECA/ATL2/ACSL4/TAOK1/IMPAD1/UGT2B4/NFIA/LPP/ATXN1/MARCHF3/ZBTB20/ZNF37A/COL5A1/UBN2/TNFSF13/CPSF6/CREB5/WAPL/ZADH2/FBN2/AGPAT5/TCF12/ARHGEF2/SKI/APC/C16orf72/ZFX/ZNF704/SUZ12/CCDC50/DIXDC1/ATP2B4/NFIB/ZNRF2/CNKSR3/TMEM135/SLC28A3/TNFAIP3/THRB/TET2/SASS6/CCDC40/SMAD4/MTMR7/SLC5A3/PHIP/CRACD/SH3PXD2A/B3GLCT/CTNNA3/RAD54L/PPM1L/TMEM255A/TMEM123/CENPA/SLC44A5/MEIS2/FGFR2/FRAS1/PCDH7/PLD5/BCL11A/STIL/NCAPG2/ZBTB34/KIF15/ZNF189/GUCY1A2/MAPRE2/FOXC1/ROBO2/DIPK2A/SCUBE3/NEURL1B
MIR6757_5P	55	-0.641908	-1.88735	8.94651e-05	0.000529825	0.000231758	4280	tags=51%, list=10%, signal=46%	CD46/AMMECR1L/ZFP82/CYP26B1/SELE/ZNF559-ZNF177/CNNM4/INO80D/FPGT/MAP4K5/IFT80/WDR72/ZNF219/NSD3/ATP2B4/KRAS/PBX1/ARHGEF38/WNT7B/ZNF292/FILIP1L/RAD51AP1/FAM161A/ADGRL2/FADS1/SLCO1A2/KIF11/LOX
MIR548AQ_5P	494	-0.495389	-1.88797	1e-10	4.59286e-09	2.00902e-09	4459	tags=37%, list=10%, signal=34%	KCNJ3/FIGN/GPC6/BMT2/LATS1/GSTCD/PRPF39/DYNC1LI2/RGPD8/MMP16/SETD2/SLAIN1/ADH5/SFMBT1/MED6/ALG11/SCN1A/PDZRN4/CARF/NUMB/ANKRD22/CNTN1/NFKB1/SCN8A/SENP1/MZT1/PROSER1/SCN3A/CEP350/PRPF4B/PPARG/ZNF148/ANKRD26/JARID2/PITX2/RRAGD/PTPRR/KLF8/TRIM9/CERS6/WDR26/POU2F1/BBX/SH3BGRL/ZNF559/PRKAA1/SPATA6L/TRIM2/PRKG1/SLCO5A1/UBA6/B3GALT5/SKIDA1/ANGEL2/ABI3BP/SMAD9/BRWD3/FNDC3B/HNRNPDL/PRRC1/LRRC7/ZNF486/WDR47/NUP160/HECA/DPY19L3/NEGR1/RO60/TRA2B/GABPB1/ZBTB41/LPP/LANCL1/MINDY2/BOD1L1/SMG1/DAAM1/FBXL3/ZBTB10/CAMSAP2/RGPD6/ZBTB20/CCP110/DIAPH3/TBCK/RAB8B/AFDN/DTWD2/CFAP44/ZCCHC8/SPAG9/HIPK1/GUCY1B1/MIER1/CCSER1/WAPL/EIF2AK2/PDE4D/GOPC/GATM/DENND1B/CHRNA7/IKZF2/RFC3/SLC4A7/SRSF6/ARL13B/TCF12/AHSA2P/CCNB1/UGT8/TMEM65/RAB27B/ZC3HAV1L/CCDC117/ATXN7L1/CCDC50/CCNY/CBFB/FAM221A/RNF138/IGF2BP3/ZNF326/FRMD5/SMAD5/NUP54/DNAJB4/C5orf24/SREK1/TMEM135/CHST9/AGTR1/HTR2C/RASSF8/PAPOLG/ACVR2B/GRID2/FAM111A/SESTD1/RHPN2/MDFIC/PRELID2/SPOCK3/CEP120/PTPRG/PLEKHH2/FSBP/HLTF/RFX7/MAML1/PREX2/ZNF680/PTGFRN/CD99/ADAM22/ARID2/NAV2/CRACD/ANKRD10/MYCN/CTNNA3/KIF20B/TMEM255A/SDC2/LIN7A/IGSF3/MEIS2/COL11A1/FMNL2/DCDC2/ADAMTS1/ARL6IP6/EPHA3/SIX4/GPSM2/RAD54B/SOX5/GUCY1A2/FZD7/KIAA1841/NDC1/MEX3D/CHN1
MIR548AV_5P_MIR548K	303	-0.518133	-1.88881	2.88668e-10	1.13179e-08	4.95071e-09	4644	tags=41%, list=11%, signal=37%	MTCP1/BRD1/ZNF493/MARCHF6/TRIP11/FIGN/DDX5/TADA1/C5orf15/CUL4A/OTUD4/KMT5B/MED6/PDZRN4/CARF/ANKRD22/CNTN1/ANKRD11/PNN/PROSER1/CEP350/ZNF611/SINHCAF/KLF8/LY75/POU2F1/BBX/SLC9A6/MID2/CDK19/CTNND1/TANC1/ATXN1L/YWHAZ/MAP3K7CL/PDE1A/FNDC3B/CPNE2/GOLPH3/PKN2/ZNF486/FKBP7/KAT6A/HECA/NEGR1/ACSL4/IMPAD1/DDIAS/ZBTB41/TTC17/SMG1/SPDL1/FUBP1/TNC/SOS2/PAXIP1/CXADR/EPC1/MAP4K5/ROBO1/SKIL/GOPC/KLHL28/ARID4B/SRSF6/EFNA5/ENC1/RPGR/LPCAT2/MYBL1/CCNY/RNF138/LCORL/CNTN5/IGF2BP3/KRAS/REEP3/NECTIN1/LGI1/DNAJB4/C5orf24/MEX3B/ARHGEF38/RSRC2/HTR2C/CCNL1/NUP153/SH3RF3/CEP120/PTPN12/PREX2/ZNF680/LRP12/SLC5A3/ADAM22/ZNF281/ANXA2/PDS5B/MYCN/POGLUT2/AR/ZDHHC17/SORBS2/ATRX/PTMA/IVNS1ABP/GLIPR2/FMNL2/ADAMTS1/VEZF1/TGFBR1/NCAPG2/KLHL3/PTPRM/CD47/LRP2/ZNF711/GUCY1A2/MCOLN3/DSP/TOP2A/PDK1/MEX3D/MEF2C/CNN3
GTGTGAG_MIR342	68	-0.612149	-1.88969	6.24457e-05	0.000395982	0.000173212	6002	tags=43%, list=14%, signal=37%	PDGFRA/ARID1B/RASA1/MEIS1/FAM53C/MINK1/FHL3/RASAL2/TAB2/CAMKK2/DDX3X/RSBN1/CTNND1/ATXN2L/KLF13/SOX6/SCAND2P/TRIOBP/EP300/AGPAT4/DDX3Y/KMT2A/VEGFA/SLC6A8/BMPR2/COL2A1/MAP3K20/MSI1/NSD2
MIR548I	490	-0.495823	-1.89001	1e-10	4.59286e-09	2.00902e-09	4459	tags=37%, list=10%, signal=34%	KCNJ3/FIGN/GPC6/BMT2/LATS1/GSTCD/PRPF39/DYNC1LI2/RGPD8/MMP16/SETD2/SLAIN1/SCAI/ADH5/SFMBT1/MED6/ALG11/SCN1A/PDZRN4/CARF/NUMB/ANKRD22/CNTN1/NFKB1/SCN8A/SENP1/MZT1/PROSER1/SCN3A/CEP350/PRPF4B/PPARG/ZNF148/ANKRD26/JARID2/PITX2/RRAGD/PTPRR/KLF8/TRIM9/CERS6/WDR26/BBX/U2SURP/ZNF559/PRKAA1/SPATA6L/TRIM2/PRKG1/SLCO5A1/UBA6/B3GALT5/SKIDA1/ANGEL2/ABI3BP/SMAD9/BRWD3/FNDC3B/HNRNPDL/PRRC1/LRRC7/ZNF486/WDR47/NUP160/HECA/DPY19L3/NEGR1/RO60/TRA2B/GABPB1/ZBTB41/LPP/LANCL1/MINDY2/BOD1L1/SMG1/DAAM1/FBXL3/ZBTB10/CAMSAP2/RGPD6/ZBTB20/CCP110/DIAPH3/TBCK/RAB8B/AFDN/DTWD2/ZBTB8A/CFAP44/ZCCHC8/SPAG9/HIPK1/GUCY1B1/MIER1/CCSER1/WAPL/EIF2AK2/PDE4D/GOPC/GATM/DENND1B/CHRNA7/IKZF2/RFC3/SLC4A7/SRSF6/ARL13B/TCF12/AHSA2P/CCNB1/UGT8/TMEM65/RAB27B/ZC3HAV1L/CCDC117/ATXN7L1/CCDC50/CCNY/CBFB/FAM221A/RNF138/IGF2BP3/ZNF326/FRMD5/SMAD5/NUP54/DNAJB4/C5orf24/SREK1/TMEM135/CHST9/AGTR1/HTR2C/RASSF8/PAPOLG/ACVR2B/GRID2/SESTD1/RHPN2/MDFIC/PRELID2/SPOCK3/CEP120/PTPRG/PLEKHH2/FSBP/HLTF/RFX7/MAML1/PREX2/ZNF680/PTGFRN/CD99/ADAM22/ARID2/NAV2/CRACD/ANKRD10/MYCN/CTNNA3/KIF20B/TMEM255A/SDC2/LIN7A/IGSF3/MEIS2/COL11A1/FMNL2/DCDC2/ADAMTS1/ARL6IP6/EPHA3/SIX4/SOX5/GUCY1A2/FZD7/KIAA1841/NDC1/GCNT1/MEX3D/CHN1
MIR4684_3P	122	-0.571944	-1.89084	1.83253e-06	2.19018e-05	9.58037e-06	4027	tags=41%, list=9%, signal=37%	FN3KRP/RBMXL1/POLK/ZNF546/ANKRD11/SART3/SYT1/KDM5A/SNX13/SLC25A40/ZNF689/HFM1/FAM110C/SLC4A8/PTHLH/NUFIP2/SDR42E1/DENND5A/CEP128/ZNF37A/UBN2/NAALADL2/RBM39/PLXNC1/SRSF10/DENND1B/NPHP3/SPRY2/PPP1R15B/HNRNPD/ABCA1/C1orf21/GATA6/AGTR1/HTR2C/MID1/PCDH9/LAMC2/PKIA/QKI/INHBA/UNG/BMPR2/CDCA8/SP4/OLFML2A/FOXC1/MEF2C/TUBB/TMEM45B
ATGTCAC_MIR489	89	-0.58786	-1.89407	4.01407e-05	0.000268859	0.000117605	5914	tags=51%, list=14%, signal=44%	BRSK2/PCDH10/FAF1/ST8SIA2/ARHGEF5/SOX12/PRSS23/BCL11B/MDM1/PARP12/SCN3A/STC2/MBD6/IGF2/DDX3X/FBN1/RBM12/PPP1CB/NFXL1/CCP110/FBXL19-AS1/SRGAP2/PDE4D/ARID5A/ITGB8/ZADH2/MAP7D2/NSD1/FAM76B/XPO1/BPTF/RERE/RBBP6/UBXN4/HUNK/ADAMTS13/DDX3Y/NOVA1/TRIB2/CELF1/ATRX/BCL11A/SP4/ATP2A3/ADAMTS5
MIR548BC	485	-0.497694	-1.89636	1e-10	4.59286e-09	2.00902e-09	5437	tags=39%, list=13%, signal=35%	PAIP1/ZYG11B/LTBP1/ELAVL1/MOB1B/SGIP1/MEF2A/PIK3R1/ZNF484/CDC42BPB/RAB31/PMS1/TMEM245/EIF1/N4BP2L1/NF1/USP31/SLC2A13/APELA/UTP23/GEMIN2/LATS1/SPRED1/ARPP19/TDG/ADAM10/VEZT/TRMT10A/DYNC1LI2/NHLRC2/MYO1B/SCAI/CCDC186/ZFAND4/PCBP4/ADH5/ZNF91/ZNF280C/TAB2/MTX3/SOCS6/IFT81/PCBP1/CNTN1/ANKRD11/FAM149B1/KMT2D/INO80D/LUC7L2/ZNF569/IREB2/PTBP2/ZNF148/SP3/PBX2/DDX3X/PCBP2/STAM2/PCGF3/THUMPD1/PAK2/ZFPM2/SOX9/RSBN1/ZBTB14/ATP11C/U2SURP/NUAK1/DIDO1/CCAR1/ATXN7/ANGEL2/BRWD3/RNF2/TGFBR3/EGFL8/PRRC1/INHBB/B4GALT6/WDR47/ZNF713/ACVR1C/SOWAHC/FOXJ3/TAOK1/C3orf70/GABPB1/ELK4/ZBTB41/CTTNBP2/LPP/ARL6IP1/MINDY2/GTF2IRD2B/ATXN1/GTF2IRD2/ZBTB20/ZC3H12C/HACE1/EPC1/NUDT12/SKIL/RAPGEF5/CREB5/WAPL/PHC3/REST/SPIN4/KLHL15/PHF3/CNTNAP2/GUCY1A1/DNAJC27/SRSF11/KLHL28/IKZF2/ZFHX3/RNF168/ZFX/RNF38/RAB27B/DKK3/PSIP1/MSL2/MPHOSPH9/FERMT2/CHST14/ZNF264/PHF6/MMP2/SULT1C4/SREK1/TPBG/TNRC18/EZR/PGM2L1/ACVR2B/TP53BP1/DSG2/TET2/ZNF260/PURB/SMAD4/MYEF2/PTPN12/HLTF/RAD51AP1/TAF9B/CENPH/PIK3CB/QKI/ADAM22/HECTD2/PHIP/CCL28/PTEN/JAKMIP2/ZNF281/TPR/ATL1/SPOPL/PDS5B/SLCO4C1/BMPR2/B3GLCT/DMD/MEX3C/PAG1/ATF2/SLC44A5/ATRX/FZD4/PDE10A/PCDH7/CD47/ZNF229/TLNRD1/ZNF711/PLAGL1/CDCA4/ARHGAP21/CELSR1/MSI1/TET1/ADAMTS5/MPZL2/TOP2A/NSD2/DSC2/MEX3D/SLC4A4
MIR548F_3P	488	-0.497834	-1.89727	1e-10	4.59286e-09	2.00902e-09	5437	tags=40%, list=13%, signal=35%	PAIP1/ZYG11B/LTBP1/ELAVL1/MOB1B/SGIP1/MEF2A/PIK3R1/ZNF484/CDC42BPB/RAB31/PMS1/TMEM245/EIF1/N4BP2L1/NF1/USP31/SLC2A13/APELA/UTP23/GEMIN2/LATS1/SPRED1/ARPP19/TDG/ADAM10/VEZT/TRMT10A/DYNC1LI2/NHLRC2/MYO1B/SCAI/CCDC186/ZFAND4/PCBP4/ADH5/ZNF91/ZNF280C/TAB2/MTX3/SOCS6/IFT81/PCBP1/CNTN1/ANKRD11/FAM149B1/KMT2D/INO80D/LUC7L2/ZNF569/IREB2/PTBP2/ZNF148/SP3/PBX2/DDX3X/SINHCAF/PCBP2/STAM2/PCGF3/THUMPD1/PAK2/ZFPM2/SOX9/RSBN1/ZBTB14/ATP11C/U2SURP/NUAK1/DIDO1/CCAR1/ATXN7/ANGEL2/BRWD3/RNF2/TGFBR3/EGFL8/PRRC1/INHBB/B4GALT6/WDR47/ZNF713/ACVR1C/SOWAHC/FOXJ3/TAOK1/C3orf70/GABPB1/ELK4/ZBTB41/CTTNBP2/LPP/ARL6IP1/MINDY2/GTF2IRD2B/ATXN1/GTF2IRD2/ZBTB20/ZC3H12C/HACE1/EPC1/NUDT12/SKIL/RAPGEF5/CREB5/WAPL/PHC3/REST/SPIN4/KLHL15/PHF3/CNTNAP2/GUCY1A1/DNAJC27/SRSF11/KLHL28/IKZF2/ZFHX3/RNF168/ZFX/RNF38/RAB27B/DKK3/PSIP1/MSL2/MPHOSPH9/FERMT2/SMAD5/CHST14/ZNF264/PHF6/MMP2/SULT1C4/SREK1/TPBG/TNRC18/EZR/PGM2L1/ACVR2B/TP53BP1/DSG2/TET2/ZNF260/PURB/SMAD4/MYEF2/PTPN12/HLTF/RAD51AP1/TAF9B/CENPH/PIK3CB/QKI/ADAM22/HECTD2/PHIP/CCL28/PTEN/JAKMIP2/ZNF281/TPR/ATL1/SPOPL/PDS5B/SLCO4C1/BMPR2/B3GLCT/DMD/MEX3C/PAG1/ATF2/SLC44A5/ATRX/FZD4/PDE10A/PCDH7/CD47/ZNF229/TLNRD1/ZNF711/PLAGL1/CDCA4/ARHGAP21/CELSR1/MSI1/TET1/ADAMTS5/MPZL2/TOP2A/NSD2/DSC2/MEX3D/SLC4A4
MIR548AZ_5P	424	-0.50402	-1.89731	1e-10	4.59286e-09	2.00902e-09	5565	tags=42%, list=13%, signal=37%	GPR137C/PPP6R3/B4GALT5/PACC1/PAIP1/LMAN1/TMTC3/CLHC1/NAIF1/MOB1B/SGIP1/TGDS/DPY19L4/RNF217/GDA/ITGA2/RYBP/ZNF484/TMCC1/USP31/STRN3/SLC2A13/HAS2/AP1S2/ZNF451/HDX/ZNF493/GPC6/SGPL1/HNF1A/AICDA/GAB1/B3GALT2/PCDHB7/DLEC1/ZMYND11/DYNC1LI2/RBMXL1/OTUD4/LRAT/CACNA2D1/TRIM33/POU5F1B/ADD1/PDIK1L/NFKB1/ANO5/HAUS2/PTPN14/PARP12/POGZ/MTF2/PPARG/RYK/WDR26/POU2F1/BBX/PRKACB/SGMS2/ZNF234/TRIM2/GLIS3/RAPGEF1/BRWD3/CEP44/PHTF2/HNRNPDL/BCAT1/PKN2/B4GALT6/OTOGL/STK35/TAOK1/IMPAD1/NTNG1/SET/ZBTB41/RLIM/SMG1/FUBP1/ATXN1/NFXL1/ZC3H12C/AFDN/MAP4K5/C2orf69/ZCCHC8/SPAG9/ZFP36L2/STK17B/SKIL/CREB5/DCK/OIP5/MDGA2/CCSER1/KLHL23/UBE2Q2/PBRM1/PDE4D/PHC3/CHRAC1/CREB1/ITGB8/HNRNPL/ARID4B/TDP1/IKZF2/SLC4A7/TMEM170A/PPP1R15B/KDM5B/XRN1/SOS1/TOX/YTHDC1/KPNA2/RNF38/RAB27B/ZNF704/SUZ12/TPD52/FEZ2/NEDD4/TCF4/SALL3/LPGAT1/KRAS/SSX2IP/REEP3/ZNF217/TRPS1/YPEL1/CHST9/KATNAL1/CRIM1/PGAP1/SUCO/ZNF850/SPOCK3/FZD2/TENM4/ZNF737/KMT2A/TBC1D8B/CDH1/RBMX/MRTFB/LRRN1/ADAM22/PHIP/SLC38A2/PLOD1/SPOPL/NEO1/BMPR2/ATAD2/MYCN/COL3A1/CNTLN/PAG1/POU5F1/MAP3K20/ZNF367/ZDHHC17/ATF2/MARCKSL1/VEZF1/NCAPG2/DPY19L1/ZNF711/GUCY1A2/FADS1/N4BP2/ERO1A/TNS1/SLC4A4
GCGSCMNTTT_UNKNOWN	70	-0.61193	-1.90021	2.20509e-05	0.000168394	7.36593e-05	5400	tags=50%, list=12%, signal=44%	TARDBP/FAM193B/KAT7/SUPT16H/NEUROD1/NCAPH2/DLEU1/PITX1/PRDM10/POU2F1/STAG2/ZBED5/COL27A1/SAFB/SRSF2/GPBP1/EPC1/CHTOP/IFT80/BCLAF1/MCM7/SRSF1/PPP1R15B/SCARA3/ATM/TRA2A/POLA1/NPAT/RBMX/PDS5B/SMC4/PHF12/FBXL7/CEP135/GPC3
MIR548AZ_3P	490	-0.498532	-1.90034	1e-10	4.59286e-09	2.00902e-09	5437	tags=40%, list=13%, signal=35%	PAIP1/ZYG11B/LTBP1/ELAVL1/MOB1B/SGIP1/MEF2A/PIK3R1/ZNF484/CDC42BPB/RAB31/PMS1/TMEM245/EIF1/N4BP2L1/NF1/USP31/SLC2A13/APELA/UTP23/GEMIN2/LATS1/SPRED1/ARPP19/TDG/ADAM10/VEZT/TRMT10A/DYNC1LI2/NHLRC2/MYO1B/SCAI/CCDC186/ZFAND4/PCBP4/ADH5/ZNF91/ZNF280C/TAB2/MTX3/SOCS6/IFT81/PCBP1/CNTN1/ANKRD11/FAM149B1/KMT2D/INO80D/LUC7L2/ZNF569/IREB2/PTBP2/ZNF148/SP3/PBX2/DDX3X/PCBP2/STAM2/PCGF3/THUMPD1/PAK2/ZFPM2/SOX9/RSBN1/ZBTB14/ATP11C/U2SURP/NUAK1/DIDO1/CCAR1/ATXN7/ANGEL2/BRWD3/RNF2/TGFBR3/EGFL8/PRRC1/INHBB/B4GALT6/WDR47/ZNF713/ACVR1C/SOWAHC/FOXJ3/TAOK1/C3orf70/GABPB1/ELK4/ZBTB41/CTTNBP2/LPP/ARL6IP1/MINDY2/GTF2IRD2B/ATXN1/GTF2IRD2/KLHL8/ZBTB20/ZC3H12C/HACE1/EPC1/NUDT12/SKIL/RAPGEF5/CREB5/GUCY1B1/WAPL/PHC3/REST/SPIN4/KLHL15/PHF3/CNTNAP2/GUCY1A1/DNAJC27/SRSF11/KLHL28/IKZF2/ZFHX3/RNF168/ZFX/RNF38/RAB27B/DKK3/PSIP1/MSL2/MPHOSPH9/FERMT2/CHST14/ZNF264/PHF6/MMP2/SULT1C4/SREK1/TPBG/TNRC18/EZR/PGM2L1/ACVR2B/TP53BP1/DSG2/TET2/ZNF260/PURB/SMAD4/MYEF2/PTPN12/HLTF/RAD51AP1/TAF9B/CSRNP3/CENPH/PIK3CB/QKI/ADAM22/HECTD2/PHIP/CCL28/PTEN/JAKMIP2/ZNF281/TPR/ATL1/SPOPL/PDS5B/SLCO4C1/BMPR2/B3GLCT/DMD/MEX3C/PAG1/ATF2/SLC44A5/ATRX/FZD4/PDE10A/PCDH7/CD47/ZNF229/TLNRD1/ZNF711/PLAGL1/CDCA4/ARHGAP21/CELSR1/MSI1/TET1/ADAMTS5/MPZL2/TOP2A/NSD2/DSC2/MEX3D/SLC4A4
MIR548A_3P	485	-0.499161	-1.90196	1e-10	4.59286e-09	2.00902e-09	5437	tags=40%, list=13%, signal=35%	PAIP1/ZYG11B/LTBP1/ELAVL1/MOB1B/SGIP1/MEF2A/PIK3R1/ZNF484/CDC42BPB/RAB31/PMS1/TMEM245/EIF1/N4BP2L1/NF1/USP31/SLC2A13/APELA/UTP23/GEMIN2/LATS1/SPRED1/ARPP19/TDG/ADAM10/VEZT/TRMT10A/DYNC1LI2/NHLRC2/MYO1B/SCAI/CCDC186/ZFAND4/PCBP4/ADH5/ZNF91/ZNF280C/TAB2/MTX3/SOCS6/IFT81/PCBP1/CNTN1/ANKRD11/FAM149B1/KMT2D/INO80D/LUC7L2/ZNF569/IREB2/PTBP2/ZNF148/SP3/PBX2/DDX3X/SINHCAF/PCBP2/STAM2/PCGF3/THUMPD1/PAK2/ZFPM2/SOX9/RSBN1/ZBTB14/ATP11C/U2SURP/NUAK1/DIDO1/CCAR1/ATXN7/ANGEL2/BRWD3/RNF2/TGFBR3/EGFL8/PRRC1/INHBB/B4GALT6/WDR47/ZNF713/ACVR1C/SOWAHC/FOXJ3/TAOK1/C3orf70/GABPB1/ELK4/ZBTB41/CTTNBP2/LPP/ARL6IP1/MINDY2/GTF2IRD2B/ATXN1/GTF2IRD2/ZBTB20/ZC3H12C/HACE1/EPC1/NUDT12/SKIL/RAPGEF5/CREB5/WAPL/PHC3/REST/SPIN4/KLHL15/PHF3/CNTNAP2/GUCY1A1/DNAJC27/SRSF11/KLHL28/IKZF2/ZFHX3/RNF168/ZFX/RNF38/RAB27B/DKK3/PSIP1/MSL2/MPHOSPH9/FERMT2/SMAD5/CHST14/ZNF264/PHF6/MMP2/SULT1C4/SREK1/TPBG/TNRC18/EZR/PGM2L1/ACVR2B/TP53BP1/DSG2/TET2/ZNF260/PURB/SMAD4/MYEF2/PTPN12/HLTF/RAD51AP1/TAF9B/CENPH/PIK3CB/QKI/ADAM22/HECTD2/PHIP/CCL28/PTEN/JAKMIP2/ZNF281/TPR/ATL1/SPOPL/PDS5B/SLCO4C1/BMPR2/B3GLCT/DMD/MEX3C/PAG1/ATF2/SLC44A5/ATRX/FZD4/PDE10A/PCDH7/CD47/ZNF229/TLNRD1/ZNF711/PLAGL1/CDCA4/ARHGAP21/CELSR1/MSI1/TET1/ADAMTS5/MPZL2/TOP2A/NSD2/DSC2/MEX3D/SLC4A4
MIR548E_3P	485	-0.49921	-1.90214	1e-10	4.59286e-09	2.00902e-09	5437	tags=40%, list=13%, signal=35%	PAIP1/ZYG11B/LTBP1/ELAVL1/MOB1B/SGIP1/MEF2A/PIK3R1/ZNF484/CDC42BPB/RAB31/PMS1/TMEM245/EIF1/N4BP2L1/NF1/USP31/SLC2A13/APELA/UTP23/GEMIN2/LATS1/SPRED1/ARPP19/TDG/ADAM10/VEZT/TRMT10A/DYNC1LI2/NHLRC2/MYO1B/SCAI/CCDC186/ZFAND4/PCBP4/ADH5/ZNF91/ZNF280C/TAB2/MTX3/SOCS6/IFT81/PCBP1/CNTN1/ANKRD11/FAM149B1/KMT2D/INO80D/LUC7L2/ZNF569/IREB2/PTBP2/ZNF148/SP3/PBX2/DDX3X/PCBP2/STAM2/PCGF3/THUMPD1/PAK2/ZFPM2/SOX9/RSBN1/ZBTB14/ATP11C/U2SURP/NUAK1/DIDO1/CCAR1/ATXN7/ANGEL2/BRWD3/RNF2/TGFBR3/EGFL8/PRRC1/INHBB/B4GALT6/WDR47/ZNF713/ACVR1C/SOWAHC/FOXJ3/TAOK1/C3orf70/GABPB1/ELK4/ZBTB41/CTTNBP2/LPP/ARL6IP1/MINDY2/GTF2IRD2B/ATXN1/GTF2IRD2/ZBTB20/ZC3H12C/HACE1/EPC1/AC118549.1/NUDT12/SKIL/RAPGEF5/CREB5/WAPL/PHC3/REST/SPIN4/KLHL15/PHF3/CNTNAP2/GUCY1A1/DNAJC27/SRSF11/KLHL28/IKZF2/ZFHX3/RNF168/ZFX/RNF38/RAB27B/DKK3/PSIP1/MSL2/MPHOSPH9/FERMT2/CHST14/ZNF264/PHF6/MMP2/SULT1C4/SREK1/TPBG/TNRC18/EZR/PGM2L1/ACVR2B/TP53BP1/DSG2/TET2/ZNF260/PURB/SMAD4/MYEF2/PTPN12/HLTF/RAD51AP1/TAF9B/CENPH/PIK3CB/QKI/ADAM22/HECTD2/PHIP/CCL28/PTEN/JAKMIP2/ZNF281/TPR/ATL1/SPOPL/PDS5B/SLCO4C1/BMPR2/B3GLCT/DMD/MEX3C/PAG1/ATF2/SLC44A5/ATRX/FZD4/PDE10A/PCDH7/CD47/ZNF229/TLNRD1/ZNF711/PLAGL1/CDCA4/ARHGAP21/CELSR1/MSI1/TET1/ADAMTS5/MPZL2/TOP2A/NSD2/DSC2/MEX3D/SLC4A4
ATACTGT_MIR144	198	-0.540237	-1.9047	2.21743e-08	4.78459e-07	2.09289e-07	6533	tags=46%, list=15%, signal=39%	CPEB3/PTP4A1/NAV3/SON/ATP2B1/CPEB2/TRIO/ALS2/ZNF777/ANTXR2/MEIS1/GATA3/ETS1/ITSN2/CELF2/ARID5B/EIF5/FAM193B/AFF4/LGR4/WTAP/FOSB/WDFY3/PNRC1/RIN2/EDAR/LSM14A/USP42/MAP7D1/NRP2/NIN/RIC8B/BRPF1/SINHCAF/TBX1/RBM12/E2F8/CDK19/PTHLH/TFAP4/SIN3A/HNRNPF/PHTF2/SFRP1/KAT6A/ACSL4/PUM1/BICRAL/FBXL3/ATXN1/CCNE2/CAV2/FMN2/CHTOP/AGRN/PDE4D/MARCKS/SRSF10/MED14/RHOBTB1/PIM1/ZFX/FAM76B/ARID1A/NEDD4/HNRNPU/SREK1/STAG1/SENP7/FNDC3A/PTGFRN/CACHD1/QKI/ARID2/CLK1/EIF4G2/SLC12A2/PCDH18/PTPN9/DMD/ZDHHC17/MEIS2/TRIB1/CCDC88A/SP4/IDH2/NCOA7/SMARCA1/CBX1/MSI1/CDH2
ACATATC_MIR190	59	-0.635249	-1.90701	5.5998e-05	0.000361513	0.000158134	4805	tags=47%, list=11%, signal=42%	HAS2/WDFY3/NEUROD1/PAX6/OTUD4/PHLPP1/TNRC6A/PTHLH/HECA/STK35/FOXP2/RLIM/STC1/RBAK/SRSF1/TRIM36/TCF4/MEX3B/TRPS1/STK24/PAPOLG/PCDH9/WSB1/DMD/BCL11A/NLGN1/TSHZ1/CADM1
E2F1_Q4	244	-0.531114	-1.90748	4.61832e-09	1.18023e-07	5.1626e-08	5351	tags=43%, list=12%, signal=38%	LGALS1/ZNF513/PPP2R5E/POLE2/EMSY/RAB11B/DDX42/PRPF38B/SMC1A/PKMYT1/ERG/HNRNPA1/FAM72A/NHLRC2/DCLRE1A/PRKCSH/GPAT2/SLC38A3/LUC7L2/SNX13/ITGA1/NRP2/NR4A2/SLC38A1/EDRF1/ZNRF1/CTCF/E2F8/RSBN1/PRIM1/OBI1/MYC/STAG2/SIN3A/POLA2/PKN2/DBR1/HNRNPA2B1/SRSF2/TUG1/HMGN2/RMI2/RFC1/IPO9/SH3KBP1/BORA/FGF9/SPRED2/RAD51/CHTF18/EPC1/HNRNPA3/ZCCHC8/ZFP36L2/CTNND2/MIER1/ZNF362/EVA1B/PHF13/INTS7/SRSF1/CLSPN/SMC3/NASP/NSD3/HNRNPD/CDC6/NECTIN1/DGCR8/GPC2/RBBP6/APLN/FBXO5/SREK1/PATZ1/RSRC2/STAG1/WASF2/TPM1/SASS6/NUP153/WEE1/NFYA/MCM4/PRRT2/EZH2/CBX5/SLC38A2/SYNPO/UNG/STMN1/INSM1/CDC45/ZDHHC17/MEIS2/KNTC1/TRIB1/E2F7/DDX17/MELK/KIF4A/CTDSP1/SKP2/HMGB1/CDH2
CDC5_01	253	-0.529776	-1.90946	1.28163e-09	4.03966e-08	1.76704e-08	5115	tags=43%, list=12%, signal=38%	PIK3R1/NOL4/RBM26/FOXP1/SUPT16H/AP1S2/MTTP/CACNA1C/FAM53C/EGR2/BCL11B/AICDA/MINK1/RCOR1/STAT3/PLCB3/SMTNL2/RASAL2/SHH/PDZRN4/MBNL1/TGIF1/WDR27/LMO3/RGS1/PBX2/RREB1/EDRF1/KLF8/CCL20/ZFPM2/LYN/PRKACB/CTNND1/STAG2/CPNE1/SYT4/GOLPH3L/SGK3/KCTD15/BAMBI/CLASP1/TMSB4XP4/KLF12/ACSL4/FOXP2/MUSK/FYN/ZBTB20/CLDN1/TMPRSS3/TGFB3/TLE1/CTTNBP2NL/FBXL19-AS1/C15orf41/MGLL/HIPK1/CREB5/TMSB4Y/HSPA2/RBMS1/BTBD3/POT1/SAT1/PHF21A/SALL3/EYA1/NRAS/C1orf21/PBX1/CDKN2C/SREK1/TRPS1/LRFN5/USP13/FAM122C/GLI3/NEK6/ING3/HNRNPA0/MAML1/B3GNT6/NOVA1/VEGFA/VANGL1/ITPKB/COL16A1/ARHGAP44/BMPR2/CENPI/ZNF827/FES/FOXA1/LIN7A/TMSB4X/SLC44A5/ATRX/NRXN3/SLCO2A1/FUT11/NREP/CADM1/TNFSF10/PDGFA/GPC3/H3-3B/SCUBE3/CHRDL1
MIR3619_3P	49	-0.659667	-1.90952	0.000120194	0.000670876	0.000293457	4156	tags=49%, list=10%, signal=44%	PCDHA9/PCDHA5/LYSMD3/SOCS6/MED13/PCDHA12/VPS36/TAOK1/TET3/KRT19/PCDHA10/PCDHA3/ZFP28/TTBK2/PCDHA11/RFC5/PCDHA2/CASP10/PCDHA4/SMC2/TMPO/COL4A1/N4BP2/TNFSF10
MIR9898	58	-0.641053	-1.9098	7.36775e-05	0.000454397	0.000198764	6019	tags=50%, list=14%, signal=43%	FAM227A/XKR4/TARDBP/KLHDC1/RBM26/ZRANB2/EPM2AIP1/MED12L/ZNF322/CARF/NUMB/WDR26/DIDO1/TASOR/SRSF2/TAOK1/SRSF5/CPSF6/KLHL23/DAB2IP/NFIB/SEPTIN7/GRID2/SHTN1/FMNL3/SERPINB8/TMEM47/MCOLN3/UNC13C
MIR520F_3P	198	-0.542006	-1.91093	1.83927e-08	4.05018e-07	1.77164e-07	5876	tags=46%, list=14%, signal=40%	ZNF804A/ZKSCAN1/ASH1L/RDH5/RGL1/YOD1/ZBTB37/PACC1/SAMD12/CELF2/USP24/CACUL1/APP/MED12L/SPOP/DENND5B/FIGN/SPRED1/ARMC8/DYNC1LI2/NR2C2/CYP26B1/KIAA1522/SLC33A1/SLCO3A1/SLC49A4/ADAM9/PDIK1L/COPG2/LUC7L2/IL6ST/LMO3/TNFAIP1/FMC1-LUC7L2/FBN1/MYO19/CDK19/GLIS3/HSPA14/TFAP4/ATXN7/SEPTIN2/PKN2/SP1/RND3/HNRNPA2B1/BICRAL/CAMSAP2/EPC1/TET3/C2orf69/AC118549.1/SOX6/NT5C3A/VASH2/CREB5/TMSB4Y/CNTN3/MDGA2/UBE2Q2/DENND1B/ARID4B/IKZF2/MAP3K14/QSER1/GALNT3/GDF11/SMARCC2/ASF1B/NFYA/RBL1/KMT2A/FNDC3A/RFX7/CDCA7/CAPRIN2/ATAD2/MCL1/BAZ1A/ZNF367/LAMA3/ATF2/ASAP2/TLCD3A/RALGPS2/PCDH7/MEX3A/CDCA4/PRC1/TET1/ANKRD50
MIR7158_3P	59	-0.636648	-1.91121	4.7383e-05	0.000312165	0.000136548	6637	tags=59%, list=15%, signal=50%	SLC36A4/PTP4A1/AP4S1/RFX3/SPATA5/ANTXR2/NSL1/MTHFD2/MED7/CDH12/N4BP2L2/ZNF559-ZNF177/WDFY1/FBN1/EPHA4/RASA2/ZNF768/CCAR1/EOGT/TMEM39A/GCNT4/DENND1B/HPS3/INTS7/TMEM135/POLD3/RSRC2/SLX4IP/CASP8AP2/PTPRG/PKHD1/KMT2A/PIK3CB/SLFN13/USP44
MIR374C_5P	416	-0.5095	-1.91353	1e-10	4.59286e-09	2.00902e-09	5055	tags=38%, list=12%, signal=34%	NTNG2/AFF4/CASC4/SHPRH/NF1/ARMC3/LNX1/PNRC1/FNBP4/ZNF33A/MARCHF6/KCNJ3/GPC6/RBL2/VEGFC/STK38L/ARPP19/ADAM10/ZMYND11/KLHL24/SCAI/SCAF11/SLC33A1/MTX3/TRIM62/ADD1/CDK17/INO80D/PTPDC1/PCDH19/CEP350/AP1S3/ZNF572/DDX3X/SINHCAF/TSPAN19/POU2F1/CDK19/ATXN1L/SYT4/CLCF1/BTAF1/UBA6/TMOD3/NUMBL/TMTC2/FNDC3B/PHTF2/XRCC4/NIPBL/B4GALT6/ATL2/ACSL4/DARS1/SNRNP40/TAOK1/IMPAD1/FGFR1OP/SRSF5/HIPK3/MINDY2/FBXL3/TAF1A/RGS4/TMX3/UBN2/MBTD1/C2orf69/NAB1/CPSF6/MDM4/SIAH1/SOCS2/WDR72/DENND1B/ARID4B/GOLIM4/IKZF2/CLIC4/PBX3/EFNA5/FSD1L/APC/EP300/FAM76B/FCHSD2/KANK1/CBFB/AHDC1/NFIB/ADD3/NEDD4/GNE/BPTF/APOBEC3B/CGGBP1/CTDSPL2/NECTIN1/TRIM24/FERMT2/SMAD5/OCLN/PATZ1/ASCL1/NUCKS1/HTR2C/TMEM209/SENP7/WASF2/TMEM263/SASS6/CNR1/CREBZF/WEE1/SESTD1/CYFIP2/SPOCK3/EGR1/FZD6/ZNF678/VEGFA/DACH1/ATAD5/PNISR/HECTD2/ARID2/GAS2L3/ZNF236/ZNF281/PCDH18/RAI1/CAPRIN2/ATAD2/LMO4/NECTIN3/DMD/KLF5/KLF3/KIF20A/PRDM2/ZNF107/FZD4/PRKD1/SMC2/TLE4/FRAS1/PCDH7/CEP135/ZNF711/TOB2/WLS/FOXC1/UBE2E3/NSD2/FREM2/EPB41L2/KDR
MIR655_3P	417	-0.509066	-1.91435	1e-10	4.59286e-09	2.00902e-09	5055	tags=38%, list=12%, signal=34%	NTNG2/AFF4/CASC4/SHPRH/NF1/ARMC3/LNX1/PNRC1/FNBP4/ZNF33A/MARCHF6/KCNJ3/GPC6/RBL2/VEGFC/STK38L/ARPP19/ADAM10/ZMYND11/KLHL24/SCAI/SCAF11/SLC33A1/MTX3/TRIM62/ADD1/CDK17/INO80D/ZC3H13/PTPDC1/PCDH19/CEP350/AP1S3/ZNF572/DDX3X/SINHCAF/TSPAN19/POU2F1/CDK19/ATXN1L/SYT4/CLCF1/BTAF1/UBA6/TMOD3/NUMBL/TMTC2/FNDC3B/PHTF2/XRCC4/NIPBL/B4GALT6/ATL2/ACSL4/DARS1/SNRNP40/TAOK1/IMPAD1/FGFR1OP/SRSF5/HIPK3/MINDY2/FBXL3/TAF1A/RGS4/TMX3/UBN2/MBTD1/C2orf69/NAB1/CPSF6/MDM4/SIAH1/SOCS2/WDR72/DENND1B/ARID4B/GOLIM4/IKZF2/CLIC4/PBX3/EFNA5/FSD1L/APC/EP300/FAM76B/FCHSD2/KANK1/CBFB/AHDC1/NFIB/ADD3/NEDD4/GNE/BPTF/APOBEC3B/CGGBP1/CTDSPL2/NECTIN1/TRIM24/FERMT2/SMAD5/OCLN/PATZ1/ASCL1/NUCKS1/HTR2C/TMEM209/SENP7/WASF2/TMEM263/SASS6/CNR1/CREBZF/WEE1/SESTD1/CYFIP2/SPOCK3/EGR1/FZD6/ZNF678/VEGFA/DACH1/ATAD5/PNISR/HECTD2/ARID2/GAS2L3/ZNF236/ZNF281/PCDH18/RAI1/CAPRIN2/ATAD2/LMO4/NECTIN3/DMD/KLF5/KLF3/KIF20A/PRDM2/ZNF107/FZD4/PRKD1/SMC2/TLE4/FRAS1/PCDH7/CEP135/ZNF711/TOB2/WLS/FOXC1/UBE2E3/NSD2/FREM2/EPB41L2/KDR
OCT1_05	245	-0.533185	-1.91521	8.52339e-10	2.81677e-08	1.23212e-08	3697	tags=30%, list=9%, signal=28%	BCL2/SYT1/CNNM4/ITCH/NRP2/LMO3/NIN/SEMA6C/NEIL3/LPL/PRDM10/LYN/POU2F1/ZNF428/GGNBP2/CTNND1/CPNE1/PARP6/PPP2R3A/SKIDA1/TFAP4/DTNA/TMSB4XP4/FOXP2/LPP/HOXA3/ZBTB20/NFYB/IL6/ELK3/SERTAD4/PDE4D/DENND1B/SIX1/CEP41/C2CD5/RHOBTB1/IKZF2/REM2/MAML3/PIM1/TCF12/RNF38/MTUS1/LGI1/EDN1/ARHGEF38/LRFN5/MID1/ADNP/TOPBP1/CEP120/GPRC5B/MAP2K6/CDCA7/ENPP1/CSRNP3/LRRN1/FSTL5/PTEN/DMD/FZD4/FGFR2/PROM1/CDK2/ZFP36L1/SOX5/SVIL/COL12A1/TCF7L1/KCNT2/CADM1/HMGB1/DPYSL3
SMTTTTGT_UNKNOWN	397	-0.511314	-1.91646	1e-10	4.59286e-09	2.00902e-09	5405	tags=39%, list=12%, signal=35%	LTBP1/TARDBP/PCF11/KATNBL1/HOXD9/KIF1B/RYBP/FGFR4/DUSP6/ELAVL4/FOXP1/NF1/USPL1/APP/GPRIN3/SCG3/NEUROD1/HNRNPC/TLK1/FAM53C/ERG/DDX5/RCOR1/NOX4/HNRNPA1/FRS2/CDAN1/ITGB4/UBE2S/THUMPD2/SHH/TAB2/WNT9A/MBNL1/MED13/LUC7L2/LRP1/TGIF1/NLGN3/LMO3/KDM2A/NIN/JARID2/NR4A2/DMPK/SP3/CYP26C1/PROX1/DDX3X/PCBP2/ZCCHC14/SLC38A1/PNRC2/RBM12/POU2F1/CTCF/ZBTB14/CPNE1/SAFB/CRKL/TUBB2B/CCAR1/SIN3A/SRGAP1/KCTD15/PANK3/SRSF2/NIPBL/CLASP1/KLF12/SEMA4C/FOXP2/TRA2B/SET/SRSF5/JADE1/DAAM1/ONECUT1/EPC1/CTTNBP2NL/CEP95/H1-10/CHTOP/CTNND2/STC1/SRGAP2/PDE4D/GATM/ITGB8/FBN2/NRF1/IKZF2/C16orf72/ZNF638/MTUS1/DAB1/CCNJ/PCDHA11/MMP14/TCF4/CHST14/RBM4B/FUS/APLN/ILF3/CNKSR2/MID1/PDGFB/GPR173/DDX3Y/FSBP/ZNF436/SPIN1/TRIM8/RBMX/QKI/CBX5/SLC38A2/CLK1/EIF4G2/MTSS1/NFIX/STMN1/ETV1/BMPR2/LMO4/DMD/EPN2/PCYT1B/PHF12/ALDOC/USP44/MEIS2/ATRX/FRAS1/BCL11A/SFPQ/DDX17/IDH2/ZFP36L1/P4HA1/POU6F2/SMAD1/SOX5/TIAM1/ARL4C/CADM1/ETS2/TNFSF10/GPC3/SCUBE3/CHN1/HMGB1/UNC5C/CNN3
MIR548T_5P	420	-0.510104	-1.91722	1e-10	4.59286e-09	2.00902e-09	5565	tags=42%, list=13%, signal=37%	GPR137C/PPP6R3/B4GALT5/PACC1/PAIP1/LMAN1/TMTC3/CLHC1/NAIF1/MOB1B/SGIP1/TGDS/DPY19L4/RNF217/GDA/ITGA2/RYBP/ZNF484/TMCC1/USP31/STRN3/SLC2A13/HAS2/AP1S2/ZNF451/HDX/ZNF493/GPC6/SGPL1/HNF1A/AICDA/GAB1/B3GALT2/PCDHB7/DLEC1/ZMYND11/DYNC1LI2/RBMXL1/OTUD4/LRAT/CACNA2D1/TRIM33/POU5F1B/ADD1/PDIK1L/NFKB1/ANO5/HAUS2/PARP12/POGZ/MTF2/PPARG/RYK/WDR26/POU2F1/BBX/PRKACB/SGMS2/ZNF234/TRIM2/GLIS3/RAPGEF1/BRWD3/CEP44/PHTF2/HNRNPDL/BCAT1/PKN2/B4GALT6/OTOGL/STK35/TAOK1/IMPAD1/NTNG1/SET/ZBTB41/RLIM/SMG1/FUBP1/ATXN1/NFXL1/ZC3H12C/AFDN/MAP4K5/C2orf69/ZCCHC8/SPAG9/ZFP36L2/STK17B/SKIL/CREB5/DCK/OIP5/MDGA2/CCSER1/KLHL23/UBE2Q2/PBRM1/PDE4D/PHC3/CHRAC1/CREB1/ITGB8/HNRNPL/ARID4B/TDP1/IKZF2/SLC4A7/TMEM170A/PPP1R15B/KDM5B/XRN1/SOS1/TOX/YTHDC1/KPNA2/RNF38/RAB27B/ZNF704/SUZ12/TPD52/FEZ2/NEDD4/TCF4/SALL3/LPGAT1/KRAS/SSX2IP/REEP3/ZNF217/TRPS1/YPEL1/CHST9/KATNAL1/CRIM1/PGAP1/SUCO/ZNF850/SPOCK3/FZD2/TENM4/ZNF737/KMT2A/TBC1D8B/CDH1/RBMX/MRTFB/LRRN1/ADAM22/PHIP/SLC38A2/PLOD1/SPOPL/NEO1/BMPR2/ATAD2/MYCN/COL3A1/CNTLN/PAG1/POU5F1/MAP3K20/ZNF367/ZDHHC17/ATF2/MARCKSL1/VEZF1/NCAPG2/DPY19L1/ZNF711/GUCY1A2/FADS1/N4BP2/ERO1A/TNS1/SLC4A4
MIR1279	185	-0.550332	-1.92436	1.33554e-08	3.00263e-07	1.31342e-07	5867	tags=43%, list=13%, signal=37%	EPHA5/TENT5A/TSPAN13/TFPI/SPDYA/TMEM74/ANTXR2/PCDHB6/ARHGAP5/LINGO2/CDH12/GNPDA2/KCTD9/PRSS23/GPC6/GOLGA8H/GFPT1/MLLT10/STT3A/CCDC186/DPYD/MTX3/TRIM33/ZNF426/SYT1/SETDB1/FAM160B1/ZNF568/TBX1/PHLPP1/WDR33/NUFIP2/ADGRG6/GOLGA8T/GOLGA8J/CAPS2/LRRC34/PHF14/CFAP44/ZFP36L2/STC1/RAPGEF5/CNTN3/CCSER1/RNF180/WDR72/DENND1B/ITGB8/PHF3/RAD21/SOS1/EP300/RAB27B/BPTF/FERMT2/LRRC8B/SOX11/CHST9/ZNF506/RASSF8/TRIM13/FAM122C/PRICKLE2/CSRNP3/HYLS1/SCIN/PTEN/CTNNA3/SCN9A/SEMA3C/KNTC1/GOLGA8Q/ZNF711/GUCY1A2/GOLGA8N/TMEM47/GOLGA8R/FREM2/PLCB1
MIR6871_3P	123	-0.579437	-1.92506	5.81976e-07	8.66228e-06	3.78908e-06	4512	tags=48%, list=10%, signal=43%	ZMIZ1/ZNF639/AKT3/CALM3/ZNF396/PDIK1L/IREB2/FBN1/CARMIL1/TRIM9/BVES/KMT5C/PRKG1/RLF/SP1/DENND2B/MBD5/MED26/PXDN/BDKRB2/FYN/CLDN1/COL5A1/CAV2/DTWD2/EPC1/TET3/MBTD1/DOCK11/ROBO1/SRSF10/CEP97/PXYLP1/KDM5B/COL1A1/NSD1/CCNY/RALGPS1/DNMT3B/FRMD5/WWTR1/SESTD1/SLK/COL5A2/DOCK3/PPP1R3B/PIK3CB/TRIB2/ITGA4/COL3A1/COL2A1/COL19A1/SPARC/SERPINH1/TEAD2/ZFP36L1/COL4A1/IL1RAP/FSTL1
MIR4495	480	-0.506538	-1.92769	1e-10	4.59286e-09	2.00902e-09	5879	tags=40%, list=14%, signal=35%	TRIO/EPHA5/PCDH10/CCDC102B/TENM3/BCAP29/XIAP/PPP6R3/TSHZ2/PAIP1/TCF7L2/TLL2/SGIP1/TFAP2B/KLHDC1/ZNF484/RBM26/BDP1/GABPA/TMCC1/SLC2A13/APP/RAB11FIP2/ZNF451/MTTP/ZNF391/KIAA2026/MARCHF6/PPP4R2/IL1RAPL2/ZFP82/CUL4A/RAG1/PARVA/C20orf194/LRAT/HIC2/TMTC4/LYSMD3/SOCS6/SERPINB1/CEBPG/BCL2/MED30/CDK17/INO80D/SYNPO2/STAM/STAU2/TNKS2/KAT2B/PTN/ITGA1/LMO3/ZNF148/ANKRD26/AHR/FAM160B1/PPP1R12A/AVPR1A/SMURF2/TVP23C/RASA2/CTCF/OBI1/MID2/ATP11C/PRKAA1/VPS36/SYT4/SMURF1/ATXN7/WDR33/PHTF2/MAPK8/ZNF112/LRRC7/RBM12B/STOX2/EXTL2/CLCC1/FOXP2/SNX10/NTNG1/ZBTB41/DZIP1L/HIPK3/MB21D2/BOD1L1/SMG1/TNC/ATXN1/RAB23/BORA/FYN/MAN1A1/PATL1/C4orf19/PHF14/UBN2/STX2/C2orf69/CCNT2/ZFY/SKIL/HIPK1/SEC23A/SRGAP2/CNTN3/ENTPD3/PHC3/REST/BEND3/ITGB8/SIX1/TMCC3/NRF1/RBAK/IKZF2/ANP32B/DOK6/ZFP28/MAP3K4/HSPA13/SMC5/TRIM36/ZFX/RGPD1/MIPOL1/SUZ12/DIXDC1/XPO1/WDR82/RERE/FRMD4B/EYA1/ELF1/SIM1/ASXL1/PHF6/NETO2/TRPS1/SMARCC2/NUCKS1/MANEA/GRID2/PGAP1/LPAR1/GPR173/CREBZF/SESTD1/ZNF260/PCDHB13/SPOCK3/ZNF764/PM20D2/LARGE1/FSBP/TBC1D8B/CIP2A/CENPH/ZNF678/DOCK3/AHI1/HECTD2/ZNF281/SH3PXD2A/STEAP4/KIF20B/LIN7A/FAM161A/SCN9A/MAP3K20/CLGN/ATRX/CSRP2/RAD54B/NLGN1/NOTCH3/ZNF711/TOB2/PLAGL1/CDCA4/GUCY1A2/MAPRE2/TMEM45A/ADAMTS5/MPZL2/ADGRL3/DSC2/RTKN2/MEF2C/LOX
CTACTGT_MIR199A	181	-0.555163	-1.92823	3.26767e-08	6.73433e-07	2.94575e-07	4381	tags=46%, list=10%, signal=42%	EML4/CHD7/DPP4/PPP2R5E/GLT8D2/DGKI/AFF4/FOXP1/TAF5/RBL2/ACTG1/AKT3/ZFAND4/TAB2/RAB2B/FAM193A/MBNL1/PDIK1L/CDK17/PROSER1/TGIF1/NRP2/SEMA6C/PPP1R12A/MBD6/RREB1/GALNT18/DPP10/TANC1/SLCO5A1/PLEKHH1/DCBLD2/RLIM/RBM25/CCNT2/ADGRG2/RBM39/LRRC4C/WAPL/ITGB8/MET/ARID4B/BZW1/TGIF2/CBL/MAP3K4/YTHDC1/FNBP1L/ZNF638/ABCA1/CTDSPL2/AFAP1/ARHGAP24/C1orf21/GOLGA8B/KCNMB2/PHF6/MAN2A1/ASCL1/NOVA1/NINL/VEGFA/BAZ2B/QKI/NID2/WSB1/HECTD2/ETV1/PDS5B/GOLGA6L9/PHF12/MEIS2/KDM6A/SUMO3/CD24/DNMT3A/ARHGAP21/PTX3/GOLGA8A/VCAN/TSPAN5/PLOD2/SCUBE3/SLC4A4
ATAGGAA_MIR202	102	-0.593532	-1.92966	1.40657e-06	1.76645e-05	7.72688e-06	4675	tags=41%, list=11%, signal=37%	LHFPL3/LUZP1/SPRED1/STAT3/CREBBP/ACVR1/TRIM33/BCL2/SENP1/DDX3X/SINHCAF/LEMD3/STOX2/KLF12/ENAH/ATXN1/ZNF362/MARCKS/CBL/TCF12/FAM76B/ATP2B4/MSL2/VANGL2/KRAS/ELF1/MEX3B/PGAP1/SUCO/LBR/KMT2A/ARSB/PTEN/ACSL3/BCL11A/SFPQ/CCDC88A/PCGF2/ANP32E/ROBO2/NDRG1/CNN3
MIR494_3P	377	-0.521764	-1.93561	1e-10	4.59286e-09	2.00902e-09	5759	tags=42%, list=13%, signal=37%	TSPAN13/SPPL3/BCAP29/TFPI/EML4/UBP1/PLEKHA8/TSHZ2/TMTC3/ARHGAP5/ZKSCAN2/EMSY/MORF4L2/EIF5/USP31/SHISA2/POM121C/HIVEP1/SOCS5/GADL1/UFL1/GPC6/INSYN2A/B3GALT2/HEPACAM2/CHD9/ROCK1/PTPRQ/JUND/CUL4A/KIAA1958/KIAA1522/SCAF11/SYNCRIP/DPYD/GOLGA6L10/LRAT/MTX3/SOCS6/ZRANB3/ZDHHC20/EXD2/SCN1A/TBC1D4/ANKRD22/PDIK1L/PTPN14/TBL1X/TGIF1/PCDH19/PPP1R12A/THRAP3/SLC25A40/SMURF2/PITX2/RRAGD/ZNF568/CERS6/SOAT1/GGNBP2/PRKACB/FAM114A1/GPR158/DENND6A/TOR1AIP1/HMGCS1/AK5/PRRC2B/KAT6A/CAPS2/PROS1/PDE4B/MBD5/DCBLD2/SET/ZBTB41/MTMR9/MB21D2/MINDY2/CBLL1/ENY2/ZBTB10/ZBTB20/TMX3/SLC30A4/ZBTB8A/ZC3H7A/MACC1/NAB1/NAALADL2/VASH2/PDLIM4/RAPGEF5/CNTN3/ABCC5/IL33/SRSF10/DENND1B/TDP1/ZFHX3/AMOTL1/SLC4A7/PCSK1/UTY/KDM5B/XRN1/ZFX/MTUS1/PELI1/NFIB/CGGBP1/PCP4/ZNRF2/ELF1/RBM4B/APLN/C5orf24/TMEM135/IL17RD/TNRC18/PGAP1/SHTN1/DSG2/SH3RF3/CNR1/GLI3/PKIA/ECT2/MYOF/PTPN12/KMT2A/RFX7/NOVA1/CSRNP3/FZD6/FSTL5/PTEN/JAKMIP2/PDS5B/BMPR2/RAB27A/SLC44A5/CKS1B/ATRX/DCLK1/ELF2/BRIP1/ARF6/FAM169A/AKAP7/KLF11/SMAD1/SCD5/NPR3/ARHGAP11A/ROBO2/SEMA3A/ANKRD50/GPNMB/PLOD2
MIR342_3P	121	-0.586639	-1.93703	5.51122e-07	8.2797e-06	3.62173e-06	4896	tags=49%, list=11%, signal=43%	FOSB/N4BP2L1/BTN2A1/CACNA1C/ANKRD49/AUTS2/ZNF322/KDM6B/ASPH/MED6/ZNF740/INO80D/TGIF1/MYLK2/ZNF568/PAK2/PLK2/ATXN1L/SOX21/MAP3K7CL/TMTC2/TASOR/ATXN7/NUFIP2/ETAA1/ACSL4/JADE1/RGS4/EPC1/CTNND2/SOX6/ADGRG2/DHRSX/COL1A2/PDE4D/NRARP/PHF3/MLLT6/TANC2/ZFP28/EP300/NSD1/TTBK2/C5orf24/HTR2C/AGPAT4/GSTA4/CASP2/CNR1/RRM2/SLC6A8/DRAM1/NEO1/TMEM35A/TIA1/ZNF189/MEX3A/SLCO1A2/NEURL1B
MIR592	76	-0.613807	-1.93871	2.69545e-05	0.000196061	8.57614e-05	5078	tags=49%, list=12%, signal=43%	ZNF484/CEACAM21/F8/BCL11B/ROCK1/STPG2/GLCE/PDE3A/PROX1/DHX15/CERS6/PTHLH/NRDE2/ANKRD36B/NFIA/ANKRD36C/CFAP44/MXRA7/C15orf41/LRRC4C/PDE4D/DENND11/TCF12/TFAP2A/GDF11/LAMC1/C5orf24/RHPN2/PRELID2/BST1/DCLK1/SLC39A10/BCL11A/HEXIM1/AKAP7/TSHZ1/SCD
MIR3167	109	-0.591315	-1.9405	1.75362e-06	2.1195e-05	9.2712e-06	5987	tags=49%, list=14%, signal=42%	FAXC/ZNF586/BICD2/CPEB2/TPH2/ZNF146/SPPL3/XKR4/EFHC2/LMAN1/MOB1B/KATNBL1/N4BP2L2/RIMBP2/GTF2I/TBC1D4/KDM5A/BACE1/NRP2/WAC/JARID2/GRK5/GPR171/DPP10/PRKACB/SYT4/SSR2/SRGAP1/EHBP1/LPP/NUDT4/CTTNBP2NL/RAPGEF2/ASXL3/GOLIM4/SRSF1/DNALI1/DNAJB4/EME1/SEPTIN10/PREX2/PTGFRN/DBN1/NEO1/MAP3K20/ASAP2/DCLK1/PHC1/CRISPLD1/VIM/RTKN2/MEF2C/LOX
MIR101_3P	455	-0.51259	-1.94325	1e-10	4.59286e-09	2.00902e-09	5640	tags=42%, list=13%, signal=37%	SH2B3/NEK4/MIGA1/DMXL2/NPTX1/ZNF557/ARHGAP18/UTS2B/TAL1/ARID5B/EED/MTCL1/KLHDC1/BDP1/ATAD2B/SEMA3G/STRN3/APP/MPPE1/SOCS5/ZNF451/NEUROD1/MAK/PNRC1/SEL1L/RIN2/ADAMTS3/KIF5B/FAT3/GAB1/SPRED1/ARHGEF3/AKT3/RIMBP2/SYNCRIP/ZFAND4/OTUD4/LRAT/KDM6B/MTX3/ZDHHC20/PRICKLE1/MBNL1/MED13/USP47/AGA/ANKRD11/LGI2/SCN8A/NPNT/INO80D/KDM5A/ADRB1/CEP350/PRPF4B/CBFA2T2/POGK/TIAM2/BCL9/DDX3X/BRPF1/SINHCAF/SSH1/FKTN/DISC1/TULP4/KDM3B/SOX9/BBX/E2F8/OBI1/FRYL/STAG2/PRKAA1/ATXN1L/FAM114A1/TFAP4/SMARCD1/SGK3/TGFBR3/ARHGAP17/ZNF24/JDP2/GABRB2/PTGS2/CAPS2/DIP2C/DCBLD2/GABPB1/ZBTB41/HIPK3/CTTNBP2/CBLL1/ATXN1/ENY2/RBM25/AFDN/UBN2/AGGF1/MORC3/ZFP36L2/CTNND2/TOGARAM1/CCNT2/NEMP2/UBE2D1/STC1/CNTN3/ABCC5/CCSER1/PDE4D/SOCS2/DENND1B/FBN2/MAML3/PBX3/TGIF2/ZNF618/BTBD3/MAP3K4/ZBTB5/NSD1/TMEM65/RNF38/OTUD3/PRKD3/ARID1A/MAGI1/CCNJ/LCORL/EYA1/AFAP1/MPHOSPH9/TRIM24/WWTR1/MEX3B/C9orf72/TNRC18/ARNTL2/PAPOLG/ACVR2B/ZC3H11A/PYGO1/TET2/FAM122C/PURB/FMNL3/ING3/FNDC3A/NOVA1/FZD6/H2AZ2/MRTFB/EZH2/NID2/ZBTB21/RAP2C/ATP11B/JAKMIP2/SLC12A2/SH3PXD2A/PDS5B/MYCN/ZNF827/PTPN9/EPN2/KLF3/ZNF532/ZNF367/MEIS2/ATRX/FZD4/CSRP2/RALGPS2/PCDH7/SLC39A10/SIX4/TGFBR1/LRP2/ZBTB34/DNMT3A/SMARCA1/COL12A1/CRISPLD1/GJA1/N4BP2/ROBO2/ERO1A/DIPK2A/PPFIA4/ANKRD50
MIR4301	37	-0.704899	-1.94408	9.74454e-05	0.000568579	0.00024871	6756	tags=68%, list=16%, signal=57%	TMPRSS11A/TNPO1/USP33/PCDH15/TENT5A/IL23A/CENPP/NR2C2/ARL17A/FKBP14/INO80D/CRKL/C2orf72/SIX1/TFAP2A/WDR82/UHRF1/CREBZF/PRELID2/PTPRD/NFKBIZ/CAPRIN2/ELF2/EGLN1/CHST2
MIR885_5P	115	-0.588321	-1.94603	1.36476e-06	1.72067e-05	7.52662e-06	6660	tags=52%, list=15%, signal=44%	CAMK4/CPEB3/SYTL4/TSC22D2/HMBOX1/CPEB2/MAP4K3/PROK2/FAM241A/ELAVL1/ATAD2B/SMIM13/C8orf88/ZNF10/STRIP2/ZFP91/PARVA/CDC73/SLC33A1/ADD1/GTF2H3/CDK17/KAT2B/SLC11A2/ENKUR/NUDT21/ATXN1L/PANK3/LRP4/MTMR9/ZC3H12C/CXADR/ZFY/CPSF6/EMILIN2/ZADH2/SRSF6/ZNF407/PCSK5/GALNT3/PHF6/TMEM135/TMEM185B/LAMC2/ING3/FSBP/RFX7/CPSF7/ARID2/UBTD2/ZNF281/AOPEP/ZNF367/CEBPD/CEP170/PDE10A/DPY19L1/ZBTB34/PDK1/MEX3D
SRY_02	254	-0.539128	-1.94751	5.40021e-10	1.88714e-08	8.25478e-09	3851	tags=34%, list=9%, signal=31%	AP1G2/PDZRN4/HLX/LRP1/ZNF646/PTN/MLLT3/CBFA2T2/SEMA6C/CLIP2/MDGA1/RBM8A/MID2/STAG2/TNRC6A/CPNE1/ZBED5/TFAP4/DTNA/BAMBI/NIPBL/KAT6A/CXCL17/FOXP2/PUM1/ZBTB22/NFIA/NDNF/ATXN1/FGF9/KBTBD2/ULK1/TGFB3/CTTNBP2NL/SOX6/STC1/RAPGEF5/HEY1/IFIH1/ZNF362/DLL1/ZADH2/RHOBTB1/FBN2/MCM7/IKZF2/MAML3/MGAT4C/RCN1/PHF21A/RBFOX2/CCNJ/NFIB/CLDN18/TCF4/SALL3/SATB1/SREK1/LDB1/KLF3-AS1/FSBP/ZNF436/MAML1/PREX2/CSRNP3/PTGFRN/QKI/LRRN1/INHBA/EIF4G2/NFIX/LMO4/KLF3/SOX2/FGFR2/ADGRL2/SIX4/TACSTD2/ZNF711/SOX5/TIAM1/OLFML3/SOGA1/NREP/TNFRSF19/CADM1/CHN1
GCAAAAA_MIR129	184	-0.557919	-1.94753	7.05878e-09	1.68103e-07	7.35324e-08	6678	tags=49%, list=15%, signal=42%	PSD3/JAG1/SLBP/PTP4A1/TP53INP1/MYT1L/CXCL5/CIB2/TRIO/RUNX1T1/XKR4/FNDC5/CHD7/MEIS1/ETS1/CELF2/PIK3R1/ARNT/IRF2BPL/GNAZ/PAX6/FIGN/SLTM/HNRNPA1/FAM13B/NR2C2/HIC2/TMTC4/SFMBT1/YWHAH/PDZRN4/SCN8A/SYT1/EFNB2/KDM2A/NR4A2/SP3/FAM160B1/PPP1R12A/DDX3X/RBMS3/RSBN1/CTNND1/NUFIP2/STOX2/NIPBL/ACSL4/MED26/HNRNPA1L2/SH3KBP1/NFXL1/ZBTB10/MAN1A1/HNRNPK/ABCC5/ITGA6/SIAH1/PLCG1/RBMS1/TGIF2/DAB2IP/MATR3/APC/TOX/EP300/ZFX/PHF21A/ATP2B4/DUSP10/BPTF/ILF3/SEC14L1/CEP192/ING3/DOCK3/ZNF281/ETV1/BMPR2/PHF12/MEIS2/SOX2/PCDH7/MARCKSL1/SP4/SBK1/SOX4/ZFP36L1/TSHZ1/ADGRL3/HMGB1/PTPRZ1
MIR4760_3P	276	-0.537291	-1.9512	1e-10	4.59286e-09	2.00902e-09	4748	tags=37%, list=11%, signal=33%	AP1S2/GPRIN3/FAM133B/KCTD9/SIX3/NMBR/PRSS23/ADAMTS3/SPRED1/ARMC8/GPM6B/PDE6D/NR2C2/SCAI/ZNF396/SOCS6/DDX59/INO80D/TNKS2/PUM2/RREB1/DPP10/MID2/PRKG1/UBA6/GOLPH3L/TUBB2B/WDR33/FNDC3B/CEP44/MAPK8/LRRC7/PKN2/B4GALT6/IMPAD1/ANK3/HACE1/UBE2D1/ZBTB1/RPS6KA6/MDGA2/DNAH7/LSM6/PDE4D/SFI1/SPIN4/ARID4B/SRSF1/ZFHX3/KLHL7/ZNF32/XRN1/CCNJ/ZNF567/LCORL/IGF2BP3/RBM41/ATM/ZNF326/POLQ/TRIM24/LRRC8B/SREK1/UHRF1/ARHGEF38/CNKSR2/STAG1/GPR180/SASS6/RRM2/WEE1/KHDRBS1/AS3MT/TBC1D8B/BAZ2B/QKI/ADAM22/HECTD2/PHIP/USP22/PKIB/PLEKHA5/CTNNA3/APAF1/KLF5/COL11A1/FRAS1/RALGPS2/SLC39A10/GPSM2/CDK1/SFPQ/NLGN1/CEP135/DPY19L1/KIF4A/ZBTB34/MAPRE2/ROBO2/DSP/ST3GAL2/HMGB1/FRZB
MIR302E	477	-0.512215	-1.95194	1e-10	4.59286e-09	2.00902e-09	4782	tags=44%, list=11%, signal=40%	EPHA5/ZCCHC24/HOOK3/ZKSCAN1/SH3TC2/RGL1/YOD1/ANKRD45/BCAP29/RDX/TARDBP/NCOA3/SAMD12/CELF2/ARID5B/MIXL1/RALGDS/GATAD2B/FBXL17/USP24/GNPDA2/APP/RNF6/MED12L/SNRK/MTCP1/SPOP/TRIP11/DENND5B/ZNF25/GPC6/C2CD2/MTMR3/SPRED1/ARMC8/PHACTR4/GK5/ZMYND11/ITGB4/DYNC1LI2/NR2C2/NHLRC2/CYP26B1/MYRF/RASAL2/SLAIN1/KIAA1522/SLC33A1/PTPN21/PIGA/KMT5B/MTMR4/RYR2/MKNK2/GLCE/SERF1A/GPCPD1/ADAM9/PDIK1L/ZNF776/INO80D/ZC3H13/TNKS2/ACTL6A/ZRANB1/KAT2B/LMO3/AHR/NR4A2/TNFAIP1/CYB5D2/RRAGD/RAB11FIP5/MBD2/PAK2/WDR26/POU2F1/SUV39H1/RSBN1/TANC1/GLIS3/GPR158/IFNLR1/TMTC2/SKIDA1/TFAP4/ARHGEF10/NUFIP2/DMTF1/INHBB/FBXO41/ZFP1/PRDM16/SOWAHC/TAOK1/ELK4/ZBTB41/HIPK3/NFIA/HIP1/ATXN1/MAN1A1/CDC23/PHF14/ITPRIPL2/TET3/C2orf69/SOX6/PDE8A/CREB5/ASXL3/UBE2Q2/PDE4D/ZNF362/REST/ITGB8/ZBTB33/GUCY1A1/DNAJC27/ARID4B/IKZF2/CYP20A1/MAP3K14/FSD1L/MLLT6/RNF216/TOX/RBBP9/KPNA2/ZBTB5/TRIM36/ZFX/SUZ12/MTUS1/GALNT3/CCNJ/GDF11/NFIB/HAUS8/AGO1/SSX2IP/REEP3/POLQ/E2F2/PFKP/BLCAP/C5orf24/C9orf72/TRPS1/TNRC18/SMARCC2/NHLRC3/ASF1B/MANEA/CRIM1/RELL1/SUCO/TET2/ZNF260/NFYA/RBL1/SHCBP1/PBK/PKHD1/KREMEN1/FNDC3A/TBC1D8B/CDCA7/CCSAP/FZD6/PRR11/MED17/HECTD2/FSTL5/PTPRD/PKD2/CAPRIN2/ATAD2/MYCN/ZNF827/MSL1/PPM1L/TMEM123/MXD3/ZNF532/MCL1/ZNF367/PHF12/SEMA3C/LAMA3/BARX2/SLC15A2/FAT4/DCDC2/BCL11A/E2F7/CXCL1/SYDE1/LRP2/RGMB/ZNF711/RIMKLA/NCOA7/ANO6/TIAM1/GUCY1A2/HP1BP3/GPR161/PLAGL2/ARL4C/TET1/SETBP1
MIR144_3P	494	-0.514115	-1.95934	1e-10	4.59286e-09	2.00902e-09	5995	tags=43%, list=14%, signal=37%	CDYL/CPEB2/RFX3/DST/TRIO/EPHA5/GPD2/SH3TC2/ALS2/RGL1/PRKRA/ZNF570/SH2B3/GRHL3/ANTXR2/GATA3/NPTX1/ABI1/TMTC3/ARHGAP18/UTS2B/ETS1/ARHGAP5/MEF2A/ATAD2B/GRIK4/SHPRH/NF1/STRN3/APP/FLT1/MED12L/KIAA2026/PNRC1/RIN2/INSYN2A/ADAMTS3/CNOT4/LSM14A/ROCK1/GK5/FGD6/USP42/RBMXL1/CCDC186/SYNCRIP/ZFAND4/ACBD7/OTUD4/LRAT/RASEF/MTX3/MAP7D1/CACNA2D1/SOCS7/MED6/RGS17/SCN1A/PRICKLE1/MBNL1/MED13/SCN8A/INO80D/DTWD1/SNX13/KIDINS220/NRP2/ZNF148/NCF2/BCL9/BRPF1/SINHCAF/BHLHB9/STAM2/TMF1/FBN1/ZC2HC1A/TBX1/BBX/E2F8/PRKAA1/BTAF1/PTHLH/MAFK/ZC3H12A/TFAP4/HNRNPF/SMAD9/SEPTIN2/SGK3/OTOGL/PRDM16/ACSL4/RGMA/DCBLD2/GABPB1/DDIAS/MTMR9/HIPK3/CTTNBP2/HDHD5/FBXL3/ATXN1/ZC3H12C/AFDN/CAV2/REL/MORC3/ZFP36L2/FMN2/TOGARAM1/PDE8A/CCNT2/BMPR1A/UBE2D1/STC1/TMSB4Y/CNTN3/PDE4D/MED14/FBN2/TP53BP2/ZNF597/MAML3/PBX3/TGIF2/GBE1/MCF2L/MAP3K4/KPNA2/ZFX/QSER1/ZNF704/PRKD3/FAM76B/MYBL1/ABCA1/DIXDC1/ARID1A/IMPA1/MAGI1/SETD5/LPGAT1/CGGBP1/SSX2IP/AFAP1/WWTR1/HNRNPU/KCNMB2/NETO2/SREK1/STAG1/ARNTL2/RASSF8/ZC3H11A/GRID2/TET2/WEE1/ZNF260/PURB/NEK6/MYEF2/FSBP/FNDC3A/PREX2/LRP12/FZD6/MRTFB/EZH2/BAZ2B/NID2/ARID2/ZBTB21/VANGL1/EIF4G2/RAP2C/PTEN/SLC12A2/SPOPL/PCDH18/GRIK2/PDS5B/MYCN/ZNF827/MXRA5/PTPN9/EPN2/ZNF367/SLC44A5/CEP55/MEIS2/CEP170/FZD4/FAT4/PCDH7/TRIB1/STIL/TGFBR1/CCDC88A/RAD54B/SP4/IDH2/ZBTB34/SMARCA1/PDE3B/GJA1/ERO1A/ADAMTS5/TSPAN12/GCNT1/EPB41L2
KCCGNSWTTT_UNKNOWN	108	-0.597584	-1.9623	1.06024e-06	1.43339e-05	6.26998e-06	4525	tags=52%, list=10%, signal=47%	KDM3A/GRHL3/PCF11/LNPEP/LIN54/RBM4/CNOT3/DDX5/ZFP91/TDRD3/SYNCRIP/RGS17/PRICKLE1/PTBP2/KDM2A/JARID2/DHX15/POU2F1/CTCF/STAG2/KMT2E/CRKL/WDR33/DMTF1/SP1/HNRNPA2B1/NIPBL/TRA2B/SPRED2/SF1/NONO/CEP95/SRRM1/HNRNPK/RBM39/C2CD5/SMC3/SOS1/UBC/PHF21A/XPO1/IGF2BP3/ASCL1/ILF3/ADNP/SYT11/EIF4G2/CELF1/MEIS2/PTMA/HNRNPH1/BCL11A/DDX17/ZNF711/CCNA2/ADGRL3
MIR5682	219	-0.553595	-1.96805	1.35885e-09	4.20069e-08	1.83748e-08	4255	tags=40%, list=10%, signal=36%	AMMECR1L/TDG/AKT3/GPR37/SMTNL2/CALM3/YWHAH/ZNF512B/PDIK1L/OTULIN/IFFO1/IREB2/SETDB1/RGS1/DDX3X/LPL/FBN1/PCGF3/SGMS2/KMT5C/PRKG1/RLF/NUFIP2/FOXJ2/NFIA/CLDN1/COL5A1/SIRT1/DTWD2/EPC1/TET3/MBTD1/SHROOM2/CCNT2/ROBO1/HAPLN3/ITGA6/COL1A2/CEP97/RHOBTB1/KLHL28/RBAK/DICER1/PXYLP1/EFNA5/COL1A1/ZBTB5/NSD1/NASP/ZNF704/EML5/CCNJ/DNMT3B/WWTR1/FERMT2/NAV1/COL7A1/CD276/TET2/SESTD1/SLK/HIF3A/ING3/COL5A2/SLC6A14/RFX7/CCSAP/NID2/SH3PXD2A/PDS5B/COL3A1/COL2A1/MCL1/COL19A1/ASAP2/ELF2/KIAA0895/SPARC/SERPINH1/E2F7/ZFP36L1/ZBTB34/SVIL/CBX1/COL4A1/IL1RAP/FREM2/FSTL1
MIR498_3P	214	-0.554928	-1.96905	1.61461e-09	4.80646e-08	2.10246e-08	5684	tags=47%, list=13%, signal=41%	PRKRA/XKR4/TENM3/JOSD1/TMEM74/LIMS1/PIK3R1/MORF4L2/SHPRH/N4BP2L1/MED12L/TAF5/CCDC138/COL9A1/FRS2/FAM13B/ARPP19/TDG/COL4A4/C5orf15/USP42/SPTAN1/ASPH/SOCS7/CNTN1/NID1/PROSER1/NIN/ZCCHC14/ERC1/FBN1/CARMIL1/TRAK2/AMER1/NCBP3/HOMER2/GLIS3/BRWD3/RND3/RAB33B/SOWAHC/TRA2B/ZBTB41/SPDL1/CAMSAP2/CTSO/COL5A1/TET3/DOCK11/BMPR1A/KIAA0355/VASH2/CREB5/ARSF/ASXL3/REST/DENND1B/FBN2/MORF4L1/INSIG1/SLC4A7/PPP1R15B/PCSK5/TMEM65/CCDC117/CCNY/ATP2B4/GNE/TCF4/CGGBP1/MOB1A/NAV1/MACROH2A2/PDGFB/PGAP1/CNR1/CPSF7/CLK2/FZD6/GPX7/DOCK3/NLRX1/TRIB2/AMOT/NAV2/MYCN/SLC2A3/SCN9A/IGSF3/COL4A2/DCLK1/ADAMTS16/SLC2A14/DNMT3A/CRISPLD1/MAPRE2/PTX3/N4BP2/TET1/PDGFA
E2F1_Q6_01	241	-0.54985	-1.97024	1.6495e-10	7.07085e-09	3.09295e-09	4581	tags=49%, list=11%, signal=44%	SMC1A/PAX6/PKMYT1/CDC25A/CNOT3/HNRNPA1/ESPL1/DLEU1/SYNCRIP/TNF/CNOT9/TRIM39/UBR7/LRP1/YPEL4/MTF2/ERF/YBX2/KBTBD6/MCMBP/POU2F1/USP37/CTCF/SUV39H1/E2F8/RSBN1/MYC/STAG2/TFAP4/SIN3A/NCOA6/NUFIP2/POLA2/SP1/SRSF2/NIPBL/HMGN2/STK35/ATE1/SYT6/JADE1/ZNF644/RAD51/CTNND2/FZD1/RAVER1/FANCC/ORC1/ZNF362/MYH10/PHF13/MCM7/INTS7/SRSF1/DNMT1/CLSPN/PCSK1/EFNA5/HNRNPUL1/NASP/NSD3/HNRNPD/NUMA1/ATM/CTDSPL2/MSH2/FBXO5/SREK1/FANCG/POLD3/POLA1/ILF3/DNAJC9/STAG1/NPAT/MCM2/GMNN/SASS6/CASP2/PRPF38A/WEE1/CASP8AP2/RBL1/GEN1/PAQR4/TOPBP1/GPRC5B/MCM3/MCM4/CDCA7/CPSF7/ENPP1/MCM8/EZH2/ATAD5/CBX5/MAZ/MTSS1/UNG/STMN1/KBTBD7/ATAD2/MCM6/INSM1/HNRNPR/CDC45/KLF5/MXD3/ZNF367/MEIS2/PTMA/PLD5/CCDC150/DDX17/SMARCA1/TMPO/ARHGAP11A
GTACTGT_MIR101	254	-0.546177	-1.97297	2.12616e-10	8.76358e-09	3.83339e-09	5276	tags=44%, list=12%, signal=39%	TAL1/EED/EMSY/SEMA3G/KAT7/IGFBP5/HAS2/APP/MPPE1/SOCS5/NEUROD1/SPOP/MAK/FLRT2/SEL1L/RIN2/SGPL1/ESCO1/SPRED1/PLXNB1/SETD2/ADCY6/TLK2/OTUD4/STK4/UBR7/MBNL1/USP47/ANKRD11/DCUN1D3/PUM2/ARFGEF3/POGZ/PRPF4B/CBFA2T2/RGS1/BCL9/DDX3X/CCDC18/TULP4/SOX9/CTCF/STAG2/PRKAA1/HNRNPF/SMARCD1/PIK3C2B/ZNF24/PANK3/JDP2/PTGS2/NEGR1/DCBLD2/DOT1L/SRSF5/ZBTB41/CTTNBP2/ATXN1/ANKZF1/TOGARAM1/KIAA0355/UBE2D1/STC1/ABCC5/PDE4D/SOCS2/PLCG1/FBN2/CBL/BTBD3/C16orf72/TEAD3/RNF38/ARID1A/RRM1/MAGI1/CCNJ/EYA1/LONRF1/SOX11/TMEM135/TMEFF1/PAPOLG/THRB/PURB/DDX3Y/ING3/KMT2A/NOVA1/FZD6/DYRK1A/EZH2/QKI/LRRN1/WSB1/RAP2C/SH3PXD2A/MYCN/ZNF532/ATRX/FZD4/TRIB1/SLC39A10/SIX4/TGFBR1/LMNB1/DNMT3A/SMARCA1/GJA1/ROBO2/DIPK2A/CADM1/PPFIA4
MIR4766_5P	320	-0.536789	-1.97726	1e-10	4.59286e-09	2.00902e-09	5521	tags=43%, list=13%, signal=38%	SUN1/TMEM26/DPP4/NSL1/MOSPD1/L3MBTL3/SPICE1/TAF4/GATAD2B/FBXL17/NOL4/TUBGCP3/AFF4/GNPDA2/ZNF460/MARCHF6/TLR5/RBM4/PPP4R2/FIGN/SPRED1/HMG20A/AUTS2/CHD9/AGBL3/MLLT10/GNAL/RASAL2/SCAI/SCAF11/ZFP90/ZNF322/KMT5B/MTMR4/DOCK10/IFT81/ZNF142/NCOA2/INO80D/BACE1/TNKS2/CDK12/ZRANB1/KAT2B/FAM102B/STAM2/SLC38A1/PRDM10/RBMS3/BBX/KCNJ10/PRKACB/ZNF92/GPR158/SLC4A8/ATXN7/PHTF2/PKN2/STOX2/RND3/PDE4B/TAOK1/NSUN7/GPBP1/BOD1L1/SMG1/C8orf33/SLCO6A1/ATXN1/RBM25/PARPBP/ZBTB20/SLC30A4/NPAS2/SRRM1/SOX6/BMPR1A/ROBO1/ARHGAP28/TMEM237/GUCY1B1/KLHL15/CEP41/CEP97/ZNF350/ARL13B/ZNF32/MAPK1IP1L/MYBL1/CYB5R3/ADD3/GNE/LCORL/TNFAIP8/CGGBP1/ELF1/OCLN/LAMC1/MCTP2/TRANK1/TMEM263/SLX4IP/TRIM13/GLI3/SMAD4/MTMR7/GNB4/VEPH1/RAD51AP1/TAF9B/CBX5/PHIP/AMOT/ZNF236/SH3PXD2A/STMN1/PAM/MYO3B/AR/CLGN/FZD4/FGFR2/ADAMTS16/DCDC2/PCDH7/PLD5/SIX4/BIRC5/ZFP36L1/GUCY1A2/SLC44A1/KIAA1841/SPX/SEMA3A/RTKN2/EPB41L2/SCUBE3/SLC4A4
E2F_Q6_01	238	-0.551937	-1.97737	1.10838e-10	4.94925e-09	2.16492e-09	5388	tags=47%, list=12%, signal=42%	RCOR2/DMRT1/POLE2/SLITRK3/RAB11B/DUSP6/PTCHD1/ACIN1/ZNF565/SMC1A/PKMYT1/CDC25A/LIG1/ERG/HNRNPA1/NHLRC2/DLEU1/MAT2A/DCLRE1A/PRKCSH/GPAT2/SFMBT1/SYPL1/LUC7L2/MTF2/NRP2/CTCF/SUV39H1/E2F8/PRIM1/MYC/STAG2/H2AZ1/SRSF2/NIPBL/ZNF687/HMGN2/ATE1/RMI2/POLD1/RFC1/JADE1/SMG1/RAD51/ZCCHC8/CTNND2/DCK/SLC16A2/ORC1/ZNF362/EVA1B/MCM7/INTS7/SRSF1/DNMT1/FANCL/SMC3/NASP/NSD3/HNRNPD/CDC6/CTDSPL2/NECTIN1/FBXO5/SREK1/FANCG/POLA1/STAG1/HTR2C/MCM2/GAPDH/GMNN/SASS6/CASP2/RRM2/PRPF38A/WEE1/CASP8AP2/RBL1/PAQR4/TOPBP1/GPRC5B/MCM3/MCM4/CDCA7/CPSF7/EZH2/CBX5/MAZ/PCLAF/UNG/STMN1/PDS5B/ATAD2/MCM6/CDC45/DMD/KLF5/MXD3/ZNF367/ZDHHC17/PTMA/SMC2/PCDH7/MARCKSL1/E2F7/DDX17/PLK4/MELK/ANP32E/TIAM1/MSI1/ARHGAP11A
GGTGTGT_MIR329	111	-0.601691	-1.98253	3.81142e-07	5.94841e-06	2.60197e-06	4156	tags=41%, list=10%, signal=38%	PCDHA9/PCDHA5/PDE5A/WDFY1/IL6ST/PRPF4B/PTBP2/PCDHA12/STC2/BCL9/PRKACB/NUFIP2/CLSTN1/KLF12/BCL7A/RTL5/ATXN1/HIPK1/DLGAP4/PCDHA10/WAPL/PDE4D/PCDHA3/KRIT1/DAPK1/MYCL/SRSF4/RNF38/CLDND1/RBPMS/PHF21A/PCDHA11/PCDHA2/SLF2/BLCAP/TPBG/THRB/PCDHA4/PAM/BMPR2/SLC39A10/TOB2/CADM1/MEF2C/H3-3B/DPYSL3
GTATTAT_MIR3693P	206	-0.565025	-1.99908	7.45738e-10	2.52373e-08	1.10394e-08	5683	tags=47%, list=13%, signal=41%	ETV5/PCDHA6/CHD7/ST3GAL3/MEIS1/NPTX1/MAP2/LTBP1/NUP93/NCOA3/ST8SIA2/RBM26/RAB11FIP2/TAF5/PNRC1/PAX6/KCNJ3/ADAMTS3/VEGFC/SPRED1/TUT4/ADAM10/RBM33/PCDHA9/PCDHA5/SETD2/ATP8B5P/MBNL1/MED13/BACE1/LRP1/PCDH19/FOXN2/EFNB2/PCDHA12/SP3/PPP1R12A/DNAJB5/ZFPM2/NCBP3/RSBN1/CDK19/NUAK1/NUMBL/NIPBL/DIP2C/PDE4B/FYN/CCNE2/PAXIP1/AFF2/SIRT1/ARHGAP28/AFAP1L2/PCDHA10/PDE4D/GOPC/CEP41/CLIC4/PCDHA3/TCF12/ADAMTS19/EP300/RNF38/FNBP1L/PELI1/PCDHA11/MSL2/EYA1/PCDHA2/MEX3B/TRPS1/PKIA/PCDHA4/PTPN12/KMT2A/BAZ2B/QKI/WSB1/ARID2/ZNF281/RAI1/BMPR2/DMD/KIF20A/ZDHHC17/ADGRL2/TLE4/SLC39A10/VEZF1/KLHL3/SOX4/ZNF711/SMARCA1/ZNF395/CDH2
MIR548G_3P	237	-0.559045	-2.0023	1e-10	4.59286e-09	2.00902e-09	4077	tags=41%, list=9%, signal=37%	USP42/PDE5A/PCBP4/MTMR4/STK4/SOCS6/ZNF273/ANKIB1/MED13/KMT2D/INO80D/ARHGAP32/ZNF627/POGZ/PCDH19/THUMPD1/RBMS3/WDR26/CDC42BPA/DSC3/UBA6/CCAR1/TASOR/BRWD3/DMTF1/RNF2/MAPK8/DTNA/RGS5/WDR47/ZNF713/RIMKLB/FOXJ3/RLIM/SMG1/FBXL3/AC118549.1/NAB1/SKIL/ARHGAP28/CPSF6/LRRC4C/DCK/SPEN/WAPL/CRABP2/KLHL15/DNAJC27/ELMOD2/TUBB1/SRSF1/FBXO11/ZNF473/EFNA5/ZBTB5/ZFX/FGD1/FAM221A/MSL2/FERMT2/C5orf24/ERCC6L2/TPBG/TNRC18/RBM7/RELL1/ZNF292/VEPH1/FNDC3A/QKI/ATAD5/ADAM22/ARID2/PHIP/ZNF281/ETV1/SLITRK6/B3GLCT/CNTLN/KNTC1/PCDH7/HNRNPH1/PROM1/BCL11A/ZFP36L1/JMJD1C/DNMT3A/SVIL/ARHGAP21/ARL4C/ROBO2/GJC1/RTKN2/SETBP1/UNC5C/CNN3
SOX9_B1	236	-0.560269	-2.00383	1e-10	4.59286e-09	2.00902e-09	5754	tags=43%, list=13%, signal=38%	ARHGEF19/E2F1/SPTBN1/KLK3/MEIS1/CELF3/ELAVL1/ILF2/TAL1/ZNF502/TFAP2B/DUSP6/ELAVL4/CDC42SE1/PCDH12/PNRC1/FAM53C/ZSCAN2/BCL11B/ERG/CASC2/STK38L/FSIP2/ZNF646/CHD6/MTF2/DGKA/CBFA2T2/SEMA6C/GRK5/PCBP2/RREB1/CDON/AMER1/CPNE1/FEN1/SYT4/CER1/KAT6A/EHBP1/PUM1/RLIM/DAAM1/TLE1/FBXL19-AS1/MAP3K3/RBM39/STC1/SH3BP1/ADRB2/FBLN5/MARCKS/SIX1/RHOBTB1/FBN2/MLLT6/NASP/RCN1/RBFOX2/CCNJ/NFIB/BPTF/RERE/C1orf21/PBX1/NAV1/HHEX/TMEFF1/TNNI2/WEE1/PDE9A/PTPN12/KLF3-AS1/TRIM8/MAML1/LRRN1/INHBA/TRIB2/NFIX/ETV1/PDS5B/NEO1/G2E3/KIF20B/DMD/KLF3/SOX2/SORBS2/TIA1/PTMA/FGFR2/MARCKSL1/EFNA1/SOX4/ZNF711/SOX5/PHC1/SLIT2/CADM1/TOP2A/SCD/MEX3D/HMGB1
E2F_Q4_01	234	-0.564456	-2.02047	1e-10	4.59286e-09	2.00902e-09	4795	tags=47%, list=11%, signal=42%	ZNF565/AP1S2/SMC1A/PKMYT1/CDC25A/ERG/HNRNPA1/NHLRC2/MAT2A/DCLRE1A/GPAT2/SFMBT1/LUC7L2/MTF2/ERF/NRP2/SLC38A1/YBX2/CTCF/SUV39H1/E2F8/PRIM1/MYC/STAG2/NCOA6/POLA2/H2AZ1/SRSF2/NIPBL/ZNF687/HMGN2/NEGR1/ATE1/RFC1/JADE1/SMG1/RAD51/ZCCHC8/CTNND2/DCK/FANCC/SLC16A2/ORC1/ZNF362/WDR62/EVA1B/MCM7/INTS7/SRSF1/DNMT1/SMC3/NASP/GINS3/NSD3/HNRNPD/CDC6/CTDSPL2/NECTIN1/FBXO5/SREK1/FANCG/POLA1/PATZ1/RSRC2/STAG1/MCM2/GAPDH/GMNN/SASS6/CASP2/PRPF38A/WEE1/CASP8AP2/GEN1/PAQR4/TOPBP1/GPRC5B/SYT11/MCM3/MCM4/CDCA7/EZH2/CBX5/MAZ/PCLAF/UNG/STMN1/PDS5B/ATAD2/MCM6/ZNF827/CDC45/DMD/TMEM255A/KLF5/MXD3/ZNF367/ZDHHC17/MEIS2/PTMA/KNTC1/SMC2/PCDH7/E2F7/DDX17/PLK4/MELK/ANP32E/TIAM1/ARHGAP11A
E2F_03	244	-0.563687	-2.02447	1e-10	4.59286e-09	2.00902e-09	4464	tags=45%, list=10%, signal=41%	PKMYT1/CDC25A/LIG1/HNRNPA1/AUTS2/NHLRC2/MAT2A/DCLRE1A/PRKCSH/GPAT2/LUC7L2/MTF2/NR4A2/MCMBP/CTCF/SUV39H1/E2F8/PRIM1/MYC/STAG2/POLA2/KCTD15/H2AZ1/SRSF2/NIPBL/ZNF687/NRIP3/HMGN2/ATE1/RMI2/POLD1/RFC1/JADE1/SMG1/RAD51/ZCCHC8/CCNT2/DCK/SLC16A2/ORC1/ZNF362/DMC1/EVA1B/MCM7/INTS7/SRSF1/DNMT1/PCSK1/PIM1/SMC3/YTHDC1/NASP/NSD3/HNRNPD/CDC6/CTDSPL2/NECTIN1/FUS/FBXO5/FANCG/POLA1/RSRC2/DNAJC9/STAG1/MCM2/GAPDH/GMNN/SASS6/NUP153/PRPF38A/CASP8AP2/RBL1/PAQR4/TOPBP1/ING3/MCM3/MCM4/HNRNPA0/CDCA7/CPSF7/PRRT2/EZH2/CBX5/MAZ/EIF4G2/PCLAF/UNG/STMN1/PDS5B/ATAD2/MCM6/CDC45/ZGRF1/DMD/KLF5/MXD3/ZNF367/ZDHHC17/PTMA/KNTC1/SMC2/PLD5/MARCKSL1/E2F7/DDX17/PLK4/MELK/ANP32E/PLAGL1/TIAM1/CTDSP1
E2F1_Q3	245	-0.564825	-2.02886	1e-10	4.59286e-09	2.00902e-09	4534	tags=47%, list=10%, signal=42%	PAX6/PKMYT1/CDC25A/CNOT3/LASP1/RASAL2/SLCO3A1/CNOT9/TRIM39/UBR7/C19orf57/SIX5/KIAA1143/MTF2/SP3/YBX2/KBTBD6/MCMBP/SOAT1/ATF5/USP37/ZNF653/E2F8/STAG2/TFAP4/NUFIP2/H2AZ1/NIPBL/ZNF687/HMGN2/EHBP1/STK35/ATE1/RMI2/POLD1/SYT6/JADE1/SMG1/POLR2A/ZNF644/ZCCHC8/RAVER1/DCK/ORC1/ZNF362/WDR62/MYH10/MCM7/SRSF1/DNMT1/CLSPN/PCSK1/MAML3/PIM1/SMC3/YTHDC1/HNRNPUL1/NASP/GINS3/HNRNPD/CDC6/CTDSPL2/APH1A/MSH2/FBXO5/POLD3/POLA1/ASCL1/ILF3/DNAJC9/MCM2/GAPDH/GMNN/SASS6/RRM2/PRPF38A/RABL6/CASP8AP2/RBL1/GEN1/PAQR4/SLITRK5/TOPBP1/GPRC5B/ING3/SYT11/MCM3/NUP62/CDCA7/MCM8/EZH2/ATAD5/MAZ/PCLAF/STMN1/GRIK2/KBTBD7/PDS5B/ATAD2/MCM6/ZNF827/HNRNPR/DMD/TMEM255A/KLF5/MXD3/ZNF367/PHF12/USP1/CDK1/E2F7/PLK4/KIF15/PHC1/TMPO/ARHGAP11A
MIR373_3P	322	-0.552228	-2.03129	1e-10	4.59286e-09	2.00902e-09	4782	tags=43%, list=11%, signal=38%	GNPDA2/APP/RNF6/MED12L/SNRK/SPOP/TRIP11/DENND5B/GPC6/C2CD2/SPRED1/ARMC8/DYNC1LI2/NR2C2/CYP26B1/MYRF/SLAIN1/KIAA1522/SLC33A1/PTPN21/KMT5B/RYR2/MKNK2/GLCE/SERF1A/GPCPD1/ADAM9/PDIK1L/INO80D/ZC3H13/TNKS2/ZRANB1/KAT2B/LMO3/TNFAIP1/CYB5D2/RRAGD/RAB11FIP5/MBD2/PAK2/SUV39H1/RSBN1/TANC1/GLIS3/TMTC2/SKIDA1/TFAP4/ARHGEF10/NUFIP2/ELK4/ZBTB41/HIPK3/NFIA/MAN1A1/CDC23/PHF14/ITPRIPL2/TET3/C2orf69/PDE8A/CREB5/UBE2Q2/PDE4D/ZNF362/REST/ITGB8/ZBTB33/GUCY1A1/DNAJC27/ARID4B/IKZF2/CYP20A1/MAP3K14/RNF216/KPNA2/ZBTB5/TRIM36/ZFX/MTUS1/GALNT3/CCNJ/GDF11/NFIB/HAUS8/AGO1/SSX2IP/REEP3/POLQ/E2F2/PFKP/BLCAP/TNRC18/SMARCC2/ASF1B/RELL1/SUCO/TET2/NFYA/RBL1/PKHD1/KREMEN1/FNDC3A/TBC1D8B/CDCA7/CCSAP/FZD6/HECTD2/FSTL5/PTPRD/PKD2/CAPRIN2/ATAD2/MYCN/ZNF827/MSL1/TMEM123/ZNF532/MCL1/ZNF367/PHF12/LAMA3/BARX2/SLC15A2/FAT4/BCL11A/E2F7/CXCL1/SYDE1/LRP2/RGMB/ANO6/TIAM1/HP1BP3/PLAGL2/ARL4C/TET1/SETBP1
LEF1_Q6	256	-0.564548	-2.03397	1e-10	4.59286e-09	2.00902e-09	4140	tags=38%, list=10%, signal=34%	JUND/SETD2/TNXB/NFATC4/SYNCRIP/PCBP4/CACNA2D1/PCBP1/CA14/TGIF1/NRP2/LMO3/DGKA/HECTD1/AIF1L/CASKIN2/SH3BGRL/CPNE1/SLCO5A1/CLDN4/ODF2/PANK3/GABRB2/CLASP1/ABL1/SEMA4C/FOXP2/ETV6/SMARCC1/CNOT7/ABR/MORC3/ELK3/SERTAD4/CCNL2/PDE4D/CORO1C/SIX1/ZFHX3/REM2/PIM1/TGIF2/MLLT6/MPZL1/ZMAT4/MCF2L/MYCL/ZNF775/FNBP1L/SHF/ARID1A/KCNH8/AGO1/ZNF184/IGDCC3/SOX11/ABHD2/MEX3B/UHRF1/CNKSR2/KATNAL1/DCLK2/WEE1/KHDRBS1/NFYA/KLF3-AS1/MAP2K6/EFNA4/SYT11/PREX2/RBMX/DOCK3/DACH1/LRRN1/NARF/COL18A1/INSM1/FOXA1/CNTLN/KLF3/ZNF532/BAZ1A/TUBA1A/ASAP2/IVNS1ABP/KDM6A/MARCKSL1/SIX4/EFNA1/TLNRD1/SOX5/CRIP2/PHC1/NDC1/TNFRSF19/VWA2/DPYSL3
MIR372_3P	332	-0.552277	-2.03827	1e-10	4.59286e-09	2.00902e-09	4782	tags=42%, list=11%, signal=38%	GNPDA2/APP/RNF6/MED12L/SNRK/SPOP/TRIP11/DENND5B/GPC6/C2CD2/SPRED1/ARMC8/PHACTR4/DYNC1LI2/NR2C2/CYP26B1/MYRF/SLAIN1/KIAA1522/SLC33A1/PTPN21/KMT5B/RYR2/MKNK2/GLCE/SERF1A/GPCPD1/ADAM9/PDIK1L/INO80D/ZC3H13/TNKS2/ZRANB1/KAT2B/LMO3/TNFAIP1/CYB5D2/RRAGD/RAB11FIP5/MBD2/PAK2/SUV39H1/RSBN1/TANC1/GLIS3/TMTC2/SKIDA1/TFAP4/ARHGEF10/NUFIP2/ELK4/ZBTB41/HIPK3/NFIA/MAN1A1/CDC23/PHF14/ITPRIPL2/TET3/C2orf69/PDE8A/CREB5/UBE2Q2/PDE4D/ZNF362/REST/ITGB8/ZBTB33/GUCY1A1/DNAJC27/ARID4B/IKZF2/CYP20A1/MAP3K14/RNF216/RBBP9/KPNA2/ZBTB5/TRIM36/ZFX/SUZ12/MTUS1/GALNT3/CCNJ/GDF11/NFIB/HAUS8/AGO1/SSX2IP/REEP3/POLQ/E2F2/PFKP/BLCAP/TNRC18/SMARCC2/ASF1B/RELL1/SUCO/TET2/NFYA/RBL1/SHCBP1/PKHD1/KREMEN1/FNDC3A/TBC1D8B/CDCA7/CCSAP/FZD6/HECTD2/FSTL5/PTPRD/PKD2/CAPRIN2/ATAD2/MYCN/ZNF827/MSL1/TMEM123/ZNF532/MCL1/ZNF367/PHF12/LAMA3/BARX2/SLC15A2/FAT4/BCL11A/E2F7/CXCL1/SYDE1/LRP2/RGMB/ANO6/TIAM1/HP1BP3/PLAGL2/ARL4C/TET1/SETBP1
MIR302A_3P_MIR302B_3P_MIR302C_3P_MIR302D_3P	354	-0.55103	-2.03986	1e-10	4.59286e-09	2.00902e-09	4782	tags=42%, list=11%, signal=38%	GNPDA2/APP/RNF6/MED12L/SNRK/SPOP/TRIP11/DENND5B/GPC6/C2CD2/SPRED1/ARMC8/PHACTR4/ITGB4/DYNC1LI2/NR2C2/CYP26B1/MYRF/SLAIN1/KIAA1522/SLC33A1/PTPN21/PIGA/KMT5B/RYR2/MKNK2/GLCE/SERF1A/GPCPD1/ADAM9/PDIK1L/INO80D/ZC3H13/TNKS2/ZRANB1/KAT2B/LMO3/TNFAIP1/CYB5D2/RRAGD/RAB11FIP5/MBD2/PAK2/SUV39H1/RSBN1/TANC1/GLIS3/TMTC2/SKIDA1/TFAP4/ARHGEF10/NUFIP2/INHBB/SOWAHC/ELK4/ZBTB41/HIPK3/NFIA/MAN1A1/CDC23/PHF14/ITPRIPL2/TET3/C2orf69/PDE8A/CREB5/UBE2Q2/PDE4D/ZNF362/REST/ITGB8/ZBTB33/GUCY1A1/DNAJC27/ARID4B/IKZF2/CYP20A1/MAP3K14/RNF216/RBBP9/KPNA2/ZBTB5/TRIM36/ZFX/SUZ12/MTUS1/GALNT3/CCNJ/GDF11/NFIB/HAUS8/AGO1/SSX2IP/REEP3/POLQ/E2F2/PFKP/BLCAP/TRPS1/TNRC18/SMARCC2/ASF1B/RELL1/SUCO/TET2/ZNF260/NFYA/RBL1/SHCBP1/PKHD1/KREMEN1/FNDC3A/TBC1D8B/CDCA7/CCSAP/FZD6/HECTD2/FSTL5/PTPRD/PKD2/CAPRIN2/ATAD2/MYCN/ZNF827/MSL1/TMEM123/ZNF532/MCL1/ZNF367/PHF12/SEMA3C/LAMA3/BARX2/SLC15A2/FAT4/BCL11A/E2F7/CXCL1/SYDE1/LRP2/RGMB/ANO6/TIAM1/HP1BP3/PLAGL2/ARL4C/TET1/SETBP1
SGCGSSAAA_E2F1DP2_01	168	-0.594745	-2.05779	5.62159e-10	1.94338e-08	8.50079e-09	3972	tags=49%, list=9%, signal=45%	SYNCRIP/CNOT9/TRIM39/UBR7/C19orf57/MTF2/PRPF4B/YBX2/HMGXB4/KBTBD6/MCMBP/ATF5/USP37/SUV39H1/E2F8/MYC/STAG2/TFAP4/H2AZ1/NIPBL/ZNF687/STK35/TRA2B/RMI2/POLD1/JADE1/POLR2A/ZNF644/ZCCHC8/RAVER1/DCK/FANCC/WDR62/MYH10/MCM7/SRSF1/DNMT1/CLSPN/PCSK1/EFNA5/PIM1/SMC3/HNRNPUL1/NASP/GINS3/HNRNPD/CDC6/CTDSPL2/MSH2/FBXO5/FANCG/POLD3/POLA1/ILF3/DNAJC9/MCM2/GMNN/RRM2/CASP8AP2/GEN1/PAQR4/TOPBP1/GPRC5B/ING3/MCM3/MCM4/NUP62/CDCA7/H2AZ2/ATAD5/MAZ/PCLAF/UNG/KBTBD7/ATAD2/MCM6/HNRNPR/MXD3/ZNF367/PTMA/PLAGL1/PHC1/VCAN
MIR520A_3P	332	-0.55776	-2.05851	1e-10	4.59286e-09	2.00902e-09	4782	tags=43%, list=11%, signal=38%	GNPDA2/APP/RNF6/MED12L/SNRK/SPOP/TRIP11/DENND5B/GPC6/C2CD2/SPRED1/ARMC8/PHACTR4/DYNC1LI2/NR2C2/CYP26B1/MYRF/SLAIN1/KIAA1522/SLC33A1/PTPN21/KMT5B/RYR2/MKNK2/GLCE/SERF1A/GPCPD1/ADAM9/PDIK1L/INO80D/ZC3H13/TNKS2/ZRANB1/KAT2B/LMO3/TNFAIP1/CYB5D2/RRAGD/RAB11FIP5/MBD2/PAK2/SUV39H1/RSBN1/TANC1/GLIS3/TMTC2/SKIDA1/TFAP4/ARHGEF10/NUFIP2/DMTF1/ELK4/ZBTB41/HIPK3/NFIA/MAN1A1/CDC23/PHF14/ITPRIPL2/TET3/C2orf69/PDE8A/CREB5/UBE2Q2/PDE4D/ZNF362/REST/ITGB8/ZBTB33/GUCY1A1/DNAJC27/ARID4B/IKZF2/CYP20A1/MAP3K14/RNF216/RBBP9/KPNA2/ZBTB5/TRIM36/ZFX/SUZ12/MTUS1/GALNT3/CCNJ/GDF11/NFIB/HAUS8/AGO1/SSX2IP/REEP3/POLQ/E2F2/PFKP/BLCAP/TNRC18/SMARCC2/ASF1B/RELL1/SUCO/TET2/NFYA/RBL1/SHCBP1/PKHD1/KREMEN1/FNDC3A/TBC1D8B/CDCA7/CCSAP/FZD6/HECTD2/FSTL5/PTPRD/PKD2/CAPRIN2/ATAD2/MYCN/ZNF827/MSL1/TMEM123/ZNF532/MCL1/ZNF367/PHF12/LAMA3/BARX2/SLC15A2/FAT4/BCL11A/E2F7/CXCL1/SYDE1/LRP2/RGMB/ANO6/TIAM1/HP1BP3/PLAGL2/ARL4C/TET1/SETBP1
MIR520D_3P	331	-0.557992	-2.0592	1e-10	4.59286e-09	2.00902e-09	4782	tags=43%, list=11%, signal=38%	GNPDA2/APP/RNF6/MED12L/SNRK/SPOP/TRIP11/DENND5B/GPC6/C2CD2/SPRED1/ARMC8/PHACTR4/DYNC1LI2/NR2C2/CYP26B1/MYRF/SLAIN1/KIAA1522/SLC33A1/PTPN21/KMT5B/RYR2/MKNK2/GLCE/SERF1A/GPCPD1/ADAM9/PDIK1L/INO80D/ZC3H13/TNKS2/ZRANB1/KAT2B/LMO3/TNFAIP1/CYB5D2/RRAGD/RAB11FIP5/MBD2/PAK2/SUV39H1/RSBN1/TANC1/GLIS3/TMTC2/SKIDA1/TFAP4/ARHGEF10/NUFIP2/DMTF1/ELK4/ZBTB41/HIPK3/NFIA/MAN1A1/CDC23/PHF14/ITPRIPL2/TET3/C2orf69/PDE8A/CREB5/UBE2Q2/PDE4D/ZNF362/REST/ITGB8/ZBTB33/GUCY1A1/DNAJC27/ARID4B/IKZF2/CYP20A1/MAP3K14/RNF216/RBBP9/KPNA2/ZBTB5/TRIM36/ZFX/SUZ12/MTUS1/GALNT3/CCNJ/GDF11/NFIB/HAUS8/AGO1/SSX2IP/REEP3/POLQ/E2F2/PFKP/BLCAP/TNRC18/SMARCC2/ASF1B/RELL1/SUCO/TET2/NFYA/RBL1/SHCBP1/PKHD1/KREMEN1/FNDC3A/TBC1D8B/CDCA7/CCSAP/FZD6/HECTD2/FSTL5/PTPRD/PKD2/CAPRIN2/ATAD2/MYCN/ZNF827/MSL1/TMEM123/ZNF532/MCL1/ZNF367/PHF12/LAMA3/BARX2/SLC15A2/FAT4/BCL11A/E2F7/CXCL1/SYDE1/LRP2/RGMB/ANO6/TIAM1/HP1BP3/PLAGL2/ARL4C/TET1/SETBP1
MIR6780A_3P	154	-0.60071	-2.07427	2.55344e-09	7.07699e-08	3.09564e-08	7062	tags=49%, list=16%, signal=41%	TMEM169/PAPLN/TOB1/MPPED2/MAGI3/ZNF770/CACNA1E/GNAQ/RALY/MON2/SH3TC2/BTN2A2/ETS1/ZNF502/BTN2A1/KNSTRN/PAX7/PRSS23/RECK/XPO7/MTMR4/LY6K/ASPH/R3HCC1L/ZNF384/OTULIN/FPGT/THRAP3/GHDC/DCAF5/HMGXB4/TRAPPC11/ZNF559/CLIC5/CRKL/MRE11/NUFIP2/ETAA1/CCDC144NL/ATE1/XPR1/ELK4/HMGN1/TMEM184B/PARPBP/ZBTB20/UBN2/SPEN/BCLAF1/PPP4R1/C16orf72/EP300/ZNF704/CLDN18/AGO1/MCTP2/THRB/ZNF589/PKIA/ATL3/PTGFRN/CACHD1/ADAM22/RAP2C/SLCO4C1/PAM/B3GLCT/CLGN/FZD4/EPHA3/ANO6/GPR161/MAPK4/TNFRSF19/ADGRL3
MIR520B_3P_MIR520C_3P_MIR520E_3P	329	-0.561681	-2.07431	1e-10	4.59286e-09	2.00902e-09	4782	tags=43%, list=11%, signal=38%	GNPDA2/APP/RNF6/MED12L/SNRK/SPOP/TRIP11/DENND5B/GPC6/C2CD2/SPRED1/ARMC8/PHACTR4/DYNC1LI2/NR2C2/CYP26B1/MYRF/SLAIN1/KIAA1522/SLC33A1/PTPN21/KMT5B/RYR2/MKNK2/GLCE/SERF1A/GPCPD1/ADAM9/PDIK1L/INO80D/ZC3H13/TNKS2/ZRANB1/KAT2B/LMO3/TNFAIP1/CYB5D2/RRAGD/RAB11FIP5/MBD2/PAK2/SUV39H1/RSBN1/TANC1/GLIS3/TMTC2/SKIDA1/TFAP4/ARHGEF10/NUFIP2/ELK4/ZBTB41/HIPK3/NFIA/MAN1A1/CDC23/PHF14/ITPRIPL2/TET3/C2orf69/PDE8A/CREB5/UBE2Q2/PDE4D/ZNF362/REST/ITGB8/ZBTB33/GUCY1A1/DNAJC27/ARID4B/IKZF2/CYP20A1/MAP3K14/RNF216/RBBP9/KPNA2/ZBTB5/TRIM36/ZFX/SUZ12/MTUS1/GALNT3/CCNJ/GDF11/NFIB/HAUS8/AGO1/SSX2IP/REEP3/POLQ/E2F2/PFKP/BLCAP/TNRC18/SMARCC2/ASF1B/RELL1/SUCO/TET2/NFYA/RBL1/SHCBP1/PKHD1/KREMEN1/FNDC3A/TBC1D8B/CDCA7/CCSAP/FZD6/HECTD2/FSTL5/PTPRD/PKD2/CAPRIN2/ATAD2/MYCN/ZNF827/MSL1/TMEM123/ZNF532/MCL1/ZNF367/PHF12/LAMA3/BARX2/SLC15A2/FAT4/BCL11A/E2F7/CXCL1/SYDE1/LRP2/RGMB/ANO6/TIAM1/HP1BP3/PLAGL2/ARL4C/TET1/SETBP1
E2F_Q3_01	231	-0.589128	-2.10189	1e-10	4.59286e-09	2.00902e-09	3480	tags=44%, list=8%, signal=40%	MTF2/ERF/ITGA1/NRP2/SLC38A1/YBX2/CTCF/SUV39H1/E2F8/MYC/STAG2/SKIDA1/SIN3A/NCOA6/POLA2/H2AZ1/SRSF2/NIPBL/ZNF687/HMGN2/NEGR1/STK35/ATE1/RFC1/JADE1/SMG1/RAD51/ZCCHC8/CTNND2/DCK/FANCC/SLC16A2/ZNF362/WDR62/EVA1B/PHF13/MCM7/INTS7/SRSF1/DNMT1/PCSK1/PIM1/SMC3/NASP/GINS3/NSD3/HNRNPD/NUMA1/CDC6/CTDSPL2/NECTIN1/FBXO5/SREK1/FANCG/POLA1/PATZ1/STAG1/MCM2/GAPDH/GMNN/SASS6/NUP153/CASP2/WEE1/CASP8AP2/GEN1/PAQR4/TOPBP1/ING3/MCM3/MCM4/CDCA7/MCM8/EZH2/CBX5/MAZ/PCLAF/UNG/STMN1/KBTBD7/PDS5B/ATAD2/MCM6/INSM1/CDC45/DMD/KLF5/MXD3/ZNF367/ZDHHC17/MEIS2/PTMA/SMC2/TLE4/USP1/PCDH7/CDK1/E2F7/DDX17/MELK/ARHGAP11A
E2F_Q3	226	-0.591297	-2.10388	1e-10	4.59286e-09	2.00902e-09	5094	tags=48%, list=12%, signal=43%	NOL4/RAB11B/ATXN7L2/SLC25A14/ZNF565/AP1S2/SMC1A/PKMYT1/CDC25A/CNOT3/LIG1/HNRNPA1/LASP1/MAT2A/GPAT2/SIX5/KIAA1143/NRP2/SLC38A1/MDGA1/CTCF/ZNF653/E2F8/STAG2/POLA2/H2AZ1/SRSF2/NIPBL/HMGN2/STK35/ATE1/RFC1/JADE1/SMG1/RAD51/ONECUT1/ZCCHC8/CTNND2/DCK/ORC1/ZNF362/PHF13/MCM7/INTS7/SRSF1/DNMT1/PCSK1/PIM1/SMC3/YTHDC1/NASP/NSD3/HNRNPD/CDC6/CTDSPL2/NECTIN1/FBXO5/SREK1/POLA1/ASCL1/PAPOLG/MCM2/GAPDH/GMNN/SASS6/NUP153/PRPF38A/WEE1/RABL6/CASP8AP2/GEN1/PAQR4/TOPBP1/ING3/SYT11/MCM3/MCM4/CDCA7/MCM8/EZH2/CBX5/MAZ/UNG/STMN1/GRIK2/KBTBD7/PDS5B/ATAD2/MCM6/ZNF827/INSM1/CDC45/DMD/TMEM255A/KLF5/MXD3/ZNF367/PHF12/MEIS2/ATRX/USP1/CDK1/E2F7/DDX17/PLK4/KIF15/NPR3/OLFML3/CTDSP1/ARHGAP11A
MIR29A_3P	432	-0.558375	-2.10441	1e-10	4.59286e-09	2.00902e-09	4690	tags=43%, list=11%, signal=39%	MED12L/TAF5/ARVCF/ZMIZ1/BMT2/COL9A1/GAB1/FAM13B/AMMECR1L/ARPP19/TDG/COL4A4/AKT3/ZFP91/C5orf15/GPR37/LASP1/PCDHA9/PCDHA5/SMTNL2/OTUD4/MTMR4/WDFY1/ZNF512B/PDIK1L/OTULIN/IFFO1/SENP1/TLCD3B/IREB2/MGA/PCDHA12/JARID2/SETDB1/RGS1/DDX3X/LPL/FBN1/LSM11/TRAF4/LOXL2/PCGF3/RTL6/AMER1/CDC42BPA/USP37/SGMS2/KMT5C/DVL3/PRKG1/COL27A1/RLF/TMOD3/DENND6A/ARHGEF10/BRWD3/FOXJ2/SP1/RND3/NUP160/DOT1L/NFIA/ETV6/PXDN/DAAM1/FAM167A/ZBTB10/CAMSAP2/ZBTB20/CLDN1/FER/COL5A1/CAV2/SIRT1/DTWD2/EPC1/TET3/MBTD1/REL/COL4A6/SHROOM2/CCNT2/ROBO1/CREB5/HAPLN3/NKTR/ASXL3/COL1A2/PCDHA10/REST/CEP97/RHOBTB1/KLHL28/RBAK/MORF4L1/PCDHA3/DICER1/PXYLP1/EFNA5/PPP1R15B/KDM5B/COL1A1/C16orf72/PCSK5/ZBTB5/ZFX/NSD1/SPPL2B/TMEM65/NASP/ZNF704/EML5/SSC4D/ATP2B4/RNF138/CCNJ/PCDHA11/TCF4/DNMT3B/RERE/MOB1A/WWTR1/FERMT2/PCDHA2/LAMC1/CRYBG1/MEX3B/NAV1/TNFAIP3/TNRC18/PAPOLG/CHSY1/PGAP1/COL7A1/CD276/TET2/CNR1/SESTD1/CUEDC1/PCDHA4/HIF3A/GNB4/KIF24/ING3/COL5A2/SLC6A14/RFX7/HBEGF/CPSF7/CCSAP/GPX7/VEGFA/NAP1L3/NLRX1/TRIB2/MYBL2/PTEN/NAV2/SH3PXD2A/MYCN/POGLUT2/COL3A1/COL2A1/LIN7A/MCL1/COL19A1/DIO2/SLC44A5/COL4A2/ASAP2/COL11A1/ELF2/FRAS1/KIAA0895/SPARC/SERPINH1/ZFP36L1/ZBTB34/DNMT3A/COL4A1/CRISPLD1/MAPRE2/NREP/TET1/IL1RAP/FREM2/LOX/FSTL1
MIR29B_3P_MIR29C_3P	432	-0.55855	-2.10507	1e-10	4.59286e-09	2.00902e-09	4690	tags=43%, list=11%, signal=39%	MED12L/TAF5/ARVCF/ZMIZ1/BMT2/COL9A1/GAB1/FAM13B/AMMECR1L/ARPP19/TDG/COL4A4/AKT3/ZFP91/C5orf15/GPR37/LASP1/PCDHA9/PCDHA5/SMTNL2/OTUD4/MTMR4/WDFY1/ZNF512B/PDIK1L/OTULIN/IFFO1/SENP1/TLCD3B/IREB2/MGA/PCDHA12/JARID2/SETDB1/RGS1/DDX3X/LPL/FBN1/LSM11/TRAF4/LOXL2/PCGF3/RTL6/AMER1/CDC42BPA/USP37/SGMS2/KMT5C/DVL3/PRKG1/COL27A1/RLF/TMOD3/DENND6A/ARHGEF10/BRWD3/FOXJ2/SP1/RND3/NUP160/DOT1L/NFIA/ETV6/PXDN/DAAM1/FAM167A/ZBTB10/CAMSAP2/ZBTB20/CLDN1/FER/COL5A1/CAV2/SIRT1/DTWD2/EPC1/TET3/MBTD1/REL/COL4A6/SHROOM2/CCNT2/ROBO1/CREB5/HAPLN3/NKTR/ASXL3/COL1A2/PCDHA10/REST/CEP97/RHOBTB1/KLHL28/RBAK/MORF4L1/PCDHA3/DICER1/PXYLP1/EFNA5/PPP1R15B/KDM5B/COL1A1/C16orf72/PCSK5/ZBTB5/ZFX/NSD1/SPPL2B/TMEM65/NASP/ZNF704/EML5/SSC4D/ATP2B4/RNF138/CCNJ/PCDHA11/TCF4/DNMT3B/RERE/MOB1A/WWTR1/FERMT2/PCDHA2/LAMC1/CRYBG1/MEX3B/NAV1/TNFAIP3/TNRC18/PAPOLG/CHSY1/PGAP1/COL7A1/CD276/TET2/CNR1/SESTD1/CUEDC1/PCDHA4/HIF3A/GNB4/KIF24/ING3/COL5A2/SLC6A14/RFX7/HBEGF/CPSF7/CCSAP/GPX7/VEGFA/NAP1L3/NLRX1/TRIB2/MYBL2/PTEN/NAV2/SH3PXD2A/MYCN/POGLUT2/COL3A1/COL2A1/LIN7A/MCL1/COL19A1/DIO2/SLC44A5/COL4A2/ASAP2/COL11A1/ELF2/FRAS1/KIAA0895/SPARC/SERPINH1/ZFP36L1/ZBTB34/DNMT3A/COL4A1/CRISPLD1/MAPRE2/NREP/TET1/IL1RAP/FREM2/LOX/FSTL1
E2F1_Q6	233	-0.590006	-2.11233	1e-10	4.59286e-09	2.00902e-09	4072	tags=49%, list=9%, signal=45%	RASAL2/SYNCRIP/SLCO3A1/CNOT9/UBR7/C19orf57/PRPS2/MTF2/PRPF4B/SP3/YBX2/HMGXB4/KBTBD6/MCMBP/SOAT1/ATF5/USP37/CTCF/SUV39H1/E2F8/MYC/STAG2/TFAP4/NUFIP2/H2AZ1/HNRNPA2B1/NIPBL/ZNF687/EHBP1/STK35/ATE1/TRA2B/RMI2/POLD1/JADE1/POLR2A/ZNF644/ZCCHC8/CTNND2/RAVER1/DCK/FANCC/ORC1/PBRM1/ZNF362/WDR62/MYH10/PHF13/MCM7/SRSF1/DNMT1/CLSPN/PCSK1/EFNA5/PIM1/SMC3/YTHDC1/HNRNPUL1/NASP/GINS3/HNRNPD/CDT1/CDC6/CTDSPL2/NECTIN1/APH1A/MSH2/FBXO5/SREK1/FANCG/POLD3/POLA1/ILF3/DNAJC9/STAG1/MCM2/GAPDH/GMNN/SASS6/RRM2/PRPF38A/FANCD2/CASP8AP2/RBL1/GEN1/PAQR4/TOPBP1/GPRC5B/ING3/MCM3/MCM4/NUP62/CDCA7/MCM8/H2AZ2/EZH2/ATAD5/MAZ/PCLAF/UNG/STMN1/KBTBD7/ATAD2/MCM6/HNRNPR/DMD/KLF5/MXD3/ZNF367/CDK1/E2F7/PHC1/TMPO/ARHGAP11A/VCAN
E2F1DP1_01	235	-0.590845	-2.11305	1e-10	4.59286e-09	2.00902e-09	4072	tags=47%, list=9%, signal=43%	RASAL2/SYNCRIP/SLCO3A1/CNOT9/TRIM39/UBR7/C19orf57/PRPS2/MTF2/PRPF4B/SP3/BRPF1/YBX2/HMGXB4/KBTBD6/MCMBP/SOAT1/ATF5/USP37/SUV39H1/E2F8/MYC/TFAP4/NUFIP2/H2AZ1/HNRNPA2B1/NIPBL/ZNF687/EHBP1/STK35/TRA2B/RMI2/POLD1/JADE1/GPBP1/POLR2A/ZNF644/ZCCHC8/RAVER1/DCK/FANCC/PBRM1/ZNF362/WDR62/MYH10/MCM7/SRSF1/DNMT1/CLSPN/PCSK1/EFNA5/PIM1/SMC3/YTHDC1/HNRNPUL1/NASP/GINS3/HNRNPD/CDC6/CTDSPL2/APH1A/MSH2/FBXO5/FANCG/POLD3/POLA1/ILF3/DNAJC9/PPIG/STAG1/MCM2/GAPDH/GMNN/SASS6/RRM2/FANCD2/CASP8AP2/RBL1/GEN1/PAQR4/TOPBP1/GPRC5B/ING3/MCM3/MCM4/NUP62/CDCA7/MCM8/H2AZ2/EZH2/ATAD5/MAZ/PCLAF/UNG/STMN1/KBTBD7/ATAD2/MCM6/HNRNPR/DMD/MXD3/ZNF367/PTMA/CDK1/E2F7/PLAGL1/PHC1/TMPO/ARHGAP11A/VCAN
E2F1DP2_01	235	-0.590845	-2.11305	1e-10	4.59286e-09	2.00902e-09	4072	tags=47%, list=9%, signal=43%	RASAL2/SYNCRIP/SLCO3A1/CNOT9/TRIM39/UBR7/C19orf57/PRPS2/MTF2/PRPF4B/SP3/BRPF1/YBX2/HMGXB4/KBTBD6/MCMBP/SOAT1/ATF5/USP37/SUV39H1/E2F8/MYC/TFAP4/NUFIP2/H2AZ1/HNRNPA2B1/NIPBL/ZNF687/EHBP1/STK35/TRA2B/RMI2/POLD1/JADE1/GPBP1/POLR2A/ZNF644/ZCCHC8/RAVER1/DCK/FANCC/PBRM1/ZNF362/WDR62/MYH10/MCM7/SRSF1/DNMT1/CLSPN/PCSK1/EFNA5/PIM1/SMC3/YTHDC1/HNRNPUL1/NASP/GINS3/HNRNPD/CDC6/CTDSPL2/APH1A/MSH2/FBXO5/FANCG/POLD3/POLA1/ILF3/DNAJC9/PPIG/STAG1/MCM2/GAPDH/GMNN/SASS6/RRM2/FANCD2/CASP8AP2/RBL1/GEN1/PAQR4/TOPBP1/GPRC5B/ING3/MCM3/MCM4/NUP62/CDCA7/MCM8/H2AZ2/EZH2/ATAD5/MAZ/PCLAF/UNG/STMN1/KBTBD7/ATAD2/MCM6/HNRNPR/DMD/MXD3/ZNF367/PTMA/CDK1/E2F7/PLAGL1/PHC1/TMPO/ARHGAP11A/VCAN
E2F4DP2_01	235	-0.590845	-2.11305	1e-10	4.59286e-09	2.00902e-09	4072	tags=47%, list=9%, signal=43%	RASAL2/SYNCRIP/SLCO3A1/CNOT9/TRIM39/UBR7/C19orf57/PRPS2/MTF2/PRPF4B/SP3/BRPF1/YBX2/HMGXB4/KBTBD6/MCMBP/SOAT1/ATF5/USP37/SUV39H1/E2F8/MYC/TFAP4/NUFIP2/H2AZ1/HNRNPA2B1/NIPBL/ZNF687/EHBP1/STK35/TRA2B/RMI2/POLD1/JADE1/GPBP1/POLR2A/ZNF644/ZCCHC8/RAVER1/DCK/FANCC/PBRM1/ZNF362/WDR62/MYH10/MCM7/SRSF1/DNMT1/CLSPN/PCSK1/EFNA5/PIM1/SMC3/YTHDC1/HNRNPUL1/NASP/GINS3/HNRNPD/CDC6/CTDSPL2/APH1A/MSH2/FBXO5/FANCG/POLD3/POLA1/ILF3/DNAJC9/PPIG/STAG1/MCM2/GAPDH/GMNN/SASS6/RRM2/FANCD2/CASP8AP2/RBL1/GEN1/PAQR4/TOPBP1/GPRC5B/ING3/MCM3/MCM4/NUP62/CDCA7/MCM8/H2AZ2/EZH2/ATAD5/MAZ/PCLAF/UNG/STMN1/KBTBD7/ATAD2/MCM6/HNRNPR/DMD/MXD3/ZNF367/PTMA/CDK1/E2F7/PLAGL1/PHC1/TMPO/ARHGAP11A/VCAN
E2F1_Q4_01	224	-0.593778	-2.11666	1e-10	4.59286e-09	2.00902e-09	3480	tags=45%, list=8%, signal=41%	MTF2/ERF/ITGA1/NRP2/SLC38A1/YBX2/CTCF/SUV39H1/E2F8/MYC/STAG2/SIN3A/NCOA6/POLA2/H2AZ1/SRSF2/NIPBL/ZNF687/HMGN2/NEGR1/STK35/ATE1/RFC1/JADE1/SMG1/RAD51/ZCCHC8/CTNND2/CCNT2/DCK/FANCC/SLC16A2/ZNF362/WDR62/EVA1B/PHF13/MCM7/INTS7/SRSF1/DNMT1/PCSK1/PIM1/SMC3/NASP/GINS3/NSD3/HNRNPD/NUMA1/CDC6/CTDSPL2/NECTIN1/FBXO5/SREK1/FANCG/POLA1/PATZ1/STAG1/MCM2/GAPDH/GMNN/SASS6/NUP153/CASP2/WEE1/CASP8AP2/GEN1/PAQR4/TOPBP1/ING3/MCM3/MCM4/CDCA7/MCM8/EZH2/CBX5/MAZ/PCLAF/UNG/STMN1/KBTBD7/ATAD2/MCM6/INSM1/CDC45/DMD/KLF5/MXD3/ZNF367/ZDHHC17/MEIS2/ATRX/PTMA/SMC2/TLE4/USP1/PCDH7/CDK1/DDX17/MELK/ARHGAP11A
E2F4DP1_01	239	-0.591823	-2.11793	1e-10	4.59286e-09	2.00902e-09	4795	tags=49%, list=11%, signal=44%	ZNF565/CDC5L/SMC1A/PAX6/PKMYT1/CDC25A/LIG1/RASAL2/SYNCRIP/SLCO3A1/MAT2A/CNOT9/UBR7/C19orf57/PRPS2/MTF2/PRPF4B/SP3/YBX2/MDGA1/HMGXB4/KBTBD6/MCMBP/SOAT1/ATF5/USP37/SUV39H1/E2F8/MYC/STAG2/TFAP4/NUFIP2/H2AZ1/HNRNPA2B1/NIPBL/ZNF687/EHBP1/STK35/TRA2B/RMI2/POLD1/JADE1/POLR2A/ZNF644/ONECUT1/ZCCHC8/RAVER1/DCK/FANCC/PBRM1/ZNF362/WDR62/MYH10/MCM7/SRSF1/DNMT1/CLSPN/PCSK1/EFNA5/PIM1/SMC3/YTHDC1/HNRNPUL1/NASP/GINS3/HNRNPD/CDC6/CTDSPL2/APH1A/MSH2/FBXO5/FANCG/POLD3/POLA1/ILF3/DNAJC9/STAG1/PAPOLG/MCM2/GAPDH/GMNN/SASS6/RRM2/FANCD2/CASP8AP2/RBL1/GEN1/PAQR4/TOPBP1/GPRC5B/ING3/MCM3/MCM4/NUP62/CDCA7/MCM8/H2AZ2/EZH2/ATAD5/MAZ/PCLAF/UNG/STMN1/KBTBD7/ATAD2/MCM6/HNRNPR/DMD/MXD3/ZNF367/CDK1/E2F7/PHC1/NPR3/OLFML3/TMPO/ARHGAP11A/VCAN
E2F_02	235	-0.592423	-2.1187	1e-10	4.59286e-09	2.00902e-09	4072	tags=47%, list=9%, signal=43%	RASAL2/SYNCRIP/SLCO3A1/CNOT9/TRIM39/UBR7/C19orf57/PRPS2/MTF2/PRPF4B/SP3/BRPF1/YBX2/HMGXB4/KBTBD6/MCMBP/SOAT1/ATF5/USP37/SUV39H1/E2F8/MYC/STAG2/TFAP4/NUFIP2/H2AZ1/HNRNPA2B1/NIPBL/ZNF687/EHBP1/STK35/TRA2B/RMI2/POLD1/JADE1/GPBP1/POLR2A/ZNF644/ZCCHC8/RAVER1/DCK/FANCC/PBRM1/ZNF362/WDR62/MYH10/MCM7/SRSF1/DNMT1/CLSPN/PCSK1/EFNA5/PIM1/SMC3/YTHDC1/HNRNPUL1/NASP/GINS3/HNRNPD/CDC6/CTDSPL2/APH1A/MSH2/FBXO5/FANCG/POLD3/POLA1/ILF3/DNAJC9/PPIG/STAG1/MCM2/GAPDH/GMNN/SASS6/RRM2/FANCD2/CASP8AP2/RBL1/GEN1/PAQR4/TOPBP1/GPRC5B/ING3/MCM3/MCM4/NUP62/CDCA7/MCM8/H2AZ2/EZH2/ATAD5/MAZ/PCLAF/UNG/STMN1/KBTBD7/ATAD2/MCM6/HNRNPR/DMD/MXD3/ZNF367/PTMA/CDK1/E2F7/PLAGL1/PHC1/TMPO/ARHGAP11A/VCAN
E2F1DP1RB_01	229	-0.609724	-2.17446	1e-10	4.59286e-09	2.00902e-09	4534	tags=54%, list=10%, signal=48%	POLE2/EED/EMSY/PNMA3/RAB11B/SLC25A14/ZNF565/PAX6/PKMYT1/CDC25A/LIG1/HNRNPA1/RASAL2/SLCO3A1/MAT2A/GPAT2/UBR7/C19orf57/MTF2/NRP2/SP3/SLC38A1/YBX2/MDGA1/KBTBD6/MCMBP/SOAT1/ATF5/USP37/CTCF/E2F8/STAG2/TFAP4/NUFIP2/POLA2/H2AZ1/SRSF2/NIPBL/ZNF687/HMGN2/EHBP1/STK35/RMI2/POLD1/RFC1/JADE1/POLR2A/ZNF644/RAD51/ONECUT1/ZCCHC8/RAVER1/DCK/ZNF362/WDR62/MYH10/PHF13/MCM7/INTS7/SRSF1/DNMT1/CLSPN/PCSK1/PIM1/SMC3/YTHDC1/HNRNPUL1/NASP/GINS3/HNRNPD/CDT1/CDC6/CTDSPL2/NECTIN1/APH1A/MSH2/FBXO5/POLD3/POLA1/ILF3/DNAJC9/PPIG/PAPOLG/MCM2/GAPDH/GMNN/SASS6/RRM2/WEE1/CASP8AP2/GEN1/PAQR4/TOPBP1/GPRC5B/ING3/MCM3/NUP62/CDCA7/MCM8/EZH2/ATAD5/CBX5/MAZ/PCLAF/UNG/STMN1/KBTBD7/ATAD2/MCM6/HNRNPR/DMD/MXD3/ZNF367/MEIS2/ATRX/CDK1/E2F7/PHC1/NPR3/OLFML3/TMPO/CTDSP1/ARHGAP11A
E2F_Q4	233	-0.621758	-2.226	1e-10	4.59286e-09	2.00902e-09	4581	tags=53%, list=11%, signal=48%	SMC1A/PAX6/PKMYT1/CDC25A/HNRNPA1/RASAL2/SLCO3A1/CNOT9/GPAT2/UBR7/C19orf57/MTF2/NRP2/SP3/SLC38A1/YBX2/HMGXB4/KBTBD6/MCMBP/SOAT1/ATF5/USP37/CTCF/E2F8/STAG2/TFAP4/NUFIP2/POLA2/H2AZ1/SRSF2/NIPBL/ZNF687/HMGN2/EHBP1/STK35/TRA2B/RMI2/POLD1/JADE1/POLR2A/ZNF644/RAD51/EPC1/ZCCHC8/CTNND2/RAVER1/DCK/PBRM1/ZNF362/WDR62/MYH10/PHF13/MCM7/INTS7/SRSF1/DNMT1/CLSPN/PCSK1/EFNA5/PIM1/SMC3/YTHDC1/HNRNPUL1/NASP/GINS3/NSD3/HNRNPD/CDT1/CDC6/CTDSPL2/NECTIN1/APH1A/MSH2/FBXO5/SREK1/POLD3/POLA1/ILF3/DNAJC9/STAG1/MCM2/GAPDH/GMNN/SASS6/NUP153/RRM2/WEE1/FANCD2/CASP8AP2/RBL1/GEN1/PAQR4/TOPBP1/GPRC5B/ING3/MCM3/MCM4/NUP62/CDCA7/MCM8/EZH2/ATAD5/CBX5/MAZ/PCLAF/UNG/STMN1/KBTBD7/ATAD2/MCM6/INSM1/HNRNPR/CDC45/DMD/MXD3/ZNF367/MEIS2/CDK1/E2F7/DDX17/PHC1/TMPO/ARHGAP11A/VCAN
E2F_Q6	231	-0.623952	-2.22613	1e-10	4.59286e-09	2.00902e-09	4581	tags=54%, list=11%, signal=48%	SMC1A/PAX6/PKMYT1/CDC25A/HNRNPA1/RASAL2/SLCO3A1/CNOT9/GPAT2/UBR7/C19orf57/MTF2/NRP2/PRPF4B/SP3/SLC38A1/YBX2/HMGXB4/KBTBD6/MCMBP/SOAT1/ATF5/USP37/CTCF/E2F8/STAG2/TFAP4/NUFIP2/POLA2/H2AZ1/SRSF2/NIPBL/ZNF687/HMGN2/EHBP1/STK35/TRA2B/RMI2/POLD1/JADE1/POLR2A/ZNF644/RAD51/ZCCHC8/CTNND2/RAVER1/DCK/PBRM1/ZNF362/WDR62/MYH10/PHF13/MCM7/INTS7/SRSF1/DNMT1/CLSPN/PCSK1/EFNA5/PIM1/SMC3/YTHDC1/HNRNPUL1/NASP/GINS3/NSD3/HNRNPD/CDT1/CDC6/CTDSPL2/NECTIN1/APH1A/MSH2/FBXO5/SREK1/POLD3/POLA1/ILF3/DNAJC9/STAG1/MCM2/GAPDH/GMNN/SASS6/NUP153/RRM2/WEE1/FANCD2/CASP8AP2/RBL1/GEN1/PAQR4/TOPBP1/GPRC5B/ING3/MCM3/MCM4/NUP62/CDCA7/MCM8/EZH2/ATAD5/CBX5/MAZ/PCLAF/UNG/STMN1/KBTBD7/ATAD2/MCM6/INSM1/HNRNPR/CDC45/DMD/MXD3/ZNF367/MEIS2/CDK1/E2F7/DDX17/PHC1/TMPO/ARHGAP11A/VCAN
