## Supplementary material for "GSK3 inhibition rescues growth and telomere dysfunction in dyskeratosis congenita iPSC-derived type II alveolar epithelial cells": TableS3 (part 1 of 3)

### Sheet: Summary
¬© 2000-2020 QIAGEN. All rights reserved.
Analysis Details for My Projects->20200928 Brad Johnson->mut vs wt d702factor 2x q05
Workspace	My Projects
Project	20200928 Brad Johnson
Analysis	mut vs wt d702factor 2x q05
Date	Mon Sep 28 13:49:53 PDT 2020
Analysis ID	19780833
Analysis Settings
Cutoff before duplicate resolution	TRUE
Resolve duplicate on	Expression logfoldchange
Color using	Expression logfoldchange
Cutoff for Expression logfoldchange	down regulated -1.0 and up regulated 1.0
Cutoff for Expression pvalue	--
Cutoff for Expression qvalue	0.05
Reference set	Ingenuity Knowledge Base (Genes Only)
Relationship to include	Direct and Indirect
Includes Endogenous Chemicals	Yes
Optional Analyses	My Pathways My List
Filter Summary
Consider only molecules and/or relationships where
(confidence = Experimentally Observed) AND
(mol. types = biologic drug OR canonical pathway OR chemical - endogenous mammalian OR chemical - endogenous non-mammalian OR chemical - kinase inhibitor OR chemical - other OR chemical - protease inhibitor OR chemical drug OR chemical reagent OR chemical toxicant OR complex OR cytokine OR disease OR enzyme OR function OR fusion gene/product OR G-protein coupled receptor OR group OR growth factor OR ion channel OR kinase OR ligand-dependent nuclear receptor OR mature microRNA OR microRNA OR other OR peptidase OR phosphatase OR transcription regulator OR translation regulator OR transmembrane receptor OR transporter)

### Sheet: Analysis Ready Molecules
Analysis Ready Molecules for My Projects->20200928 Brad Johnson->mut vs wt d702factor 2x q05
ID	Symbol	Expr Log Ratio	Expr p-value	Expr False Discovery Rate (q-value)
ENSG00000096088	PGC	2.06442	2.08972e-188	4.94428e-184
ENSG00000198825	INPP5F	-2.22349	6.30312e-162	7.4566e-158
ENSG00000075673	ATP12A	2.79499	6.54471e-158	5.16159e-154
ENSG00000181019	NQO1	1.8329	1.70719e-120	1.0098e-116
ENSG00000004799	PDK4	1.657	1.38351e-116	6.54677e-113
ENSG00000146122	DAAM2	2.18579	5.5399e-111	2.18457e-107
ENSG00000105852	PON3	1.9541	4.12648e-97	1.39475e-93
ENSG00000144668	ITGA9	1.44426	1.28881e-95	3.81165e-92
ENSG00000172264	MACROD2	1.40849	1.08314e-87	2.84747e-84
ENSG00000170558	CDH2	-1.4298	1.92822e-87	4.56217e-84
ENSG00000173535	TNFRSF10C	1.33286	2.47878e-85	5.33163e-82
ENSG00000117519	CNN3	-1.56779	3.63273e-83	7.16253e-80
ENSG00000048392	RRM2B	1.16843	2.90466e-77	5.28649e-74
ENSG00000166165	CKB	-1.80762	1.28362e-76	2.16931e-73
ENSG00000115718	PROC	1.21846	6.12362e-76	9.65899e-73
ENSG00000173432	SAA1	3.12375	9.00236e-74	1.33122e-70
ENSG00000214357	NEURL1B	-2.11792	1.5179e-73	2.11256e-70
ENSG00000134827	TCN1	2.84999	6.32608e-71	8.31528e-68
ENSG00000111348	ARHGDIB	1.40848	1.36822e-68	1.70379e-65
ENSG00000156284	CLDN8	2.0848	5.29501e-66	5.96571e-63
ENSG00000109255	NMU	2.13495	7.68017e-64	8.25967e-61
ENSG00000265369	PCAT18	2.59155	9.60998e-64	9.88574e-61
ENSG00000117122	MFAP2	-2.4672	1.02363e-63	1.00913e-60
ENSG00000113657	DPYSL3	-2.31722	4.46386e-63	4.2246e-60
ENSG00000080854	IGSF9B	3.29988	1.80291e-61	1.64065e-58
ENSG00000198650	TAT	2.92146	1.00541e-60	8.81035e-58
ENSG00000196208	GREB1	1.47737	6.55424e-60	5.53833e-57
ENSG00000119771	KLHL29	2.00686	6.29805e-59	5.13834e-56
ENSG00000168918	INPP5D	2.17383	1.1658e-58	9.1943e-56
ENSG00000147804	SLC39A4	-2.57228	7.16514e-57	5.46862e-54
ENSG00000173221	GLRX	1.13272	2.45225e-56	1.81313e-53
ENSG00000180801	ARSJ	-1.31426	3.3196e-56	2.38005e-53
ENSG00000009765	IYD	1.323	8.21796e-56	5.71873e-53
ENSG00000124762	CDKN1A	1.15632	1.62336e-55	1.06691e-52
ENSG00000150594	ADRA2A	1.60111	2.4665e-55	1.57723e-52
ENSG00000256612	CYP2B7P	1.95619	7.98167e-55	4.84221e-52
ENSG00000106278	PTPRZ1	-2.00826	8.87988e-55	5.25245e-52
ENSG00000049089	COL9A2	-1.85633	1.66035e-54	9.58142e-52
ENSG00000080493	SLC4A4	-1.41577	6.6122e-54	3.72487e-51
ENSG00000251095	LOC105377329	1.36267	7.9861e-54	4.39421e-51
ENSG00000268916	CSAG2/CSAG3	3.70299	6.14239e-53	3.22953e-50
ENSG00000128052	KDR	-2.27466	7.33112e-53	3.77075e-50
ENSG00000065320	NTN1	-2.28726	1.07409e-52	5.40702e-50
ENSG00000203837	PNLIPRP3	2.41469	1.11083e-52	5.47547e-50
ENSG00000182168	UNC5C	-2.29166	1.06064e-51	5.12137e-49
ENSG00000166482	MFAP4	-2.62862	1.18875e-51	5.62517e-49
ENSG00000102760	RGCC	1.60639	1.3181e-51	6.11493e-49
ENSG00000103876	FAH	1.09386	7.75037e-51	3.52642e-48
ENSG00000253846	PCDHGA10	-1.06193	1.16149e-50	5.18505e-48
ENSG00000135046	ANXA1	-1.40387	1.48626e-50	6.51201e-48
ENSG00000145358	DDIT4L	2.1547	1.51843e-49	6.532e-47
ENSG00000205592	MUC19	2.60124	2.25712e-49	9.53631e-47
ENSG00000131080	EDA2R	1.23435	3.2607e-49	1.35348e-46
ENSG00000233622	CYP2T1P	1.17633	6.38795e-48	2.60584e-45
ENSG00000168874	ATOH8	1.11992	8.78755e-48	3.52396e-45
ENSG00000077942	FBLN1	-1.76518	3.62304e-47	1.3826e-44
ENSG00000186918	ZNF395	-1.49992	7.00295e-47	2.63e-44
ENSG00000188488	SERPINA5	1.23943	1.24209e-46	4.59186e-44
ENSG00000162998	FRZB	-5.84825	1.70227e-46	6.10237e-44
ENSG00000103260	METRN	1.30455	2.30297e-46	8.13257e-44
ENSG00000250479	CHCHD10	1.1271	1.99014e-45	6.9245e-43
ENSG00000168306	ACOX2	1.05014	5.29346e-45	1.81512e-42
ENSG00000185304	RGPD4 (includes others)	-4.26363	3.16255e-44	1.05389e-41
ENSG00000271303	SRXN1	1.01268	5.0919e-44	1.62803e-41
ENSG00000198133	TMEM229B	3.05206	5.97186e-44	1.88392e-41
ENSG00000198585	NUDT16	1.03874	6.5527e-44	2.03996e-41
ENSG00000197142	ACSL5	1.80574	9.6899e-44	2.97744e-41
ENSG00000165816	VWA2	-1.18758	1.6699e-43	5.06536e-41
ENSG00000151715	TMEM45B	-1.9676	1.94767e-43	5.83316e-41
ENSG00000182621	PLCB1	-1.18829	1.02274e-42	2.95097e-40
ENSG00000089486	CDIP1	1.09796	3.22333e-42	9.18844e-40
ENSG00000163430	FSTL1	-1.21961	1.05259e-41	2.92992e-39
ENSG00000128656	CHN1	-1.25188	8.38651e-41	2.25483e-38
ENSG00000164120	HPGD	1.18997	1.32974e-40	3.49575e-38
ENSG00000172667	ZMAT3	1.01744	1.89297e-40	4.92171e-38
ENSG00000128602	SMO	-2.0627	2.28736e-40	5.8825e-38
ENSG00000129757	CDKN1C	-2.5233	2.35004e-40	5.97871e-38
ENSG00000178445	GLDC	1.66494	3.87833e-40	9.76183e-38
ENSG00000156113	KCNMA1	2.36422	5.37439e-40	1.32456e-37
ENSG00000142973	CYP4B1	1.3614	1.84998e-39	4.37704e-37
ENSG00000139055	ERP27	1.19142	2.48139e-39	5.81285e-37
ENSG00000155622	XAGE2	2.05467	3.07533e-39	7.13355e-37
ENSG00000198074	AKR1B10	1.81111	5.53341e-39	1.24686e-36
ENSG00000253305	PCDHGB6	-1.2016	6.08324e-39	1.35782e-36
ENSG00000121895	TMEM156	1.95498	1.94353e-38	4.29756e-36
ENSG00000187134	AKR1C1/AKR1C2	1.56967	2.78206e-37	5.77399e-35
ENSG00000137766	UNC13C	-2.43407	3.11994e-37	6.41893e-35
ENSG00000113083	LOX	-2.93957	3.58868e-37	7.31967e-35
ENSG00000169908	TM4SF1	-1.30304	4.1206e-37	8.33277e-35
ENSG00000079308	TNS1	-1.25354	4.69716e-37	9.41821e-35
ENSG00000146197	SCUBE3	-1.42438	5.37211e-37	1.0681e-34
ENSG00000288022	AC117488.1	2.50423	1.66813e-36	3.26182e-34
ENSG00000196502	SULT1A1	1.18279	2.17289e-36	4.21399e-34
ENSG00000156253	RWDD2B	-5.34541	4.17689e-36	7.96977e-34
ENSG00000152952	PLOD2	-1.23665	5.48873e-36	1.03891e-33
ENSG00000082556	OPRK1	1.58021	6.55217e-36	1.21113e-33
ENSG00000183087	GAS6	1.37497	2.75993e-35	5.02307e-33
ENSG00000107796	ACTA2	1.22049	2.86376e-35	5.17226e-33
ENSG00000154856	APCDD1	-1.95836	2.91903e-35	5.23213e-33
ENSG00000081041	CXCL2	-1.20042	3.39037e-35	6.03128e-33
ENSG00000156127	BATF	1.5235	3.633e-35	6.41468e-33
ENSG00000254687	RP11_162D93	3.55744	7.07461e-35	1.23989e-32
ENSG00000026751	SLAMF7	1.76528	1.51175e-34	2.57324e-32
ENSG00000286042	LCAL1	1.81027	2.43396e-34	4.08422e-32
ENSG00000081189	MEF2C	-1.58439	4.54515e-34	7.47224e-32
ENSG00000198732	SMOC1	1.46278	5.50918e-34	8.98946e-32
ENSG00000181588	MEX3D	-1.0527	8.35414e-34	1.34462e-31
ENSG00000104419	NDRG1	-3.04945	1.90748e-33	3.02892e-31
ENSG00000175040	CHST2	-1.43355	8.54529e-33	1.32145e-30
ENSG00000268606	MAGEA2/MAGEA2B	3.55376	1.72463e-32	2.63257e-30
ENSG00000136235	GPNMB	-1.02347	7.36853e-32	1.10341e-29
ENSG00000128591	FLNC	-2.73925	1.37282e-31	2.04282e-29
ENSG00000111424	VDR	1.49934	2.43747e-31	3.53807e-29
ENSG00000168785	TSPAN5	-1.33586	2.87835e-31	4.10251e-29
ENSG00000112561	TFEB	1.19344	3.6233e-31	5.13336e-29
ENSG00000155792	DEPTOR	1.1574	4.16447e-31	5.86496e-29
ENSG00000270885	RASL10B	1.8149	5.02408e-31	7.03371e-29
ENSG00000145681	HAPLN1	1.93212	7.69193e-31	1.06428e-28
ENSG00000145908	ZNF300	-1.02925	1.74082e-30	2.3808e-28
ENSG00000099194	SCD	-1.02306	3.67052e-30	4.77168e-28
ENSG00000155926	SLA	-2.78796	1.42032e-29	1.80671e-27
ENSG00000186854	TRABD2A	1.51635	2.00578e-29	2.5378e-27
ENSG00000089356	FXYD3	-1.19798	2.02495e-29	2.54842e-27
ENSG00000214049	UCA1	2.95889	4.8257e-29	6.04106e-27
ENSG00000187210	GCNT1	-1.86422	6.73265e-29	8.34003e-27
ENSG00000150893	FREM2	-1.17215	1.83261e-28	2.21431e-26
ENSG00000084110	HAL	1.31751	2.7244e-28	3.25552e-26
ENSG00000134755	DSC2	-1.48957	4.25248e-28	5.03068e-26
ENSG00000140465	CYP1A1	3.93806	4.32189e-28	5.08736e-26
ENSG00000196083	IL1RAP	-1.37324	4.38607e-28	5.13735e-26
ENSG00000247626	MARS2	1.01576	6.83726e-28	7.92988e-26
ENSG00000237649	KIFC1	-1.00386	7.04377e-28	8.12954e-26
ENSG00000145545	SRD5A1	1.27018	7.97414e-28	9.11441e-26
ENSG00000153993	SEMA3D	-2.63772	1.85225e-27	2.07697e-25
ENSG00000171476	HOPX	1.12599	2.9185e-27	3.24186e-25
ENSG00000111913	RIPOR2	1.7837	3.12271e-27	3.45249e-25
ENSG00000143847	PPFIA4	-3.06094	3.987e-27	4.34712e-25
ENSG00000279208	BP_21264C11	4.11412	4.46978e-27	4.85115e-25
ENSG00000150471	ADGRL3	-3.73352	5.72198e-27	6.15373e-25
ENSG00000146250	PRSS35	-1.21891	9.73967e-27	1.03337e-24
ENSG00000126733	DACH2	3.06869	1.16938e-26	1.23515e-24
ENSG00000155066	PROM2	1.16975	3.49062e-26	3.63824e-24
ENSG00000175265	GOLGA8A/GOLGA8B	-1.00305	3.78775e-26	3.93062e-24
ENSG00000153902	LGI4	-2.97679	4.01563e-26	4.1489e-24
ENSG00000075213	SEMA3A	-1.89159	4.14669e-26	4.26569e-24
ENSG00000157350	ST3GAL2	-1.44032	4.74259e-26	4.85756e-24
ENSG00000106025	TSPAN12	-1.005	7.67071e-26	7.78922e-24
ENSG00000152256	PDK1	-1.62226	7.72624e-26	7.81209e-24
ENSG00000183853	KIRREL1	-1.17958	8.50438e-26	8.56228e-24
ENSG00000197872	CYRIA	1.4591	1.19256e-25	1.18059e-23
ENSG00000121797	CCRL2	2.68676	2.17051e-25	2.10468e-23
ENSG00000127084	FGD3	1.09575	6.33375e-25	5.85377e-23
ENSG00000121858	TNFSF10	-1.71668	6.37369e-25	5.86777e-23
ENSG00000182963	GJC1	-2.04137	6.43451e-25	5.87801e-23
ENSG00000096696	DSP	-1.26352	6.81662e-25	6.20312e-23
ENSG00000114268	PFKFB4	-1.56149	8.45072e-25	7.66069e-23
ENSG00000154736	ADAMTS5	-3.6581	1.27208e-24	1.14005e-22
ENSG00000172081	MOB3A	-1.02333	1.28049e-24	1.14326e-22
ENSG00000086696	HSD17B2	1.51803	1.59046e-24	1.39889e-22
ENSG00000182985	CADM1	-1.22187	1.90937e-24	1.66087e-22
ENSG00000162687	KCNT2	-1.60994	2.16709e-24	1.86448e-22
ENSG00000163734	CXCL3	-1.49793	2.70711e-24	2.31228e-22
ENSG00000164946	FREM1	-1.38832	3.88892e-24	3.27444e-22
ENSG00000172638	EFEMP2	-1.17576	5.48658e-24	4.57086e-22
ENSG00000131370	SH3BP5	1.11162	6.24535e-24	5.1486e-22
ENSG00000197930	ERO1A	-1.16325	8.60756e-24	7.02258e-22
ENSG00000105290	APLP1	1.10307	1.29131e-23	1.03873e-21
ENSG00000138336	TET1	-1.43834	1.29951e-23	1.03873e-21
ENSG00000148735	PLEKHS1	1.68613	1.44951e-23	1.15085e-21
ENSG00000185008	ROBO2	-1.66922	1.69859e-23	1.33962e-21
ENSG00000102109	PCSK1N	1.19094	1.73884e-23	1.36681e-21
ENSG00000158825	CDA	2.88189	2.81491e-23	2.19082e-21
ENSG00000286406	AC138776.1	3.91374	4.08272e-23	3.15677e-21
ENSG00000249859	PVT1	1.10818	4.40602e-23	3.39565e-21
ENSG00000156804	FBXO32	1.12074	5.35612e-23	4.10116e-21
ENSG00000269190	FBXO17	-1.31996	5.74019e-23	4.38106e-21
ENSG00000141639	MAPK4	-1.45172	6.42188e-23	4.86992e-21
ENSG00000240875	LINC00886	1.58404	6.63638e-23	5.01651e-21
ENSG00000106992	AK1	1.53639	7.48534e-23	5.62232e-21
ENSG00000166603	MC4R	2.22495	8.2462e-23	6.15473e-21
ENSG00000129521	EGLN3	-2.60202	8.75383e-23	6.49265e-21
ENSG00000144331	ZNF385B	1.03497	1.03875e-22	7.642e-21
ENSG00000163239	TDRD10	1.73046	2.8563e-22	2.04169e-20
ENSG00000152932	RAB3C	1.73408	2.94651e-22	2.09352e-20
ENSG00000054598	FOXC1	-1.59344	2.99738e-22	2.12329e-20
ENSG00000157064	NMNAT2	1.79533	3.39567e-22	2.37697e-20
ENSG00000134548	SPX	-1.42029	4.07978e-22	2.83905e-20
ENSG00000244694	PTCHD4	1.38331	4.37304e-22	3.02533e-20
ENSG00000108448	TRIM16L	1.23472	4.54636e-22	3.13606e-20
ENSG00000197852	INKA2	1.18204	4.72875e-22	3.24297e-20
ENSG00000248905	FMN1	1.16838	4.98422e-22	3.40828e-20
ENSG00000197165	SULT1A2	1.0831	5.22215e-22	3.55046e-20
ENSG00000165644	COMTD1	1.08094	7.20701e-22	4.76307e-20
ENSG00000111674	ENO2	-1.70547	8.60282e-22	5.62273e-20
ENSG00000152661	GJA1	-1.01212	1.01875e-21	6.6401e-20
ENSG00000152270	PDE3B	-1.18238	1.03517e-21	6.72863e-20
ENSG00000181458	TMEM45A	-1.03849	1.32518e-21	8.5666e-20
ENSG00000026025	VIM	-2.79364	1.36844e-21	8.82214e-20
ENSG00000021826	CPS1	1.36474	1.66417e-21	1.0613e-19
ENSG00000185585	OLFML2A	-1.29014	2.45115e-21	1.5424e-19
ENSG00000136490	LIMD2	-2.4736	2.68563e-21	1.67657e-19
ENSG00000162426	SLC45A1	1.15838	3.76255e-21	2.33042e-19
ENSG00000163661	PTX3	-1.64309	3.80439e-21	2.35018e-19
ENSG00000121005	CRISPLD1	-1.37225	4.29444e-21	2.63229e-19
ENSG00000100979	PLTP	-1.03927	4.28351e-21	2.63229e-19
ENSG00000135097	MSI1	-2.41941	4.90734e-21	2.98477e-19
ENSG00000221923	ZNF880	-1.0585	5.10325e-21	3.09597e-19
ENSG00000262094	AC1390995	4.60008	5.67983e-21	3.41078e-19
ENSG00000084453	SLCO1A2	-2.0927	7.78387e-21	4.60416e-19
ENSG00000143147	GPR161	-1.01943	9.60981e-21	5.61403e-19
ENSG00000147573	TRIM55	2.07003	1.14787e-20	6.67287e-19
ENSG00000135318	NT5E	1.17699	1.35672e-20	7.82924e-19
ENSG00000156869	FRRS1	-1.11714	1.37518e-20	7.91646e-19
ENSG00000142552	RCN3	-1.27316	2.84741e-20	1.56674e-18
ENSG00000281398	SNHG4	1.00388	4.08457e-20	2.21654e-18
ENSG00000084674	APOB	1.45716	4.64418e-20	2.49164e-18
ENSG00000168703	WFDC12	2.9964	7.87863e-20	4.14241e-18
ENSG00000184254	ALDH1A3	3.03903	9.61785e-20	5.02336e-18
ENSG00000188626	GOLGA8K (includes others)	-2.09457	9.75258e-20	5.07134e-18
ENSG00000285972	CERNA2	-1.49749	1.12544e-19	5.81398e-18
ENSG00000278044	XXBAC_B33L1912	1.47996	1.39216e-19	7.0988e-18
ENSG00000152402	GUCY1A2	-3.50529	1.88829e-19	9.46547e-18
ENSG00000189058	APOD	1.43241	2.21002e-19	1.10082e-17
ENSG00000126759	CFP	2.71318	2.28624e-19	1.13639e-17
ENSG00000113249	HAVCR1	-1.2796	2.61203e-19	1.2929e-17
ENSG00000179593	ALOX15B	1.12272	2.92585e-19	1.43324e-17
ENSG00000179981	TSHZ1	-1.78709	3.22422e-19	1.56643e-17
ENSG00000244067	GSTA2	2.04965	3.36031e-19	1.6292e-17
ENSG00000116774	OLFML3	-1.01407	3.73419e-19	1.80677e-17
ENSG00000163453	IGFBP7	-1.09035	4.44387e-19	2.14139e-17
ENSG00000113389	NPR3	-1.12059	4.69922e-19	2.25524e-17
ENSG00000040731	CDH10	-1.30567	4.93928e-19	2.36087e-17
ENSG00000156299	TIAM1	-1.15939	5.09661e-19	2.42627e-17
ENSG00000273361	RP11_378A132	-1.86114	5.34852e-19	2.53092e-17
ENSG00000196968	FUT11	-1.00349	1.21848e-18	5.53344e-17
ENSG00000156234	CXCL13	-1.5314	1.26172e-18	5.71311e-17
ENSG00000229967	MAGEA4-AS1	4.33477	1.30765e-18	5.90439e-17
ENSG00000147381	MAGEA4	4.59055	1.63839e-18	7.314e-17
ENSG00000145147	SLIT2	-1.36011	2.34301e-18	1.02659e-16
ENSG00000279117	CTD_2562J176	1.19286	2.58195e-18	1.12503e-16
ENSG00000123843	C4BPB	1.36474	2.97526e-18	1.29402e-16
ENSG00000081138	CDH7	-1.40901	3.12685e-18	1.35337e-16
ENSG00000145284	SCD5	-1.16069	3.28731e-18	1.4193e-16
ENSG00000111912	NCOA7	-1.02917	3.52072e-18	1.5118e-16
ENSG00000091622	PITPNM3	-1.25989	3.54994e-18	1.52159e-16
ENSG00000249242	TMEM150C	-1.16796	4.18395e-18	1.78044e-16
ENSG00000128011	LRFN1	1.80363	4.8588e-18	2.0602e-16
ENSG00000185518	SV2B	2.6481	5.59987e-18	2.36595e-16
ENSG00000248583	RP11_241F151	3.69846	6.03897e-18	2.53337e-16
ENSG00000128262	POM121L9P	1.46616	6.55592e-18	2.74051e-16
ENSG00000134363	FST	1.21231	7.33042e-18	3.04277e-16
ENSG00000147036	LANCL3	-1.50931	8.87125e-18	3.65033e-16
ENSG00000253452	RP11_473J61	1.11073	9.86907e-18	4.0259e-16
ENSG00000177181	RIMKLA	-2.24323	1.0026e-17	4.08288e-16
ENSG00000140279	DUOX2	-2.96428	1.14654e-17	4.64505e-16
ENSG00000272398	CD24	-1.08627	1.19428e-17	4.81376e-16
ENSG00000134532	SOX5	-1.25928	1.53204e-17	6.08187e-16
ENSG00000138061	CYP1B1	1.13238	1.96303e-17	7.74089e-16
ENSG00000112175	BMP5	-3.06557	2.30253e-17	9.01953e-16
ENSG00000102575	ACP5	1.05505	2.61658e-17	1.01656e-15
ENSG00000123700	KCNJ2	1.00037	2.66393e-17	1.03325e-15
ENSG00000163808	KIF15	-1.1657	3.22241e-17	1.24173e-15
ENSG00000171428	NAT1	1.15897	3.28254e-17	1.26079e-15
ENSG00000172059	KLF11	-1.07214	4.17623e-17	1.59886e-15
ENSG00000162804	SNED1	-1.79197	4.99286e-17	1.87808e-15
ENSG00000245750	DRAIC	1.01021	5.4781e-17	2.05733e-15
ENSG00000268894	PLCE1-AS1	1.41145	6.14168e-17	2.28478e-15
ENSG00000127329	PTPRB	-3.01795	6.13879e-17	2.28478e-15
ENSG00000187720	THSD4	1.13094	6.399e-17	2.37677e-15
ENSG00000285043	LOC112694756	-1.31661	7.50458e-17	2.77002e-15
ENSG00000186198	SLC51B	1.53038	7.57476e-17	2.79157e-15
ENSG00000254535	PABPC4L	-1.47401	9.86317e-17	3.61243e-15
ENSG00000106536	POU6F2	-1.00343	1.00684e-16	3.6819e-15
ENSG00000196562	SULF2	1.8748	1.12348e-16	4.08948e-15
ENSG00000114812	VIPR1	1.09253	1.24524e-16	4.4912e-15
ENSG00000213759	UGT2B11	1.5017	1.25422e-16	4.51673e-15
ENSG00000081479	LRP2	-3.80862	1.27928e-16	4.59998e-15
ENSG00000256969	RP11_320N72	2.2577	1.36549e-16	4.88765e-15
ENSG00000286033	CR381670.2	3.78457	1.37687e-16	4.92095e-15
ENSG00000255545	LOC283177	2.97761	1.42037e-16	5.06115e-15
ENSG00000099256	PRTFDC1	-1.13959	1.4606e-16	5.19666e-15
ENSG00000244280	ECEL1P2	1.30848	1.74858e-16	6.17483e-15
ENSG00000108244	KRT23	1.63079	1.76452e-16	6.22184e-15
ENSG00000122884	P4HA1	-1.07363	2.13965e-16	7.49986e-15
ENSG00000077943	ITGA8	1.13267	2.28728e-16	7.95838e-15
ENSG00000177398	UMODL1	-4.38232	2.52866e-16	8.77244e-15
ENSG00000176153	GPX2	1.53776	3.2568e-16	1.11675e-14
ENSG00000278318	ZNF229	-5.54801	4.15167e-16	1.40527e-14
ENSG00000047457	CP	-4.63419	4.71693e-16	1.58526e-14
ENSG00000111452	ADGRD1	1.31784	5.46454e-16	1.82357e-14
ENSG00000166394	CYB5R2	-1.14452	6.00223e-16	2.00018e-14
ENSG00000167880	EVPL	-1.44405	7.87546e-16	2.58796e-14
ENSG00000249364	LOC101928858	1.48529	9.56281e-16	3.11648e-14
ENSG00000233725	NRAD1	1.92387	1.02464e-15	3.33007e-14
ENSG00000005108	THSD7A	1.40967	1.02723e-15	3.33391e-14
ENSG00000026950	BTN3A1	-1.07931	1.08992e-15	3.51329e-14
ENSG00000168481	LGI3	2.00952	1.29228e-15	4.09421e-14
ENSG00000105866	SP4	-1.11677	1.29263e-15	4.09421e-14
ENSG00000253686	LINC01484	1.8827	1.37341e-15	4.33845e-14
ENSG00000105137	SYDE1	-1.61618	1.54647e-15	4.8721e-14
ENSG00000140297	GCNT3	1.13752	1.71251e-15	5.37373e-14
ENSG00000169760	NLGN1	-1.91908	1.72612e-15	5.40926e-14
ENSG00000141655	TNFRSF11A	-1.17126	1.8591e-15	5.79529e-14
ENSG00000249307	LINC01088	2.05302	1.99623e-15	6.18205e-14
ENSG00000206159	GYG2P1	3.55474	2.21189e-15	6.80538e-14
ENSG00000146021	KLHL3	-1.00094	2.26046e-15	6.93677e-14
ENSG00000139508	SLC46A3	1.26928	2.33364e-15	7.14849e-14
ENSG00000019549	SNAI2	1.64075	2.50419e-15	7.65494e-14
ENSG00000137726	FXYD6	-2.84129	2.65072e-15	8.09238e-14
ENSG00000144452	ABCA12	1.06684	2.66091e-15	8.10258e-14
ENSG00000174502	SLC26A9	1.03837	2.72934e-15	8.30028e-14
ENSG00000105929	ATP6V0A4	1.04835	2.92114e-15	8.84946e-14
ENSG00000129596	CDO1	-1.74833	2.93453e-15	8.87865e-14
ENSG00000111801	BTN3A3	-1.30215	3.08635e-15	9.27866e-14
ENSG00000142102	PGGHG	-1.42892	3.25668e-15	9.74122e-14
ENSG00000100628	ASB2	-1.97436	3.43407e-15	1.02459e-13
ENSG00000173262	SLC2A14	-2.1664	4.72178e-15	1.39472e-13
ENSG00000187951	LOC100288637	-1.15825	4.81835e-15	1.4197e-13
ENSG00000214193	SH3D21	-1.04143	5.06194e-15	1.48777e-13
ENSG00000123609	NMI	-1.13909	5.23563e-15	1.53501e-13
ENSG00000225783	MIAT	-1.5776	6.38148e-15	1.85486e-13
ENSG00000151962	RBM46	-4.75618	6.4589e-15	1.87506e-13
ENSG00000198734	F5	1.77404	7.44759e-15	2.1394e-13
ENSG00000235169	SMIM1	1.0263	7.57525e-15	2.17249e-13
ENSG00000108001	EBF3	2.13019	7.99253e-15	2.28662e-13
ENSG00000086289	EPDR1	1.28361	8.20321e-15	2.33841e-13
ENSG00000162373	BEND5	-1.41274	9.483e-15	2.64897e-13
ENSG00000133019	CHRM3	-1.49085	1.01824e-14	2.82103e-13
ENSG00000137440	FGFBP1	-2.20401	1.08093e-14	2.98771e-13
ENSG00000057657	PRDM1	1.42831	1.23226e-14	3.37836e-13
ENSG00000180347	ITPRID1	2.85719	1.35744e-14	3.70012e-13
ENSG00000286339	Z99496.2	2.26931	1.36919e-14	3.72785e-13
ENSG00000184898	RBM43	-1.02351	1.40594e-14	3.82351e-13
ENSG00000184985	SORCS2	-1.16756	1.58752e-14	4.29756e-13
ENSG00000093134	VNN3	-1.95434	2.2086e-14	5.87801e-13
ENSG00000144395	CCDC150	-1.12646	2.54309e-14	6.67069e-13
ENSG00000025708	TYMP	-1.04523	2.57496e-14	6.74679e-13
ENSG00000109846	CRYAB	1.40867	2.58873e-14	6.77537e-13
ENSG00000186193	SAPCD2	-1.0461	3.10835e-14	8.03754e-13
ENSG00000155849	ELMO1	1.31036	3.48091e-14	8.93258e-13
ENSG00000119866	BCL11A	-1.08318	3.76042e-14	9.62896e-13
ENSG00000142449	FBN3	-3.42132	4.01352e-14	1.02328e-12
ENSG00000180875	GREM2	-4.76591	4.05352e-14	1.03236e-12
ENSG00000273066	RP11_216L1319	-2.6322	4.47126e-14	1.13024e-12
ENSG00000130600	H19	1.26056	4.56332e-14	1.15228e-12
ENSG00000099840	IZUMO4	-1.1778	4.85093e-14	1.22229e-12
ENSG00000169245	CXCL10	2.20076	5.04134e-14	1.26354e-12
ENSG00000080224	EPHA6	-2.00779	5.19293e-14	1.30016e-12
ENSG00000103253	HAGHL	1.01436	5.24736e-14	1.31239e-12
ENSG00000149021	SCGB1A1	1.03174	5.52349e-14	1.37709e-12
ENSG00000117724	CENPF	-1.04229	6.52987e-14	1.60767e-12
ENSG00000203867	RBM20	1.19557	7.63457e-14	1.86798e-12
ENSG00000169992	NLGN2	-1.2249	7.77106e-14	1.89745e-12
ENSG00000154734	ADAMTS1	-1.35006	7.88397e-14	1.92106e-12
ENSG00000146038	DCDC2	-1.03235	9.57099e-14	2.31544e-12
ENSG00000253821	RP11_246K151	3.42415	9.60501e-14	2.32129e-12
ENSG00000283646	LINC02009	2.09374	1.1452e-13	2.74245e-12
ENSG00000178115	GOLGA8Q	-1.71407	1.22389e-13	2.92498e-12
ENSG00000198780	FAM169A	-1.33696	1.621e-13	3.83145e-12
ENSG00000162745	OLFML2B	-1.27947	1.87951e-13	4.40725e-12
ENSG00000120896	SORBS3	-1.10036	1.95895e-13	4.58444e-12
ENSG00000275216	RP11_54H74	1.70501	2.05915e-13	4.81419e-12
ENSG00000122694	GLIPR2	-1.12792	2.93706e-13	6.73361e-12
ENSG00000232434	AJM1	-1.29489	3.46163e-13	7.89039e-12
ENSG00000145536	ADAMTS16	-1.97918	3.50099e-13	7.94946e-12
ENSG00000132846	ZBED3	-1.10192	3.50035e-13	7.94946e-12
ENSG00000112541	PDE10A	-1.633	3.84683e-13	8.70967e-12
ENSG00000235501	LOC729970	-1.48422	3.9044e-13	8.82313e-12
ENSG00000226733	LOC100505985	1.19642	5.22102e-13	1.16208e-11
ENSG00000133083	DCLK1	-1.08516	5.32577e-13	1.18206e-11
ENSG00000151117	TMEM86A	1.15173	5.49903e-13	1.21595e-11
ENSG00000169174	PCSK9	-1.76254	5.85355e-13	1.28713e-11
ENSG00000170214	ADRA1B	1.24592	6.21559e-13	1.36042e-11
ENSG00000179598	PLD6	-1.74404	6.4589e-13	1.40976e-11
ENSG00000021645	NRXN3	-1.09919	6.49206e-13	1.41438e-11
ENSG00000188505	NCCRP1	1.09644	7.11795e-13	1.54505e-11
ENSG00000205221	VIT	-2.68366	8.75013e-13	1.87866e-11
ENSG00000171310	CHST11	1.19867	9.73582e-13	2.08273e-11
ENSG00000128274	A4GALT	-1.19819	1.00734e-12	2.14911e-11
ENSG00000279047	LOC101926905	-1.37533	1.14319e-12	2.41931e-11
ENSG00000248810	LINC02432	2.58017	1.35012e-12	2.82688e-11
ENSG00000148346	LCN2	2.00491	1.6101e-12	3.33289e-11
ENSG00000228544	CCDC183-AS1	-1.47067	1.61379e-12	3.33761e-11
ENSG00000158296	SLC13A3	1.19271	1.6224e-12	3.35249e-11
ENSG00000237361	TUSC8	1.26175	2.07425e-12	4.25645e-11
ENSG00000134138	MEIS2	-1.10906	2.16921e-12	4.43976e-11
ENSG00000272870	SAP30-DT	-2.07689	2.18035e-12	4.45485e-11
ENSG00000178919	FOXE1	1.4439	2.24735e-12	4.57987e-11
ENSG00000175600	SUGCT	1.69977	2.28039e-12	4.6432e-11
ENSG00000233695	GAS6-AS1	1.06377	2.38983e-12	4.84935e-11
ENSG00000250303	LINC02762	1.56621	3.18705e-12	6.38946e-11
ENSG00000179023	KLHDC7A	1.01077	3.21359e-12	6.43262e-11
ENSG00000043039	BARX2	-1.40763	3.783e-12	7.49002e-11
ENSG00000197421	GGT3P	1.59115	4.2113e-12	8.3102e-11
ENSG00000286075	AC009412.1	23.9446	4.27355e-12	8.41899e-11
ENSG00000213213	CCDC183	-2.9366	4.38287e-12	8.61285e-11
ENSG00000136943	CTSV	-1.37362	4.46496e-12	8.75962e-11
ENSG00000211448	DIO2	-1.09678	4.87943e-12	9.53322e-11
ENSG00000226690	LOC102725191	1.46832	4.96478e-12	9.69197e-11
ENSG00000109107	ALDOC	-1.24513	5.17547e-12	1.007e-10
ENSG00000126950	TMEM35A	-1.3067	5.77117e-12	1.11648e-10
ENSG00000107738	VSIR	1.0014	7.08039e-12	1.35755e-10
ENSG00000184113	CLDN5	-1.93279	8.90656e-12	1.68854e-10
ENSG00000127528	KLF2	1.46848	1.10886e-11	2.07724e-10
ENSG00000082293	COL19A1	-2.30885	1.30021e-11	2.41278e-10
ENSG00000023839	ABCC2	1.35209	1.34629e-11	2.49438e-10
ENSG00000247095	MIR210HG	-1.37363	1.39043e-11	2.56811e-10
ENSG00000158764	ITLN2	1.42907	1.39796e-11	2.58002e-10
ENSG00000204455	TRIM51BP	2.27147	1.55553e-11	2.853e-10
ENSG00000204531	POU5F1	-1.35334	1.57401e-11	2.88243e-10
ENSG00000205763	RP9P	-1.25432	1.96303e-11	3.56997e-10
ENSG00000102230	PCYT1B	-1.55689	2.0565e-11	3.73135e-10
ENSG00000005379	TSPOAP1	-1.33396	2.22122e-11	4.0087e-10
ENSG00000165548	TMEM63C	2.15362	2.25879e-11	4.0703e-10
ENSG00000121316	PLBD1	-1.15938	2.27595e-11	4.0981e-10
ENSG00000182327	GLTPD2	1.22049	2.78758e-11	4.93669e-10
ENSG00000221986	MYBPHL	1.38921	2.88856e-11	5.10026e-10
ENSG00000228065	LINC01515	-1.37867	2.90395e-11	5.11978e-10
ENSG00000157765	SLC34A2	1.61798	2.96943e-11	5.22355e-10
ENSG00000203685	STUM	-2.80194	3.08346e-11	5.40806e-10
ENSG00000174348	PODN	1.2596	3.15811e-11	5.52212e-10
ENSG00000125355	TMEM255A	-2.1438	3.16017e-11	5.52212e-10
ENSG00000139219	COL2A1	-1.81344	3.97732e-11	6.85884e-10
ENSG00000205413	SAMD9	-1.57983	4.40295e-11	7.50743e-10
ENSG00000044459	CNTLN	-1.11611	4.74914e-11	8.05481e-10
ENSG00000182752	PAPPA	1.16732	4.96257e-11	8.36882e-10
ENSG00000059804	SLC2A3	-2.46146	5.4047e-11	9.03073e-10
ENSG00000101825	MXRA5	-1.39356	5.56878e-11	9.29177e-10
ENSG00000182511	FES	-1.30328	6.2874e-11	1.0432e-09
ENSG00000287248	AC009271.2	-1.3336	6.43698e-11	1.06727e-09
ENSG00000122224	LY9	2.0624	6.53941e-11	1.08273e-09
ENSG00000088881	EBF4	1.10699	6.68995e-11	1.10457e-09
ENSG00000114251	WNT5A	1.04848	6.80415e-11	1.12107e-09
ENSG00000168542	COL3A1	-1.7886	6.95209e-11	1.14386e-09
ENSG00000100154	TTC28	-1.34337	7.13992e-11	1.17231e-09
ENSG00000119698	PPP4R4	-1.11049	7.87841e-11	1.29178e-09
ENSG00000169083	AR	-1.06871	7.99026e-11	1.3083e-09
ENSG00000177096	PHETA2	-1.53129	8.11497e-11	1.3278e-09
ENSG00000263244	RP11_473I19	22.4139	8.90974e-11	1.45182e-09
ENSG00000242779	ZNF702P	1.19938	1.20879e-10	1.94426e-09
ENSG00000279930	LA16C_312E84	-1.49082	1.22504e-10	1.96814e-09
ENSG00000104415	CCN4	-5.93899	1.32496e-10	2.11958e-09
ENSG00000173404	INSM1	-2.34719	1.34758e-10	2.15285e-09
ENSG00000183230	CTNNA3	-3.1691	1.40897e-10	2.24335e-09
ENSG00000117394	SLC2A1	-1.57277	1.41445e-10	2.25056e-09
ENSG00000133475	GGT2/LOC102724197	1.67664	1.41555e-10	2.2508e-09
ENSG00000148942	SLC5A12	-1.82572	1.45858e-10	2.31766e-09
ENSG00000071909	MYO3B	-2.04831	1.5842e-10	2.49715e-09
ENSG00000260193	LINC02846	1.78894	1.61589e-10	2.54371e-09
ENSG00000134323	MYCN	-1.32096	1.62652e-10	2.55534e-09
ENSG00000185633	NDUFA4L2	-3.18186	1.79243e-10	2.80296e-09
ENSG00000167851	CD300A	-3.87821	1.81278e-10	2.83291e-09
ENSG00000174080	CTSF	-1.75721	1.95108e-10	3.03701e-09
ENSG00000061656	SPAG4	-2.60282	2.10344e-10	3.24853e-09
ENSG00000130822	PNCK	-5.01263	2.14433e-10	3.30519e-09
ENSG00000132639	SNAP25	-1.27806	2.25615e-10	3.47077e-09
ENSG00000180532	ZSCAN4	1.94866	2.38371e-10	3.65275e-09
ENSG00000084636	COL16A1	-1.96332	2.59448e-10	3.9578e-09
ENSG00000161958	FGF11	-1.34625	2.66606e-10	4.05652e-09
ENSG00000228314	CYP4F29P	2.39197	2.88264e-10	4.36082e-09
ENSG00000184564	SLITRK6	-1.22084	2.92719e-10	4.42539e-09
ENSG00000161682	FAM171A2	-1.07518	3.01339e-10	4.5412e-09
ENSG00000118785	SPP1	2.33488	3.59955e-10	5.34622e-09
ENSG00000008441	NFIX	-1.92212	4.03886e-10	5.95386e-09
ENSG00000162493	PDPN	-1.02922	4.66562e-10	6.84368e-09
ENSG00000088386	SLC15A1	-1.03127	4.67087e-10	6.84714e-09
ENSG00000189184	PCDH18	-1.76501	4.92535e-10	7.19345e-09
ENSG00000167535	CACNB3	-1.00965	5.26687e-10	7.631e-09
ENSG00000141744	PNMT	1.12952	5.2628e-10	7.631e-09
ENSG00000242575	AC0125013	1.95419	5.35043e-10	7.73312e-09
ENSG00000101210	EEF1A2	1.5872	5.41259e-10	7.80865e-09
ENSG00000109265	CRACD	-1.22257	5.83957e-10	8.36345e-09
ENSG00000079931	MOXD1	-1.75694	5.9033e-10	8.44451e-09
ENSG00000047662	FAM184B	-1.30379	6.22165e-10	8.85507e-09
ENSG00000184785	SMIM10	-1.07011	7.58752e-10	1.06555e-08
ENSG00000274002	RP11_66N246	1.5514	7.7985e-10	1.09308e-08
ENSG00000261409	RP6_24A237	2.06678	8.38198e-10	1.16726e-08
ENSG00000183486	MX2	1.15927	8.44356e-10	1.17376e-08
ENSG00000232354	VIPR1-AS1	1.0509	8.52402e-10	1.18356e-08
ENSG00000159403	C1R	-1.0744	9.41397e-10	1.29723e-08
ENSG00000168843	FSTL5	-2.37934	9.87508e-10	1.35368e-08
ENSG00000163823	CCR1	1.33422	1.05943e-09	1.44706e-08
ENSG00000137975	CLCA2	1.79013	1.12319e-09	1.52728e-08
ENSG00000165125	TRPV6	1.88049	1.1751e-09	1.5942e-08
ENSG00000196139	AKR1C3	1.24949	1.48181e-09	1.9875e-08
ENSG00000280043	RP11_1281K218	2.40109	1.49522e-09	2.00436e-08
ENSG00000134333	LDHA	-1.64547	1.50813e-09	2.01938e-08
ENSG00000138587	MNS1	-1.08452	1.51244e-09	2.02286e-08
ENSG00000269226	RP11-722G7.1	-1.41619	1.51702e-09	2.02783e-08
ENSG00000115232	ITGA4	-1.05959	1.53518e-09	2.05095e-08
ENSG00000151882	CCL28	-2.46736	1.63278e-09	2.16788e-08
ENSG00000175322	ZNF519	-1.19015	1.64262e-09	2.17971e-08
ENSG00000184497	TMEM255B	1.43581	2.03842e-09	2.67641e-08
ENSG00000243135	UGT1A3	2.93564	2.08702e-09	2.73871e-08
ENSG00000177173	NAP1L4P1	1.44982	2.17571e-09	2.84719e-08
ENSG00000145244	CORIN	-2.89094	2.21651e-09	2.89578e-08
ENSG00000087303	NID2	-1.08816	2.25253e-09	2.93312e-08
ENSG00000022556	NLRP2	-3.5373	2.42641e-09	3.14914e-08
ENSG00000250266	LINC01612	1.42923	2.61334e-09	3.38063e-08
ENSG00000230710	LINC00332	2.56672	2.92749e-09	3.76438e-08
ENSG00000130821	SLC6A8	-2.03758	3.00662e-09	3.85147e-08
ENSG00000204682	MIR1915HG	-1.10026	3.05596e-09	3.91043e-08
ENSG00000124875	CXCL6	-1.06771	3.2667e-09	4.15732e-08
ENSG00000281969	XXyac-YR38GF2.1	2.26542	3.26822e-09	4.15732e-08
ENSG00000244242	IFITM10	-1.54478	3.28475e-09	4.1761e-08
ENSG00000237886	NALT1	1.35627	3.60913e-09	4.56642e-08
ENSG00000109743	BST1	-3.11972	3.74913e-09	4.72586e-08
ENSG00000160255	ITGB2	2.07468	4.0762e-09	5.1055e-08
ENSG00000112715	VEGFA	-1.23973	4.18591e-09	5.23183e-08
ENSG00000167371	PRRT2	-1.24967	4.49526e-09	5.58016e-08
ENSG00000158966	CACHD1	-1.56773	4.50686e-09	5.58869e-08
ENSG00000197632	SERPINB2	-2.07862	4.61827e-09	5.71786e-08
ENSG00000259495	RP11_210M152	-2.2391	4.65856e-09	5.76472e-08
ENSG00000284395	PERCC1	-1.68014	5.27863e-09	6.48792e-08
ENSG00000236780	LINC01829	1.20797	5.38288e-09	6.60918e-08
ENSG00000185386	MAPK11	1.23512	5.39126e-09	6.61604e-08
ENSG00000178662	CSRNP3	-2.0598	5.73061e-09	7.00342e-08
ENSG00000235033	DAAM2-AS1	1.9013	5.99036e-09	7.30217e-08
ENSG00000139910	NOVA1	-1.25172	5.9905e-09	7.30217e-08
ENSG00000273259	RP11-986E7.7	1.27683	6.0223e-09	7.33716e-08
ENSG00000287838	LOC101927042	1.64965	6.03328e-09	7.34676e-08
ENSG00000228221	LINC00578	1.13532	6.37938e-09	7.74428e-08
ENSG00000197594	ENPP1	-1.32993	6.5283e-09	7.91288e-08
ENSG00000237836	PHKA2-AS1	1.15852	6.69934e-09	8.09532e-08
ENSG00000279662	RP11_609N144	1.17799	6.89857e-09	8.33181e-08
ENSG00000198488	B3GNT6	-3.01777	6.92193e-09	8.34299e-08
ENSG00000171243	SOSTDC1	-1.03384	7.14023e-09	8.60173e-08
ENSG00000187325	TAF9B	-1.14234	7.22683e-09	8.68394e-08
ENSG00000288258	BX470111.1	-7.17489	8.40487e-09	1.00535e-07
ENSG00000046889	PREX2	-1.62172	8.48028e-09	1.01386e-07
ENSG00000144227	NXPH2	-3.78992	9.13583e-09	1.0862e-07
ENSG00000162618	ADGRL4	-2.01335	9.2465e-09	1.09881e-07
ENSG00000158164	TMSB15A	-1.7765	9.36755e-09	1.1104e-07
ENSG00000188130	MAPK12	1.02242	1.03129e-08	1.21515e-07
ENSG00000148600	CDHR1	-1.6346	1.11132e-08	1.30297e-07
ENSG00000268104	SLC6A14	-1.03889	1.12132e-08	1.31208e-07
ENSG00000158406	H4C8	1.18619	1.1951e-08	1.39047e-07
ENSG00000109193	SULT1E1	1.0894	1.27606e-08	1.47853e-07
ENSG00000143595	AQP10	-1.19539	1.28681e-08	1.48952e-07
ENSG00000011422	PLAUR	-1.04262	1.31776e-08	1.52311e-07
ENSG00000113231	PDE8B	-1.16316	1.36251e-08	1.571e-07
ENSG00000215302	CTD_3092A111	-1.13306	1.38589e-08	1.59641e-07
ENSG00000278967	RP5_849H193	1.48123	1.49422e-08	1.71392e-07
ENSG00000104044	OCA2	1.41777	1.4966e-08	1.71558e-07
ENSG00000133424	LARGE1	-1.39621	1.65347e-08	1.88263e-07
ENSG00000185201	IFITM2	-1.95649	1.6804e-08	1.91053e-07
ENSG00000185885	IFITM1	-1.56766	1.71408e-08	1.94323e-07
ENSG00000237440	ZNF737	-1.02602	1.74465e-08	1.9741e-07
ENSG00000198077	CYP2A6 (includes others)	2.51276	1.93132e-08	2.16462e-07
ENSG00000167191	GPRC5B	-1.14816	1.95033e-08	2.18488e-07
ENSG00000233124	LINC00456	1.50867	2.0127e-08	2.24943e-07
ENSG00000183145	RIPPLY3	-2.37312	2.0178e-08	2.25407e-07
ENSG00000167779	IGFBP6	1.17145	2.12366e-08	2.36562e-07
ENSG00000132688	NES	-1.07453	2.14553e-08	2.38661e-07
ENSG00000274253	LOC283683	1.50331	2.18206e-08	2.42042e-07
ENSG00000171840	NINJ2	2.39439	2.22022e-08	2.45813e-07
ENSG00000149256	TENM4	-1.91559	2.25771e-08	2.49848e-07
ENSG00000182983	ZNF662	-1.68302	2.26249e-08	2.50143e-07
ENSG00000267327	LOC107985164	-1.35002	2.52432e-08	2.77535e-07
ENSG00000144724	PTPRG	-1.06296	2.56267e-08	2.81228e-07
ENSG00000278932	LOC101930100	2.40327	2.60813e-08	2.8582e-07
ENSG00000225606	AC0052812	-1.32859	2.68282e-08	2.93325e-07
ENSG00000224294	PINCR	6.64416	2.73965e-08	2.98572e-07
ENSG00000161791	FMNL3	-1.25224	2.77986e-08	3.02536e-07
ENSG00000247809	NR2F2-AS1	-1.70145	2.78224e-08	3.02656e-07
ENSG00000223715	LINC01208	1.70908	2.85091e-08	3.09842e-07
ENSG00000165300	SLITRK5	-1.32156	3.0749e-08	3.32809e-07
ENSG00000259702	RP11_236L141	1.56432	3.19588e-08	3.44957e-07
ENSG00000204542	C6orf15	1.8407	3.24003e-08	3.48927e-07
ENSG00000196104	SPOCK3	-1.04631	3.5199e-08	3.77178e-07
ENSG00000003987	MTMR7	-1.00467	3.5265e-08	3.77714e-07
ENSG00000169918	OTUD7A	1.93598	3.63289e-08	3.87705e-07
ENSG00000273802	H2BC8	1.01145	3.91098e-08	4.15323e-07
ENSG00000260400	RP11_119F75	-1.66183	3.96303e-08	4.20284e-07
ENSG00000186314	PRELID2	-1.01405	3.99922e-08	4.23742e-07
ENSG00000269930	RP11_932O99	-1.27376	4.03751e-08	4.27607e-07
ENSG00000180178	FAR2P1	1.11403	4.28407e-08	4.52101e-07
ENSG00000198643	FAM3D	1.03842	4.40031e-08	4.63748e-07
ENSG00000132000	PODNL1	1.29886	4.74427e-08	4.96459e-07
ENSG00000169418	NPR1	2.15487	5.02963e-08	5.23542e-07
ENSG00000106571	GLI3	-1.11137	5.48126e-08	5.6607e-07
ENSG00000225431	LINC01671	-2.2539	5.78526e-08	5.94868e-07
ENSG00000286329	AC108690.1	-1.0237	5.82098e-08	5.98281e-07
ENSG00000197301	HMGA2-AS1	1.24655	6.64668e-08	6.79604e-07
ENSG00000120937	NPPB	-1.56544	7.06982e-08	7.19759e-07
ENSG00000275688	CCL15-CCL14	2.2305	7.09245e-08	7.21752e-07
ENSG00000165025	SYK	-1.1412	7.14603e-08	7.26268e-07
ENSG00000257219	LNCOG	1.45337	7.33715e-08	7.44094e-07
ENSG00000100473	COCH	-1.04126	7.52351e-08	7.61361e-07
ENSG00000170390	DCLK2	-1.38973	7.54328e-08	7.62709e-07
ENSG00000182916	TCEAL7	1.21435	7.5666e-08	7.64741e-07
ENSG00000250337	PURPL	1.16035	7.87543e-08	7.94596e-07
ENSG00000166741	NNMT	2.37871	7.92793e-08	7.99211e-07
ENSG00000136867	SLC31A2	1.0398	7.94559e-08	8.00309e-07
ENSG00000036448	MYOM2	1.42936	8.01419e-08	8.05201e-07
ENSG00000184194	GPR173	-2.06185	8.05353e-08	8.08771e-07
ENSG00000144837	PLA1A	1.42186	8.41044e-08	8.4354e-07
ENSG00000118432	CNR1	-2.46046	8.4672e-08	8.48154e-07
ENSG00000176697	BDNF	1.11693	8.7942e-08	8.79048e-07
ENSG00000267041	ZNF850	-1.20524	8.8624e-08	8.85118e-07
ENSG00000172985	SH3RF3	-1.82911	9.54407e-08	9.47599e-07
ENSG00000185100	ADSS1	-1.11578	9.5916e-08	9.51918e-07
ENSG00000113396	SLC27A6	-1.01298	1.01001e-07	9.99871e-07
ENSG00000284640	LOC105378644	-1.31376	1.05575e-07	1.04296e-06
ENSG00000134339	SAA2	3.23082	1.32658e-07	1.29484e-06
ENSG00000250320	EDIL3-DT	1.23071	1.44381e-07	1.39945e-06
ENSG00000164430	CGAS	-1.61597	1.51265e-07	1.46377e-06
ENSG00000170011	MYRIP	2.03103	1.5341e-07	1.48332e-06
ENSG00000010379	SLC6A13	1.5663	1.6194e-07	1.55752e-06
ENSG00000163440	PDCL2	2.1975	1.77605e-07	1.69783e-06
ENSG00000110900	TSPAN11	1.51368	1.84344e-07	1.75587e-06
ENSG00000142227	EMP3	-1.08491	1.92022e-07	1.82459e-06
ENSG00000116014	KISS1R	-2.48045	1.921e-07	1.82461e-06
ENSG00000163395	IGFN1	-2.53049	2.30452e-07	2.1654e-06
ENSG00000152208	GRID2	-5.04149	2.38836e-07	2.23266e-06
ENSG00000278828	H3C10	1.06678	2.41449e-07	2.25531e-06
ENSG00000166770	ZNF667-AS1	-2.56871	2.55932e-07	2.37838e-06
ENSG00000257883	RP11_497G191	1.14114	2.66732e-07	2.47001e-06
ENSG00000165959	CLMN	-1.1086	2.75774e-07	2.54876e-06
ENSG00000268061	NAPA-AS1	-1.72451	2.80322e-07	2.58373e-06
ENSG00000177984	LCN15	-3.2055	2.84432e-07	2.61855e-06
ENSG00000241697	TMEFF1	-1.50415	2.99448e-07	2.74397e-06
ENSG00000132854	KANK4	-1.71035	3.0793e-07	2.81951e-06
ENSG00000154122	ANKH	1.00648	3.16682e-07	2.88847e-06
ENSG00000173210	ABLIM3	1.17012	3.21595e-07	2.93102e-06
ENSG00000099284	MACROH2A2	-1.54048	3.31192e-07	3.01385e-06
ENSG00000158856	DMTN	-1.13338	3.44113e-07	3.11824e-06
ENSG00000147246	HTR2C	-3.56763	3.64964e-07	3.29331e-06
ENSG00000079841	RIMS1	-1.38261	3.67677e-07	3.31525e-06
ENSG00000230795	HLA-K	-2.00143	3.76683e-07	3.38872e-06
ENSG00000188060	RAB42	-1.13674	3.76592e-07	3.38872e-06
ENSG00000144891	AGTR1	-1.9508	4.05179e-07	3.62851e-06
ENSG00000165379	LRFN5	-3.10572	4.17278e-07	3.73122e-06
ENSG00000123999	INHA	-2.16156	4.31913e-07	3.85189e-06
ENSG00000187955	COL14A1	-1.28638	4.34327e-07	3.87196e-06
ENSG00000286596	AC098595.1	-1.16846	4.54335e-07	4.03664e-06
ENSG00000261104	RP11_734K215	1.12653	5.43889e-07	4.78736e-06
ENSG00000258819	LINC02289	1.49264	5.60693e-07	4.92427e-06
ENSG00000232618	RP11_439L181	-1.14414	5.74206e-07	5.0243e-06
ENSG00000165028	NIPSNAP3B	-1.11459	5.77254e-07	5.04724e-06
ENSG00000118503	TNFAIP3	-1.21823	5.80357e-07	5.07062e-06
ENSG00000149527	PLCH2	-2.25938	5.86415e-07	5.11977e-06
ENSG00000100027	YPEL1	-1.4398	5.95259e-07	5.18933e-06
ENSG00000267886	ZNF730	-1.01686	6.44562e-07	5.5862e-06
ENSG00000079393	DUSP13	1.83554	6.85219e-07	5.91917e-06
ENSG00000163220	S100A9	2.27168	6.88019e-07	5.94107e-06
ENSG00000197506	SLC28A3	-1.94039	7.11445e-07	6.1277e-06
ENSG00000232000	CLCN3P1	-1.10432	7.17536e-07	6.17117e-06
ENSG00000142149	HUNK	-1.33066	7.32643e-07	6.28511e-06
ENSG00000204179	PTPN20	-3.84919	7.38486e-07	6.33294e-06
ENSG00000240694	PNMA2	1.55618	7.42877e-07	6.36598e-06
ENSG00000274749	KRTAP7-1	1.86077	7.43465e-07	6.36872e-06
ENSG00000231793	DOC2GP	-1.21083	7.67359e-07	6.55204e-06
ENSG00000227630	LINC01132	1.38331	7.85034e-07	6.69813e-06
ENSG00000284057	RP11-606E8.2	2.26988	7.88273e-07	6.72333e-06
ENSG00000083067	TRPM3	-1.56928	8.08465e-07	6.8782e-06
ENSG00000285077	ARHGAP11B	-1.06271	8.10573e-07	6.89118e-06
ENSG00000198963	RORB	1.38845	8.4038e-07	7.12411e-06
ENSG00000287725	AP003071.5	1.11606	9.40238e-07	7.9101e-06
ENSG00000171388	APLN	-1.76557	9.52375e-07	7.99901e-06
ENSG00000137752	CASP1	-1.14536	9.94238e-07	8.30052e-06
ENSG00000188766	SPRED3	1.4071	9.98099e-07	8.32981e-06
ENSG00000086717	PPEF1	2.22328	1.01028e-06	8.41957e-06
ENSG00000234663	LINC01934	1.33355	1.03056e-06	8.56448e-06
ENSG00000198075	SULT1C4	-1.51869	1.08238e-06	8.96677e-06
ENSG00000197261	C6orf141	-1.41217	1.10401e-06	9.12996e-06
ENSG00000156006	NAT2	1.61296	1.15668e-06	9.53559e-06
ENSG00000108231	LGI1	-1.41518	1.18768e-06	9.77409e-06
ENSG00000248474	LINC02122	3.10689	1.25816e-06	1.03111e-05
ENSG00000197584	KCNMB2	-1.57801	1.25918e-06	1.03123e-05
ENSG00000250131	RP11_130F101	-2.10687	1.27794e-06	1.04587e-05
ENSG00000136859	ANGPTL2	-1.47337	1.36258e-06	1.109e-05
ENSG00000187801	ZFP69B	-1.22537	1.37302e-06	1.11635e-05
ENSG00000248874	C5orf17	-1.24944	1.49311e-06	1.2057e-05
ENSG00000236601	RP4_669L172	6.06142	1.52489e-06	1.22926e-05
ENSG00000261997	RP11_212I214	-1.63601	1.55131e-06	1.24886e-05
ENSG00000277561	GOLGA8IP	-1.76599	1.56818e-06	1.25987e-05
ENSG00000136866	ZFP37	-1.08008	1.61515e-06	1.29409e-05
ENSG00000161544	CYGB	1.49356	1.67524e-06	1.3368e-05
ENSG00000251429	RP11_597D137	1.62887	1.68576e-06	1.34429e-05
ENSG00000270571	RP11_355F161	1.21989	1.7004e-06	1.35505e-05
ENSG00000180616	SSTR2	1.1731	1.72449e-06	1.37102e-05
ENSG00000118971	CCND2	1.12102	1.78928e-06	1.41967e-05
ENSG00000112246	SIM1	-1.81113	1.85185e-06	1.46587e-05
ENSG00000082684	SEMA5B	-2.86437	1.89676e-06	1.49641e-05
ENSG00000163207	IVL	4.78284	1.96359e-06	1.54553e-05
ENSG00000162040	HS3ST6	-1.92143	1.97967e-06	1.55715e-05
ENSG00000171126	KCNG3	-2.99178	2.03091e-06	1.59321e-05
ENSG00000174498	IGDCC3	-1.19303	2.10076e-06	1.64256e-05
ENSG00000267284	RP11_397A161	-1.29629	2.1099e-06	1.64862e-05
ENSG00000091972	CD200	-1.52614	2.15738e-06	1.68183e-05
ENSG00000183148	ANKRD20A2P (includes others)	2.13145	2.18708e-06	1.7033e-05
ENSG00000183036	PCP4	-1.8521	2.23493e-06	1.73828e-05
ENSG00000114378	HYAL1	1.05369	2.25351e-06	1.75216e-05
ENSG00000114541	FRMD4B	-1.05983	2.36818e-06	1.83348e-05
ENSG00000132693	CRP	2.52968	2.38903e-06	1.8472e-05
ENSG00000144810	COL8A1	1.11328	2.43902e-06	1.88278e-05
ENSG00000168077	SCARA3	-1.00399	2.4544e-06	1.89342e-05
ENSG00000122176	FMOD	1.27103	2.51042e-06	1.93348e-05
ENSG00000283709	FAM238C	-2.02342	2.51601e-06	1.93716e-05
ENSG00000205667	ARSH	-2.25545	2.60007e-06	2.00057e-05
ENSG00000091704	CPA1	-1.57589	2.67404e-06	2.05191e-05
ENSG00000259129	LINC00648	-1.38139	2.71676e-06	2.08089e-05
ENSG00000204993	AC1397122	1.62502	2.73874e-06	2.09636e-05
ENSG00000256463	SALL3	-2.31795	2.80964e-06	2.14647e-05
ENSG00000149972	CNTN5	-1.8184	2.91906e-06	2.2186e-05
ENSG00000285601	AC084262.2	1.1021	2.93751e-06	2.23191e-05
ENSG00000217330	SSXP10	1.59832	3.00427e-06	2.27824e-05
ENSG00000183960	KCNH8	-1.4461	3.04444e-06	2.30649e-05
ENSG00000186777	ZNF732	-1.27538	3.16488e-06	2.39313e-05
ENSG00000267199	RP11_861E212	-1.70289	3.19495e-06	2.41356e-05
ENSG00000118777	ABCG2	2.5164	3.41234e-06	2.56549e-05
ENSG00000066405	CLDN18	-1.983	3.41827e-06	2.56831e-05
ENSG00000129167	TPH1	-1.29507	3.49274e-06	2.62094e-05
ENSG00000138311	ZNF365	-1.13404	3.75236e-06	2.80154e-05
ENSG00000176659	C20orf197	1.19818	3.83056e-06	2.85363e-05
ENSG00000230628	RP4_781K56	1.9606	3.92892e-06	2.91863e-05
ENSG00000007237	GAS7	1.14564	4.05857e-06	3.00927e-05
ENSG00000162981	LRATD1	1.55522	4.29746e-06	3.17247e-05
ENSG00000237609	AF06485810	-2.80679	4.32796e-06	3.192e-05
ENSG00000241388	HNF1A-AS1	-1.06481	4.41617e-06	3.25402e-05
ENSG00000132855	ANGPTL3	1.30199	4.45195e-06	3.27732e-05
ENSG00000091513	TF	-2.81941	5.40426e-06	3.92223e-05
ENSG00000135643	KCNMB4	-1.14701	5.45485e-06	3.95774e-05
ENSG00000227811	INKA2-AS1	1.22071	5.80177e-06	4.19529e-05
ENSG00000122035	RASL11A	-1.23162	5.93924e-06	4.28422e-05
ENSG00000170324	FRMPD2	1.13454	5.97035e-06	4.30273e-05
ENSG00000213212	NCLP1	-1.90004	6.40569e-06	4.58296e-05
ENSG00000173406	DAB1	-1.7025	6.58103e-06	4.69705e-05
ENSG00000226816	AC00508212	-1.80835	6.67083e-06	4.75111e-05
ENSG00000169583	CLIC3	-1.21092	6.73493e-06	4.79243e-05
ENSG00000250579	CTD-2297D10.2	-1.22379	6.7851e-06	4.82233e-05
ENSG00000168484	SFTPC	1.53139	6.94283e-06	4.92408e-05
ENSG00000205502	C2CD4B	-1.35826	7.08233e-06	5.0106e-05
ENSG00000109956	B3GAT1	1.94885	7.46085e-06	5.25525e-05
ENSG00000280219	RP11_752L203	1.0975	7.82117e-06	5.48455e-05
ENSG00000138606	SHF	-1.05006	8.57392e-06	5.97523e-05
ENSG00000260001	TGFBR3L	1.34036	8.78182e-06	6.11111e-05
ENSG00000265107	GJA5	2.00636	8.84223e-06	6.14773e-05
ENSG00000220908	LINC02531	-5.43395	9.30017e-06	6.43963e-05
ENSG00000272620	AFAP1-AS1	-1.99223	9.34156e-06	6.46261e-05
ENSG00000181126	HLA-V	-2.23875	9.37815e-06	6.48224e-05
ENSG00000183625	CCR3	1.72517	9.62806e-06	6.63946e-05
ENSG00000260641	RP11_1299A163	-1.76085	9.74433e-06	6.71573e-05
ENSG00000111339	ART4	1.43351	9.987e-06	6.86497e-05
ENSG00000115919	KYNU	1.69975	1.01376e-05	6.95638e-05
ENSG00000189409	MMP23B	-1.17716	1.03238e-05	7.07186e-05
ENSG00000164403	SHROOM1	-1.01752	1.06378e-05	7.25125e-05
ENSG00000187908	DMBT1	1.54719	1.07228e-05	7.30497e-05
ENSG00000243709	LEFTY1	1.54315	1.09691e-05	7.45985e-05
ENSG00000204644	ZFP57	1.56365	1.13363e-05	7.69412e-05
ENSG00000154146	NRGN	-1.22288	1.14432e-05	7.75996e-05
ENSG00000075643	MOCOS	-1.0395	1.17913e-05	7.96865e-05
ENSG00000174607	UGT8	-1.53705	1.22488e-05	8.25662e-05
ENSG00000166402	TUB	1.16717	1.23461e-05	8.31507e-05
ENSG00000229970	LOC100505938	-2.16948	1.24189e-05	8.35063e-05
ENSG00000198930	CSAG1	4.14816	1.25725e-05	8.4435e-05
ENSG00000105388	CEACAM5	-1.50999	1.37036e-05	9.15377e-05
ENSG00000121933	TMIGD3	2.07163	1.49769e-05	9.9314e-05
ENSG00000198846	TOX	-1.03652	1.59831e-05	0.000105454
ENSG00000145808	ADAMTS19	-1.39307	1.62916e-05	0.000107191
ENSG00000174912	METTL15P1	1.61567	1.67276e-05	0.000109937
ENSG00000255298	OR8G5	3.1352	1.71277e-05	0.000112224
ENSG00000283234	RP11-26H16.4	3.10323	1.72356e-05	0.000112869
ENSG00000285973	AC063960.2	1.14304	1.88281e-05	0.000122957
ENSG00000272695	GAS6-DT	1.84272	1.97946e-05	0.000128735
ENSG00000229656	ITGB1-DT	1.96152	2.03243e-05	0.000131854
ENSG00000279718	SNX18P12	3.12437	2.06236e-05	0.000133613
ENSG00000247516	MIR4458HG	1.34054	2.06359e-05	0.000133656
ENSG00000196867	ZFP28	-2.86723	2.09952e-05	0.000135686
ENSG00000189134	NKAPL	-1.77009	2.17308e-05	0.00014025
ENSG00000197408	CYP2B6	1.20935	2.19702e-05	0.000141639
ENSG00000226088	HHLA3-AS1	2.85925	2.20132e-05	0.000141864
ENSG00000261739	GOLGA8S	-1.9236	2.25871e-05	0.00014526
ENSG00000178342	KCNG2	1.47206	2.25999e-05	0.000145303
ENSG00000157103	SLC6A1	1.48063	2.36408e-05	0.000151214
ENSG00000183273	CCDC60	1.15877	2.4043e-05	0.000153455
ENSG00000184895	SRY	-1.94262	2.4062e-05	0.000153493
ENSG00000253959	LINC01863	1.41343	2.41012e-05	0.000153702
ENSG00000182050	MGAT4C	-1.97461	2.45119e-05	0.000156069
ENSG00000155962	CLIC2	1.38728	2.46211e-05	0.000156722
ENSG00000275718	CCL15	1.46469	2.48679e-05	0.000158103
ENSG00000260328	RP11_416I21	1.70761	2.58189e-05	0.000163598
ENSG00000240216	CPHL1P	-1.8358	2.61804e-05	0.000165756
ENSG00000138028	CGREF1	1.55735	2.63192e-05	0.000166545
ENSG00000140274	DUOXA2	-2.845	2.64923e-05	0.000167506
ENSG00000286191	AL158195.1	1.70347	2.69796e-05	0.000170405
ENSG00000188677	PARVB	1.27105	2.74422e-05	0.000172912
ENSG00000136274	NACAD	-1.35103	2.77306e-05	0.000174589
ENSG00000248131	LINC01194	-5.45143	2.79662e-05	0.000175885
ENSG00000107159	CA9	-4.15045	2.84256e-05	0.000178585
ENSG00000170577	SIX2	-2.79755	2.93562e-05	0.000183845
ENSG00000131831	RAI2	2.02767	2.93969e-05	0.000184051
ENSG00000261115	TMEM178B	1.84257	2.95775e-05	0.000184937
ENSG00000182492	BGN	1.38726	2.99818e-05	0.000187283
ENSG00000125726	CD70	2.81425	3.01028e-05	0.000187973
ENSG00000137203	TFAP2A	-1.24137	3.0193e-05	0.000188487
ENSG00000273734	LLFOS_48D62	-5.71608	3.10961e-05	0.000193461
ENSG00000267868	RP11_120K243	1.11255	3.12728e-05	0.000194408
ENSG00000123496	IL13RA2	1.2114	3.14553e-05	0.000195388
ENSG00000088340	FER1L4	-2.12047	3.23631e-05	0.000200501
ENSG00000276724	RP11_1000B67	-1.00334	3.28082e-05	0.000203152
ENSG00000146151	HMGCLL1	-1.84422	3.34893e-05	0.000206884
ENSG00000266903	LOC107985305	1.1477	3.35616e-05	0.000207275
ENSG00000213648	SULT1A3/SULT1A4	-1.59339	3.37602e-05	0.000208283
ENSG00000148803	FUOM	-1.18148	3.44515e-05	0.000212271
ENSG00000135362	PRR5L	1.78852	3.5784e-05	0.000219583
ENSG00000183566	BPIFA4P	3.75008	3.59178e-05	0.000220331
ENSG00000137198	GMPR	1.28868	3.72244e-05	0.000227638
ENSG00000197550	RP11_460N112	-2.22782	3.73931e-05	0.000228551
ENSG00000206052	DOK6	-1.43262	3.76539e-05	0.000229967
ENSG00000147655	RSPO2	-5.26608	3.77374e-05	0.000230417
ENSG00000274238	RP11_115D193	1.33949	3.87685e-05	0.000236136
ENSG00000197479	PCDHB11	-1.03555	3.91138e-05	0.000238012
ENSG00000265787	CYP4F35P	1.15409	4.05295e-05	0.000246069
ENSG00000228561	RP11_114M11	2.13826	4.08068e-05	0.000247688
ENSG00000171385	KCND3	1.64212	4.12295e-05	0.00024987
ENSG00000177551	NHLH2	1.12588	4.15566e-05	0.000251594
ENSG00000228707	RP11_787B42	2.8	4.30842e-05	0.000259977
ENSG00000227400	AC0125012	2.44176	4.34514e-05	0.000261859
ENSG00000198417	MT1F	-1.45065	4.58639e-05	0.000275486
ENSG00000132703	APCS	2.24569	4.58884e-05	0.000275563
ENSG00000213760	ATP6V1G2	1.18677	4.74522e-05	0.000284017
ENSG00000175426	PCSK1	-2.29253	4.78367e-05	0.000285884
ENSG00000161638	ITGA5	1.3501	5.03735e-05	0.000299909
ENSG00000053438	NNAT	-2.12375	5.14365e-05	0.000305622
ENSG00000114948	ADAM23	1.96162	5.30225e-05	0.000314228
ENSG00000168350	DEGS2	-1.606	5.33524e-05	0.000315816
ENSG00000224597	SVIL-AS1	-1.89165	5.35351e-05	0.000316739
ENSG00000251322	SHANK3	1.18853	5.79765e-05	0.000340294
ENSG00000095777	MYO3A	-1.64441	5.81905e-05	0.000341296
ENSG00000236882	LINC01554	1.3697	5.90652e-05	0.000346254
ENSG00000101162	TUBB1	-1.69725	6.10302e-05	0.000356449
ENSG00000104755	ADAM2	-2.25909	6.12162e-05	0.000357447
ENSG00000254585	MAGEL2	-3.35588	6.24673e-05	0.000364213
ENSG00000232194	RP1_313L43	3.13519	6.3486e-05	0.000369334
ENSG00000162753	SLC9C2	-1.87281	6.65075e-05	0.000385301
ENSG00000143184	XCL1	-1.07268	6.68361e-05	0.000387014
ENSG00000255327	LINC02697	2.84751	6.72748e-05	0.000389364
ENSG00000235026	DPP10-AS1	-3.9185	6.75633e-05	0.000390938
ENSG00000232316	LINC02518	1.26916	7.08087e-05	0.000407525
ENSG00000163581	SLC2A2	1.77609	7.43241e-05	0.000425892
ENSG00000230423	XX_C2158C61	1.27938	7.43969e-05	0.000426206
ENSG00000221867	MAGEA3/MAGEA6	2.73432	7.49389e-05	0.000428905
ENSG00000130595	TNNT3	-1.63909	7.55663e-05	0.000431964
ENSG00000269097	TPRG1LP1	1.48259	7.59015e-05	0.000433775
ENSG00000148671	ADIRF	-4.75001	7.71768e-05	0.000440638
ENSG00000122859	NEUROG3	-1.85779	7.77139e-05	0.00044349
ENSG00000265933	LINC00668	-2.31387	7.96472e-05	0.000453648
ENSG00000138829	FBN2	-1.41606	8.06351e-05	0.000458833
ENSG00000134028	ADAMDEC1	1.54532	8.27821e-05	0.000469694
ENSG00000057704	TMCC3	-1.09849	8.43514e-05	0.000477339
ENSG00000205611	LOC107985433	1.09954	8.571e-05	0.00048468
ENSG00000268621	IGFL2-AS1	-2.61899	8.88163e-05	0.000501047
ENSG00000179111	HES7	1.65276	9.07145e-05	0.000511147
ENSG00000143320	CRABP2	-1.27843	9.2296e-05	0.000519069
ENSG00000287796	AC016925.3	2.00477	9.48455e-05	0.000531512
ENSG00000158008	EXTL1	1.25935	9.5214e-05	0.000533198
ENSG00000164932	CTHRC1	-1.43601	9.52739e-05	0.000533408
ENSG00000126778	SIX1	-2.03974	9.60718e-05	0.000537493
ENSG00000249413	RP11_25H121	-3.68735	9.73636e-05	0.000543553
ENSG00000166415	WDR72	-1.92737	9.90312e-05	0.000551572
ENSG00000168298	H1-4	1.24167	0.000100628	0.000559939
ENSG00000047932	GOPC	-1.98964	0.000100687	0.000560001
ENSG00000100206	DMC1	-1.12387	0.000101343	0.000563256
ENSG00000166961	MS4A15	1.93984	0.000102826	0.000570021
ENSG00000123561	SERPINA7	1.19582	0.000105602	0.000583637
ENSG00000120833	SOCS2	-1.08962	0.000105892	0.000584962
ENSG00000257501	LOC643711	1.74808	0.000106423	0.000587624
ENSG00000228044	LOC101927787	2.36457	0.000108352	0.000596463
ENSG00000143858	SYT2	-1.21387	0.000108665	0.000597912
ENSG00000132205	EMILIN2	-1.06784	0.000114939	0.000628632
ENSG00000236714	LINC01844	1.26486	0.000117795	0.000642764
ENSG00000285877	AC007448.4	-1.08006	0.000139355	0.00075157
ENSG00000135838	NPL	1.06774	0.000142858	0.000768711
ENSG00000197208	SLC22A4	1.20283	0.000146015	0.000783737
ENSG00000107731	UNC5B	1.13514	0.000148287	0.00079413
ENSG00000253474	RP11_10H31	1.21879	0.000150374	0.000804577
ENSG00000062096	ARSF	-2.22474	0.000153387	0.000819031
ENSG00000133124	IRS4	1.84559	0.000154423	0.000824007
ENSG00000139915	MDGA2	-2.31876	0.000157866	0.000841052
ENSG00000184232	OAF	1.08727	0.0001623	0.000862153
ENSG00000156414	TDRD9	1.27888	0.000168072	0.000888619
ENSG00000117507	FMO6P	1.38591	0.000168941	0.000892023
ENSG00000148948	LRRC4C	-1.56867	0.000171544	0.000904149
ENSG00000136872	ALDOB	1.46523	0.000173475	0.000913922
ENSG00000185666	SYN3	-1.11958	0.00017484	0.000920701
ENSG00000037280	FLT4	-2.05401	0.000179124	0.000940956
ENSG00000131435	PDLIM4	-1.52377	0.00018206	0.000953839
ENSG00000247151	CSTF3-DT	-2.27255	0.000186451	0.00097404
ENSG00000159167	STC1	-2.00707	0.000187068	0.000976833
ENSG00000258377	RP11_649E75	-5.51956	0.00018891	0.000985583
ENSG00000258773	RP11_255M22	3.35941	0.000193691	0.00100808
ENSG00000224939	LINC00184	1.97139	0.000195381	0.00101509
ENSG00000230978	LINC00160	2.03699	0.000195577	0.00101588
ENSG00000251191	LINC00589	1.46417	0.000199798	0.0010369
ENSG00000041515	MYO16	1.05941	0.000203445	0.0010549
ENSG00000173698	ADGRG2	-1.87982	0.000204518	0.00106023
ENSG00000129038	LOXL1	-1.2379	0.000205935	0.00106687
ENSG00000225790	RP11_2L81	1.56209	0.000208371	0.00107761
ENSG00000274373	RP13_714J121	-2.99648	0.000217111	0.00111914
ENSG00000159263	SIM2	-2.60135	0.000227525	0.001169
ENSG00000254044	RP11_681L81	-1.54712	0.000228627	0.00117415
ENSG00000119457	SLC46A2	1.29185	0.000236001	0.0012073
ENSG00000287592	AC073348.2	-2.1963	0.000236781	0.00121077
ENSG00000204397	CARD16	1.58036	0.000237939	0.00121617
ENSG00000115616	SLC9A2	1.17213	0.000241178	0.00123166
ENSG00000286796	LOC105374570	1.32653	0.00024586	0.00125395
ENSG00000267383	CTC_260E66	-1.03222	0.000248558	0.00126634
ENSG00000171136	RLN3	1.19777	0.000252561	0.00128424
ENSG00000272679	RP11_216L1318	-3.12574	0.000263131	0.00133312
ENSG00000136244	IL6	-2.49938	0.000271107	0.00136913
ENSG00000286868	AC074290.2	-1.68007	0.000272589	0.00137515
ENSG00000136944	LMX1B	-1.76207	0.000273757	0.00137986
ENSG00000260693	AC0261508	-1.32621	0.000274021	0.00138061
ENSG00000224746	AC0159871	1.67402	0.0002754	0.00138654
ENSG00000225489	RP11_390F43	-1.26965	0.000283774	0.00142338
ENSG00000012779	ALOX5	1.95671	0.000294495	0.00146968
ENSG00000261279	ULK4P1	-3.03025	0.000294861	0.00147119
ENSG00000285417	BX571818.1	-1.3327	0.000307262	0.0015292
ENSG00000124701	APOBEC2	1.67626	0.000308018	0.001532
ENSG00000253666	KB_1615E42	1.96144	0.00031565	0.00156469
ENSG00000230537	LOC100507103	-1.8215	0.000319928	0.00158345
ENSG00000225329	LHFPL3-AS2	-1.09168	0.000323508	0.00159996
ENSG00000288107	AL731769.2	-1.07876	0.000324604	0.00160404
ENSG00000227619	RP11_492E32	1.13241	0.000326592	0.00161285
ENSG00000134256	CD101	-1.17782	0.000329528	0.00162497
ENSG00000267279	RP11_879F142	1.03617	0.000334426	0.0016457
ENSG00000122133	PAEP	2.65933	0.000334795	0.00164683
ENSG00000183090	FREM3	-2.97712	0.00034184	0.00167695
ENSG00000063438	AHRR	2.55123	0.000350316	0.00171427
ENSG00000241635	UGT1A1	1.32835	0.000355884	0.00173792
ENSG00000187017	ESPN	-1.78218	0.000358902	0.00175194
ENSG00000198251	CTC_490E2113	2.59725	0.000359054	0.00175232
ENSG00000237499	WAKMAR2	-1.01992	0.000367145	0.00178701
ENSG00000011465	DCN	1.42091	0.000368274	0.00179177
ENSG00000257474	RP11_359M61	2.26545	0.000372249	0.00180924
ENSG00000146674	IGFBP3	-2.11054	0.000374811	0.00182058
ENSG00000060558	GNA15	-1.26345	0.000377308	0.00183233
ENSG00000138135	CH25H	1.01561	0.000389562	0.00188218
ENSG00000130635	COL5A1	-1.30278	0.00039057	0.00188628
ENSG00000269353	AC0920711	2.06159	0.000390655	0.0018863
ENSG00000284713	SMIM38	1.22375	0.000391792	0.00188881
ENSG00000162595	DIRAS3	-1.50562	0.000399785	0.00192293
ENSG00000173702	MUC13	1.26365	0.000407161	0.00195644
ENSG00000282988	H3C4	1.01652	0.000412214	0.00197829
ENSG00000166173	LARP6	-1.36556	0.000421754	0.00201916
ENSG00000169856	ONECUT1	-1.7091	0.000430227	0.00205515
ENSG00000275465	LOC158434	-2.22489	0.000437477	0.00208515
ENSG00000213401	MAGEA12	3.74102	0.000443367	0.00211153
ENSG00000136931	NR5A1	-3.79177	0.000454854	0.00215971
ENSG00000286546	LOC613266	-2.48799	0.000455346	0.00216161
ENSG00000284874	SEPT5-GP1BB	-1.41425	0.000457227	0.00216924
ENSG00000153292	ADGRF1	1.51093	0.000459002	0.00217635
ENSG00000138795	LEF1	1.53464	0.00045965	0.00217899
ENSG00000175414	ARL10	-1.09868	0.000460786	0.00218393
ENSG00000186469	GNG2	-2.04554	0.000464726	0.00219952
ENSG00000133328	PLAAT2	1.47426	0.000465211	0.00220138
ENSG00000167311	ART5	1.36531	0.000467442	0.00221017
ENSG00000281566	RP11-485F13.1	-1.21899	0.000469824	0.0022201
ENSG00000090539	CHRD	-1.46412	0.000472676	0.00223268
ENSG00000260628	RP11_1166P101	-1.86914	0.000475675	0.00224551
ENSG00000261456	TUBB8	1.72028	0.000486861	0.00229282
ENSG00000227634	LINC01714	1.38636	0.000491112	0.00231064
ENSG00000204851	PNMA8B	-1.30438	0.00049359	0.00232077
ENSG00000269416	LINC01224	-1.54963	0.000500475	0.00234852
ENSG00000229544	NKX1-2	1.65927	0.000504486	0.00236594
ENSG00000111885	MAN1A1	-1.09117	0.000514136	0.00240928
ENSG00000120903	CHRNA2	1.03127	0.000519812	0.00243347
ENSG00000275591	XKR5	-1.29201	0.000522633	0.00244522
ENSG00000117152	RGS4	-1.7895	0.000537994	0.00251212
ENSG00000102678	FGF9	-2.21734	0.000539354	0.00251798
ENSG00000259485	LINC02253	-1.33436	0.000561181	0.00261163
ENSG00000288253	AC010332.3	-2.57699	0.000563899	0.00262377
ENSG00000186474	KLK12	-1.68267	0.000571919	0.00265795
ENSG00000105967	TFEC	1.47925	0.000590714	0.00274045
ENSG00000101213	PTK6	-1.37524	0.000607035	0.00280901
ENSG00000119227	PIGZ	-1.17004	0.000612668	0.0028312
ENSG00000257336	PRELID2P1	1.28789	0.000615059	0.00284113
ENSG00000181577	C6orf223	-1.94428	0.000623859	0.00287505
ENSG00000248144	ADH1C	1.07541	0.000629313	0.00289624
ENSG00000236404	VLDLR-AS1	1.14648	0.000656601	0.00300603
ENSG00000240497	RP11_185E81	2.28376	0.000662809	0.00302976
ENSG00000162511	LAPTM5	2.21446	0.000671879	0.00306663
ENSG00000030304	MUSK	-1.55316	0.00067985	0.00309928
ENSG00000104894	CD37	-1.08749	0.000683274	0.00311429
ENSG00000130675	MNX1	-1.25606	0.00068401	0.00311644
ENSG00000234961	RP11_124N143	-3.16115	0.000701659	0.00319378
ENSG00000106302	HYAL4	2.43815	0.000703828	0.00320304
ENSG00000168398	BDKRB2	-1.11289	0.000707626	0.00321844
ENSG00000041982	TNC	-1.20509	0.000707758	0.00321844
ENSG00000109132	PHOX2B	1.15744	0.000717287	0.00325489
ENSG00000163492	CCDC141	1.11148	0.000736778	0.00333886
ENSG00000226476	LINC01748	-1.06592	0.000766971	0.00346308
ENSG00000105997	HOXA3	-2.20509	0.000769984	0.00347469
ENSG00000173376	NDNF	-1.90075	0.000775243	0.00349643
ENSG00000105143	SLC1A6	-2.03923	0.000779156	0.00351163
ENSG00000260963	LOC105371264	1.51744	0.000781241	0.00351945
ENSG00000240758	RP11_155G146	-1.32933	0.000804611	0.00361289
ENSG00000075043	KCNQ2	3.24838	0.000807015	0.00362177
ENSG00000268262	CTC_246B188	2.12263	0.000808333	0.003627
ENSG00000287037	AC097709.1	-1.48913	0.000813466	0.00364625
ENSG00000142303	ADAMTS10	1.16954	0.000815216	0.00365234
ENSG00000254337	RP11_865I62	1.09264	0.000816054	0.00365333
ENSG00000231902	RP11_29B92	1.37208	0.000846503	0.00377749
ENSG00000260805	RP11_61J195	1.05241	0.000851039	0.00379344
ENSG00000177098	SCN4B	1.45832	0.000876618	0.00389718
ENSG00000196660	SLC30A10	-1.06351	0.000888768	0.00394304
ENSG00000179954	SSC5D	-1.00421	0.000905168	0.00400753
ENSG00000121410	A1BG	1.56598	0.000947341	0.00417204
ENSG00000267078	RP11_666A89	-1.25287	0.000947438	0.00417204
ENSG00000131152	RP11_178L84	2.70366	0.000954363	0.00419863
ENSG00000140505	CYP1A2	1.30435	0.000962489	0.00423281
ENSG00000162631	NTNG1	-1.74275	0.000966826	0.0042503
ENSG00000139344	AMDHD1	2.08416	0.000971837	0.00426915
ENSG00000147166	ITGB1BP2	-1.09232	0.000975314	0.00428022
ENSG00000129467	ADCY4	1.08153	0.000998084	0.00436985
ENSG00000232977	LINC00327	-1.64241	0.00099903	0.00437318
ENSG00000255745	RP11_625L161	-1.31197	0.00101003	0.00441805
ENSG00000150361	KLHL1	-3.72982	0.00101988	0.00445456
ENSG00000182575	NXPH3	-2.018	0.0010398	0.00452567
ENSG00000260886	TAT-AS1	1.10386	0.00105819	0.00459559
ENSG00000224897	POT1-AS1	-1.03832	0.0010731	0.00464926
ENSG00000205212	CCDC144NL	-1.43866	0.00108349	0.00468999
ENSG00000166473	PKD1L2	1.24271	0.00110144	0.0047581
ENSG00000272540	XXBAC_BPG252P99	-1.00836	0.00110558	0.00477338
ENSG00000234155	LINC02535	1.31446	0.00114289	0.00491738
ENSG00000203878	CHIAP2	1.51042	0.00115175	0.00495283
ENSG00000116039	ATP6V1B1	-1.65842	0.00118913	0.00509319
ENSG00000134569	LRP4	-1.05186	0.00119628	0.0051201
ENSG00000117407	ARTN	-1.10137	0.0012132	0.00518315
ENSG00000188676	IDO2	1.51021	0.00123215	0.00525653
ENSG00000054179	ENTPD2	-1.16481	0.00123735	0.00527489
ENSG00000184588	PDE4B	-2.29575	0.00126333	0.00537596
ENSG00000223839	FAM95B1	1.23159	0.00127943	0.00543568
ENSG00000151364	KCTD14	-1.10812	0.00128772	0.00546698
ENSG00000177202	SPACA4	-1.63629	0.00129371	0.00549044
ENSG00000183186	C2CD4C	-2.52693	0.00130665	0.00553742
ENSG00000255624	C10orf88B	-1.92472	0.00131288	0.00555685
ENSG00000148965	SAA4	4.167	0.00132475	0.00560408
ENSG00000262152	LINC00514	-1.49961	0.00133608	0.00564899
ENSG00000281097	LINC01395	2.22048	0.00134867	0.0056971
ENSG00000206341	HLA-H	-1.02209	0.00135065	0.00570445
ENSG00000142611	PRDM16	-1.41916	0.00135153	0.00570716
ENSG00000124721	DNAH8	-1.75926	0.00135265	0.00570985
ENSG00000268460	LOC93429	-2.20075	0.00140194	0.00590315
ENSG00000123612	ACVR1C	-1.5754	0.00141414	0.00595031
ENSG00000140835	CHST4	1.11301	0.00141518	0.00595256
ENSG00000078295	ADCY2	-3.04802	0.00141881	0.00596676
ENSG00000179059	ZFP42	-1.34969	0.00143299	0.00602184
ENSG00000100604	CHGA	-1.89286	0.00146323	0.00613393
ENSG00000229047	AF12757710	4.08314	0.00155045	0.0064618
ENSG00000159753	CARMIL2	1.87504	0.00156984	0.00652537
ENSG00000174945	AMZ1	1.76999	0.00157869	0.00655642
ENSG00000121552	CSTA	1.025	0.00163664	0.00677568
ENSG00000279821	RP11_1334A245	-1.02767	0.00163819	0.00678089
ENSG00000237863	LOC101928358	1.681	0.00165445	0.00684341
ENSG00000272896	RP11_216L1317	-1.44649	0.00166835	0.00689247
ENSG00000168830	HTR1E	-4.23762	0.00168966	0.00697077
ENSG00000154027	AK5	-1.31918	0.00170255	0.00702027
ENSG00000145864	GABRB2	-1.66799	0.0017144	0.00706609
ENSG00000244062	RP11_404G162	-2.51993	0.00174546	0.00717471
ENSG00000227115	LINC01630	-1.83583	0.00175705	0.00721483
ENSG00000261247	GOLGA8T	-1.19724	0.00177113	0.0072676
ENSG00000216921	LOC285095	2.0029	0.00185925	0.00758316
ENSG00000286050	AC012078.2	2.31008	0.00186	0.00758358
ENSG00000137872	SEMA6D	1.32925	0.00187181	0.00762912
ENSG00000106483	SFRP4	3.08774	0.00187326	0.00763174
ENSG00000248710	TRIM59-IFT80	-1.26988	0.0018863	0.00767758
ENSG00000163083	INHBB	-1.01764	0.00191755	0.00778869
ENSG00000186094	AGBL4	-1.43392	0.00192037	0.00779749
ENSG00000033122	LRRC7	-1.04224	0.0019671	0.00795719
ENSG00000186907	RTN4RL2	-2.06255	0.0019712	0.00797241
ENSG00000234147	RP3_460G22	1.85919	0.00198345	0.00801648
ENSG00000213115	AC1041311	-2.44683	0.00200935	0.00811008
ENSG00000143248	RGS5	-1.26659	0.00203855	0.00821673
ENSG00000066032	CTNNA2	-1.19679	0.00213353	0.0085421
ENSG00000078725	BRINP1	1.17664	0.00216206	0.0086424
ENSG00000122367	LDB3	-1.80286	0.00217881	0.00869905
ENSG00000134443	GRP	-2.60309	0.00217987	0.00870181
ENSG00000137825	ITPKA	-1.06894	0.00221249	0.00881124
ENSG00000085741	WNT11	1.6171	0.00224709	0.00893548
ENSG00000145920	CPLX2	-1.84146	0.0022479	0.00893571
ENSG00000136842	TMOD1	2.02021	0.00227029	0.00901258
ENSG00000228793	LOC100507336	1.09959	0.00227358	0.0090212
ENSG00000184860	SDR42E1	-2.31906	0.00227478	0.00902437
ENSG00000212232	SNORD17	1.56529	0.00227566	0.00902634
ENSG00000262155	LINC02175	-1.04003	0.0023155	0.00916438
ENSG00000237686	LOC101929705	-2.33299	0.00241346	0.00951707
ENSG00000176998	HCG4	-2.00476	0.00247769	0.00974113
ENSG00000160593	JAML	1.49499	0.00248161	0.00975167
ENSG00000249574	LOC442497	-1.67446	0.00248636	0.00976872
ENSG00000185974	GRK1	-2.86959	0.00249887	0.0098146
ENSG00000229203	AC1035647	-1.64407	0.00255869	0.0100296
ENSG00000120328	PCDHB12	-1.58459	0.00260947	0.0102117
ENSG00000147869	CER1	-1.96907	0.0026243	0.0102664
ENSG00000169885	CALML6	1.20007	0.00265488	0.0103688
ENSG00000238142	LOC105376805	-1.25259	0.00271773	0.0105742
ENSG00000269242	CTD_2192J1622	1.43716	0.0027231	0.0105898
ENSG00000243550	LINC01214	1.73072	0.00273046	0.0106135
ENSG00000166670	MMP10	-1.6352	0.00274954	0.0106821
ENSG00000137285	TUBB2B	-1.08476	0.00276363	0.0107334
ENSG00000100249	C22orf31	-1.68071	0.00281048	0.0108778
ENSG00000236230	RP11_400N131	-1.13838	0.00286336	0.0110553
ENSG00000151025	GPR158	-1.49785	0.00286543	0.0110615
ENSG00000096006	CRISP3	-1.20684	0.00288364	0.0111175
ENSG00000237009	GLIS3-AS1	2.07874	0.00288368	0.0111175
ENSG00000225117	ARSDP1	3.11797	0.00288997	0.0111363
ENSG00000231689	LINC01090	-2.08281	0.00288976	0.0111363
ENSG00000184408	KCND2	1.88359	0.00294926	0.0113315
ENSG00000181072	CHRM2	2.33005	0.00295025	0.0113335
ENSG00000285847	AL713852.1	-1.18055	0.00303592	0.0116229
ENSG00000287944	AC027584.1	-2.05976	0.00306209	0.0117099
ENSG00000197332	CTC-499B15.5	-1.07443	0.0030634	0.011713
ENSG00000137571	SLCO5A1	-1.1286	0.00307939	0.0117642
ENSG00000237487	VN1R48P	1.2862	0.00307977	0.0117642
ENSG00000236740	LOC101927189	-3.23197	0.0031583	0.0120215
ENSG00000174137	FAM53A	-1.11804	0.0031796	0.0120967
ENSG00000125285	SOX21	-2.25342	0.00322786	0.0122625
ENSG00000158874	APOA2	1.56792	0.00323352	0.0122801
ENSG00000258725	PRC1-AS1	-1.00687	0.00331908	0.0125808
ENSG00000278341	RP5_1142A610	1.5944	0.00337215	0.0127615
ENSG00000269976	RP11_130L82	2.34226	0.00337724	0.0127767
ENSG00000132872	SYT4	-1.52662	0.00338511	0.0128024
ENSG00000162039	MEIOB	-1.90514	0.00338912	0.0128135
ENSG00000146205	ANO7	-1.36941	0.00340455	0.0128656
ENSG00000125084	WNT1	1.89399	0.00340808	0.0128769
ENSG00000102043	MTMR8	-1.05183	0.0034901	0.0131406
ENSG00000250546	LOC101928978	-1.68725	0.00349488	0.0131524
ENSG00000245526	LINC00461	-1.55991	0.00355532	0.0133586
ENSG00000277232	GTSE1-DT	1.84615	0.00361807	0.0135644
ENSG00000244025	KRTAP19-3	1.89735	0.00367521	0.0137566
ENSG00000151164	RAD9B	-1.26792	0.00375354	0.0140143
ENSG00000253339	RP11_434I123	1.44475	0.00385301	0.0143405
ENSG00000108849	PPY	-1.73955	0.00387228	0.0144022
ENSG00000272884	RP11_104H1510	-1.67856	0.00387287	0.0144022
ENSG00000255073	ZFP91-CNTF	-3.32596	0.00394317	0.0146231
ENSG00000267709	LOC101928844	-2.65071	0.00396474	0.0146939
ENSG00000227695	DNMBP-AS1	2.0563	0.00398941	0.0147714
ENSG00000212939	RP1_29C1810	-2.02156	0.00401564	0.01485
ENSG00000235123	DSCAM-AS1	-1.00125	0.004027	0.0148873
ENSG00000251141	MRPS30-DT	-2.0413	0.00411628	0.0151676
ENSG00000137273	FOXF2	-3.39337	0.00413235	0.0152221
ENSG00000279369	RP11_51F161	-1.73303	0.00414405	0.0152628
ENSG00000206120	EGFEM1P	-1.55251	0.00414684	0.0152707
ENSG00000238005	LOC101927851	1.06231	0.00423844	0.0155668
ENSG00000019102	VSIG2	-1.58999	0.00430008	0.0157649
ENSG00000235899	LINC01564	1.95707	0.00431542	0.0158152
ENSG00000175497	DPP10	-1.97904	0.00432365	0.0158355
ENSG00000276077	LOC389831 (includes others)	-8.91996	0.00434862	0.0159221
ENSG00000184058	TBX1	-2.81079	0.00449341	0.0163939
ENSG00000272189	RP3_325F225	1.13565	0.00449973	0.0164144
ENSG00000141526	SLC16A3	-1.00768	0.00462933	0.0168507
ENSG00000258932	LOC728755	-2.67406	0.0047517	0.0172326
ENSG00000198948	MFAP3L	1.58112	0.00475112	0.0172326
ENSG00000232400	RAD17P1	-1.27039	0.00477539	0.0173105
ENSG00000124493	GRM4	-1.2802	0.00478686	0.0173468
ENSG00000254343	RP11_760H222	1.1219	0.00479561	0.0173705
ENSG00000237978	KCNMB2-AS1	-1.07648	0.00479841	0.0173753
ENSG00000186910	SERPINA11	-1.46295	0.00485377	0.0175543
ENSG00000171804	WDR87	-2.80006	0.00486989	0.0176045
ENSG00000131398	KCNC3	-1.52338	0.00499537	0.0179949
ENSG00000162669	HFM1	-1.21615	0.00499784	0.0180011
ENSG00000241634	RP11_381E241	-1.32628	0.00501267	0.0180352
ENSG00000100505	TRIM9	-1.02593	0.0051335	0.0184251
ENSG00000232938	RPL23AP87	1.48005	0.00519764	0.0186271
ENSG00000172215	CXCR6	1.33231	0.0052888	0.0189109
ENSG00000181355	OFCC1	-3.90463	0.00533742	0.0190559
ENSG00000260634	RP11_521O161	1.02243	0.00541008	0.0192937
ENSG00000101670	LIPG	-1.04471	0.005454	0.0194223
ENSG00000271474	LOC105377335	-1.39025	0.00547775	0.019501
ENSG00000131015	ULBP2	1.03567	0.00553966	0.0196977
ENSG00000153233	PTPRR	-2.80526	0.00560435	0.0198918
ENSG00000250685	LOC654780	-1.29483	0.00565134	0.0200436
ENSG00000258815	LINC02820	-1.28536	0.00567605	0.0201252
ENSG00000236673	RP11_69I82	1.82428	0.00572134	0.0202706
ENSG00000225057	AC0965744	-2.19908	0.00572682	0.0202809
ENSG00000259660	DNM1P47	-1.21813	0.00582351	0.0205838
ENSG00000112139	MDGA1	-2.41687	0.00583149	0.0206053
ENSG00000225205	AC0938181	-1.4841	0.00585108	0.0206622
ENSG00000130045	NXNL2	1.06651	0.00585437	0.0206707
ENSG00000219607	PPP1R3G	-1.24851	0.00592312	0.0208885
ENSG00000134013	LOXL2	-1.0345	0.00592766	0.0208983
ENSG00000251600	LOC101927636	-1.0274	0.00598473	0.0210775
ENSG00000277991	CH507_338C241	-1.26565	0.00610138	0.0214309
ENSG00000237452	BHMG1	2.73102	0.00618785	0.0216864
ENSG00000229807	XIST	-1.35466	0.00620889	0.0217504
ENSG00000150175	FRMPD2B	1.60635	0.00624393	0.0218637
ENSG00000101306	MYLK2	-2.59072	0.00632915	0.0221324
ENSG00000260552	LOC101927809	-1.41934	0.00641803	0.0224167
ENSG00000147697	GSDMC	-1.48632	0.00649614	0.0226494
ENSG00000166573	GALR1	-2.87749	0.00665552	0.0231607
ENSG00000130643	CALY	-2.51128	0.00670679	0.0233185
ENSG00000285953	AC000120.3	-1.3052	0.00671524	0.0233342
ENSG00000286878	AC100805.1	2.82366	0.00673526	0.0233969
ENSG00000225111	AC0839001	1.39304	0.00680815	0.0236293
ENSG00000251491	OR7E28P	-1.86994	0.00690994	0.0239545
ENSG00000241684	ADAMTS9-AS2	-1.25653	0.00691504	0.0239686
ENSG00000202198	7SK	-3.00596	0.00696608	0.024116
ENSG00000226965	LOC105375451	1.60138	0.00701466	0.0242642
ENSG00000226609	RP11_276E154	1.58483	0.00704404	0.024348
ENSG00000231442	LARP1BP1	1.67157	0.00709346	0.0245045
ENSG00000184937	WT1	-1.92107	0.00711669	0.0245676
ENSG00000164093	PITX2	-1.01658	0.0071462	0.0246471
ENSG00000225581	TRIM53AP/TRIM53CP	2.81296	0.00714581	0.0246471
ENSG00000183347	GBP6	-1.12567	0.00718634	0.0247603
ENSG00000203812	H2AC18/H2AC19	9.09057	0.00722718	0.024875
ENSG00000143631	FLG	1.25755	0.00732125	0.0251519
ENSG00000101134	DOK5	-2.37976	0.00733848	0.0252001
ENSG00000166148	AVPR1A	-1.08055	0.00738311	0.0253276
ENSG00000145198	VWA5B2	-1.23044	0.00741334	0.0254166
ENSG00000267432	DNAH17-AS1	1.36627	0.00743897	0.0254786
ENSG00000271781	CTD_2589H196	-1.23121	0.00751774	0.0257149
ENSG00000287251	AP003062.4	2.33878	0.00778066	0.0265145
ENSG00000185774	KCNIP4	-2.49908	0.00792899	0.026954
ENSG00000174946	GPR171	-2.80554	0.00797322	0.027081
ENSG00000142661	MYOM3	-1.47949	0.00801795	0.0272212
ENSG00000250508	LINC02701	-1.08091	0.00807585	0.0273707
ENSG00000258636	LOC105370469	-2.06191	0.00819045	0.0277114
ENSG00000125538	IL1B	-1.24149	0.00820125	0.02774
ENSG00000183169	POM121L1P	1.34681	0.00820495	0.0277469
ENSG00000187824	TMEM220	-1.01048	0.00824399	0.0278607
ENSG00000160801	PTH1R	-2.02172	0.00824899	0.0278736
ENSG00000113739	STC2	-1.10316	0.00828778	0.0279687
ENSG00000112619	PRPH2	-1.25211	0.00829485	0.0279886
ENSG00000286955	AC100858.4	-3.33531	0.00829731	0.0279929
ENSG00000169783	LINGO1	-1.2975	0.00831022	0.0280245
ENSG00000287979	AC253572.2	-1.11243	0.00832339	0.0280449
ENSG00000235097	LINC00330	1.32326	0.00836271	0.0281573
ENSG00000135636	DYSF	1.17245	0.00845396	0.028402
ENSG00000232759	LOC100506178	-1.33209	0.00845457	0.028402
ENSG00000286447	AC109782.1	-1.51063	0.00847949	0.028448
ENSG00000234814	SVIL2P	-1.03109	0.0084803	0.028448
ENSG00000204518	AADACL4	2.49027	0.00853661	0.0286126
ENSG00000197599	CCDC154	-1.01295	0.00879536	0.0293592
ENSG00000283361	CFAP97D2	1.75227	0.0088102	0.0293963
ENSG00000286081	LOC105373682	1.0329	0.00890049	0.0296716
ENSG00000077800	FKBP6	1.51942	0.00896853	0.0298504
ENSG00000205622	LOC400867	-1.13801	0.00896899	0.0298504
ENSG00000180938	ZNF572	-1.2812	0.00899058	0.0299138
ENSG00000233589	RP4_694A72	-1.62329	0.00902124	0.0300074
ENSG00000227544	LOC100506725	-1.13033	0.00903238	0.0300402
ENSG00000115353	TACR1	1.33164	0.00911076	0.0302753
ENSG00000146276	GABRR1	-1.28676	0.00917274	0.0304471
ENSG00000069011	PITX1	-1.37376	0.00919114	0.0304876
ENSG00000213885	RPL13AP7	2.76042	0.00925763	0.030673
ENSG00000277895	RP11_114F34	-1.24041	0.0092912	0.0307755
ENSG00000255425	OR8G3P	2.30752	0.0093655	0.0310136
ENSG00000125207	PIWIL1	-1.83554	0.00936568	0.0310136
ENSG00000178934	LGALS7/LGALS7B	1.10336	0.0094279	0.0311847
ENSG00000175946	KLHL38	1.23639	0.00960909	0.0317187
ENSG00000154864	PIEZO2	1.08482	0.00968318	0.0319398
ENSG00000280639	LINC02204	2.55225	0.00970112	0.0319856
ENSG00000164303	ENPP6	2.45831	0.00972015	0.0320394
ENSG00000275221	H2AC15	2.79526	0.00975833	0.0321384
ENSG00000285897	AC004687.2	-1.22207	0.00984796	0.0323971
ENSG00000274044	FAM230E (includes others)	-1.34866	0.00984977	0.0323971
ENSG00000153253	SCN3A	-1.49882	0.00998094	0.0327666
ENSG00000165194	PCDH19	-1.54706	0.0101424	0.033223
ENSG00000105894	PTN	-1.56491	0.0102565	0.033541
ENSG00000248714	LOC102724596	-2.35777	0.0102926	0.0336403
ENSG00000237372	UNQ6494	1.06253	0.0103199	0.0336878
ENSG00000250968	LINC02382	1.9404	0.010341	0.0337371
ENSG00000182950	ODF3L1	-1.3452	0.0103413	0.0337371
ENSG00000262136	CTD_2033A163	2.07622	0.0103635	0.0337789
ENSG00000139626	ITGB7	1.76213	0.0105569	0.0343053
ENSG00000268643	AC0064869	-1.64695	0.0106344	0.0345382
ENSG00000013619	MAMLD1	-1.21642	0.0106551	0.0345863
ENSG00000120217	CD274	-1.12403	0.0108088	0.0349798
ENSG00000285244	DINOL	1.28181	0.0109184	0.0352785
ENSG00000277299	RP11_837J74	3.14021	0.0109269	0.035299
ENSG00000267228	RP11-49K24.6	6.43205	0.0109822	0.0354487
ENSG00000215559	ANKRD20A11P	1.05465	0.0110176	0.0355387
ENSG00000215910	C1orf167	-2.76095	0.0112487	0.0361856
ENSG00000196747	H2AC13	1.02292	0.0113383	0.0364342
ENSG00000213233	RPL23AP62	-1.89015	0.0114028	0.0366214
ENSG00000172572	PDE3A	-1.58541	0.0114197	0.0366709
ENSG00000228013	IL6R-AS1	1.01045	0.0118106	0.0377722
ENSG00000261340	LINC01616	1.35551	0.0118151	0.0377722
ENSG00000149926	TLCD3B	-1.16768	0.0118163	0.0377722
ENSG00000234418	RP11_560I191	-1.27659	0.0119122	0.0380509
ENSG00000260084	RP11_615I21	-2.20171	0.011928	0.0380872
ENSG00000198054	DSCR8	2.42405	0.0119589	0.0381544
ENSG00000196566	RP11_57C133	1.61672	0.0120424	0.0383581
ENSG00000235885	LOC101927661	1.42072	0.0121285	0.0386009
ENSG00000227039	ITGB2-AS1	1.22175	0.0123169	0.0391323
ENSG00000279019	RP11_407G232	-1.53674	0.0127219	0.0402408
ENSG00000250049	LOC105379080	-1.60663	0.0128733	0.0406379
ENSG00000230457	PA2G4P4	1.80518	0.0129197	0.0407418
ENSG00000173077	DELEC1	1.21627	0.0129378	0.0407872
ENSG00000131477	RAMP2	-2.24657	0.0130147	0.0410189
ENSG00000073067	CYP2W1	-1.3468	0.0130745	0.0411743
ENSG00000257654	RP11_497G192	1.10542	0.0132644	0.0417002
ENSG00000215580	BCORP1	-1.21746	0.0134806	0.0422789
ENSG00000227087	RBMX2P5	-1.46783	0.0136347	0.0426886
ENSG00000185924	RTN4RL1	-1.08302	0.0136744	0.0427846
ENSG00000146374	RSPO3	1.94066	0.0136778	0.0427895
ENSG00000155754	C2CD6	-1.7023	0.0136851	0.0427897
ENSG00000225833	GS1-594A7.3	1.39994	0.0137194	0.0428857
ENSG00000165685	TMEM52B	-2.51433	0.0138085	0.0431163
ENSG00000227300	KRT16P2	1.32547	0.0138821	0.043314
ENSG00000118194	TNNT2	-1.03142	0.0139835	0.0435843
ENSG00000205488	CALML3-AS1	1.23453	0.0140509	0.043737
ENSG00000270072	RP11_750H97	-2.28869	0.0141537	0.0440134
ENSG00000286996	AC099332.2	1.3289	0.0141585	0.0440199
ENSG00000257335	MGAM	-2.82804	0.014226	0.0441949
ENSG00000184828	ZBTB7C	1.06083	0.0142689	0.0442875
ENSG00000220749	RPL21P28	1.82393	0.0145059	0.0449228
ENSG00000270022	RNU12	-1.25181	0.014629	0.0452329
ENSG00000223914	LINC02471	1.69229	0.0147446	0.0455129
ENSG00000277586	NEFL	1.27776	0.0147918	0.0456407
ENSG00000177112	IRAG1-AS1	1.81916	0.0148028	0.0456689
ENSG00000254968	LINC02763	1.5248	0.0148433	0.0457759
ENSG00000273032	DGCR5	1.17674	0.0148656	0.0458326
ENSG00000152086	TUBA3E	1.77932	0.0148701	0.0458406
ENSG00000227028	SLC8A1-AS1	-1.59132	0.0149708	0.0461065
ENSG00000231840	AC07334212	-1.62315	0.0151813	0.0466481
ENSG00000167037	SGSM1	1.35855	0.0151902	0.0466633
ENSG00000259645	RP11_253M76	1.0281	0.0153863	0.0472165
ENSG00000186009	ATP4B	2.26126	0.0153943	0.047235
ENSG00000235721	AC0132683	1.12899	0.0155206	0.0475917
ENSG00000231948	HS1BP3-IT1	1.50325	0.0156523	0.0479272
ENSG00000136630	HLX	-1.97132	0.0156737	0.0479865
ENSG00000277566	RP11_545P79	1.48821	0.015922	0.048665
ENSG00000276368	H2AC14	-1.75643	0.0160215	0.0489374
ENSG00000171433	GLOD5	1.23489	0.0162186	0.0494244
ENSG00000137251	TINAG	2.13843	0.0163878	0.0498694

### Sheet: Canonical Pathways
Canonical Pathways for My Projects->20200928 Brad Johnson->mut vs wt d702factor 2x q05
Ingenuity Canonical Pathways	-log(p-value)	zScore	Ratio	Molecules
Synaptogenesis Signaling Pathway	1.94	-3.7097	0.0705	ADCY2,ADCY4,BDNF,CACNB3,CADM1,CDH10,CDH2,CDH7,CHN1,CPLX2,DAB1,EPHA6,GRM4,NLGN1,NLGN2,NRXN3,SHF,SNAP25,SYN3,SYT2,SYT4,TIAM1
Estrogen Receptor Signaling	0	-2.88675	0.0366	ADCY2,ADCY4,CDKN1A,FBXO32,GNA15,GNG2,MMP10,MMP23B,PLCB1,PLCH2,SHF,VEGFA
IL-15 Production	0.88	-2.82843	0.0661	EPHA6,FES,FLT4,IL6,KDR,MUSK,PTK6,SYK
Nitric Oxide Signaling in the Cardiovascular System	0.638	-2.44949	0.0606	BDKRB2,FLT4,GUCY1A2,KDR,PDE3B,VEGFA
Synaptic Long Term Depression	0.58	-2.33333	0.0529	CACNB3,GNA15,GRID2,GRM4,GUCY1A2,NPR1,NPR3,PLAAT2,PLCB1,PLCH2
GP6 Signaling Pathway	0.909	-2.12132	0.0672	COL16A1,COL19A1,COL2A1,COL3A1,COL5A1,COL8A1,COL9A2,SYK
GŒ±q Signaling	1.18	-2.11058	0.0696	ADRA1B,AGTR1,AVPR1A,CHRM3,DIRAS3,GNA15,GNG2,HTR2C,PLCB1,PLD6,RGS4
Cardiac Hypertrophy Signaling (Enhanced)	3.47	-2.05798	0.076	ACVR1C,ADCY2,ADCY4,ADRA1B,ADRA2A,AGTR1,CD70,ENPP6,FGF11,FGF9,GNA15,GNG2,IL13RA2,IL1B,IL6,INPP5F,ITGA4,ITGA5,MAPK11,MAPK12,MEF2C,NPPB,NPR1,PDE10A,PDE3A,PDE3B,PDE4B,PDE8B,PDK1,PLCB1,PLCH2,PLD6,SMO,TNFSF10,WNT1,WNT11,WNT5A
G Beta Gamma Signaling	0	-2	0.0328	ADCY2,CACNB3,GNA15,GNG2
PI3K Signaling in B Lymphocytes	0	-2	0.0362	INPP5D,IRS4,PLCB1,PLCH2,SYK
Role of NFAT in Regulation of the Immune Response	0	-2	0.0276	GNA15,GNG2,MEF2C,PLCB1,SYK
Synaptic Long Term Potentiation	0	-2	0.031	GNA15,GRM4,PLCB1,PLCH2
p70S6K Signaling	0	-2	0.031	AGTR1,PLCB1,PLCH2,SYK
HIF1Œ± Signaling	1.92	-2	0.078	ADRA1B,CDKN1A,EGLN3,FLT4,IL6,KDR,LDHA,MMP10,MMP23B,SLC2A1,SLC2A14,SLC2A2,SLC2A3,TF,VEGFA,VIM
Phospholipase C Signaling	0	-1.88982	0.0389	ADCY2,ADCY4,DIRAS3,GNG2,ITGA4,ITGA5,MEF2C,PLCB1,PLD6,SYK
Dendritic Cell Maturation	0.306	-1.88982	0.0437	COL2A1,COL3A1,IL1B,IL6,MAPK11,MAPK12,PLCB1,PLCH2
GPCR-Mediated Nutrient Sensing in Enteroendocrine Cells	0.731	-1.88982	0.0625	ADCY2,ADCY4,CACNB3,GNA15,GNG2,PLCB1,PLCH2
Sperm Motility	1.08	-1.88982	0.0628	EPHA6,FES,FLT4,GUCY1A2,KDR,MUSK,NPPB,NPR1,PDE4B,PLAAT2,PLCB1,PLCH2,PTK6,SYK
Aryl Hydrocarbon Receptor Signaling	2.17	-1.88982	0.0909	AHRR,ALDH1A3,CCND2,CDKN1A,CYP1A1,CYP1A2,CYP1B1,GSTA2,IL1B,IL6,NCOA7,NFIX,NQO1
tRNA Splicing	2.74	-1.88982	0.163	ENPP6,PDE10A,PDE3A,PDE3B,PDE4B,PDE8B,PLD6
Insulin Secretion Signaling Pathway	1.08	-1.80739	0.0617	ADCY2,ADCY4,CHRM3,GNA15,KLF11,MAPK11,MAPK12,PCSK1,PLCB1,PLCH2,SLC2A1,SLC2A14,SLC2A2,SLC2A3,SNAP25
Adrenomedullin signaling pathway	2.43	-1.80739	0.0863	ADCY2,ADCY4,GNA15,GUCY1A2,IL1B,KCNQ2,MAPK11,MAPK12,MAPK4,MYLK2,NPR1,NPR3,PLCB1,PLCH2,RAMP2,SHF,TFAP2A
Role of NFAT in Cardiac Hypertrophy	0.398	-1.66667	0.0467	ADCY2,ADCY4,CACNB3,GNG2,IL6,MAPK11,MAPK12,MEF2C,PLCB1,PLCH2
Cardiac Œ≤-adrenergic Signaling	1.15	-1.66667	0.0709	ADCY2,ADCY4,ENPP6,GNG2,PDE10A,PDE3A,PDE3B,PDE4B,PDE8B,PLD6
CREB Signaling in Neurons	0.306	-1.63299	0.0435	ADCY2,ADCY4,CACNB3,GNA15,GNG2,GRID2,GRM4,PLCB1,PLCH2
TREM1 Signaling	1.04	-1.63299	0.08	CASP1,CXCL3,IL1B,IL6,ITGA5,NLRP2
Hepatic Fibrosis Signaling Pathway	2.2	-1.56893	0.0707	ACTA2,ACVR1C,AGTR1,CNR1,COL2A1,COL3A1,DIRAS3,FLT4,GLI3,IL1B,IL1RAP,ITGA4,ITGA5,KDR,LEF1,MAPK11,MAPK12,MYLK2,PDK1,SMO,SPP1,TF,VEGFA,WNT1,WNT11,WNT5A
Endothelin-1 Signaling	1.29	-1.50756	0.0691	ADCY2,ADCY4,CASP1,GNA15,GUCY1A2,MAPK11,MAPK12,MAPK4,PLAAT2,PLCB1,PLCH2,PLD6,SHF
Endocannabinoid Neuronal Synapse Pathway	2.14	-1.50756	0.0938	ADCY2,ADCY4,CACNB3,CNR1,GNA15,GNG2,MAPK11,MAPK12,MAPK4,PLCB1,PLCH2,RIMS1
White Adipose Tissue Browning Pathway	3.01	-1.38675	0.109	ADCY2,ADCY4,BDNF,CACNB3,DIO2,GUCY1A2,KDR,LDHA,MAPK11,MAPK12,NPPB,NPR1,PRDM16,VEGFA
NF-Œ∫B Signaling	0	-1.34164	0.0279	FLT4,IL1B,KDR,TNFAIP3,TNFRSF11A
P2Y Purigenic Receptor Signaling Pathway	0	-1.34164	0.0394	ADCY2,ADCY4,GNG2,PLCB1,PLCH2
Cholecystokinin/Gastrin-mediated Signaling	0.256	-1.34164	0.042	DIRAS3,IL1B,MAPK12,MEF2C,PLCB1
Dopamine-DARPP32 Feedback in cAMP Signaling	0.284	-1.34164	0.0429	ADCY2,ADCY4,CALY,GUCY1A2,KCNJ2,PLCB1,PLCH2
Phospholipases	1.3	-1.34164	0.0938	LIPG,PLA1A,PLAAT2,PLCB1,PLCH2,PLD6
cAMP-mediated signaling	3.64	-1.2792	0.0965	ADCY2,ADCY4,ADRA2A,AGTR1,CHRM2,CHRM3,CNR1,ENPP6,GRM4,HTR1E,MC4R,NPR3,OPRK1,PDE10A,PDE3A,PDE3B,PDE4B,PDE8B,PLD6,PTH1R,RGS4,VIPR1
eNOS Signaling	1.16	-1.26491	0.0692	ADCY2,ADCY4,AQP10,BDKRB2,CHRM2,CHRM3,CHRNA2,FLT4,GUCY1A2,KDR,VEGFA
Cardiac Hypertrophy Signaling	0.695	-1.1547	0.0542	ADCY2,ADCY4,ADRA1B,ADRA2A,DIRAS3,GNA15,GNG2,IL6,MAPK11,MAPK12,MEF2C,PLCB1,PLCH2
Coronavirus Pathogenesis Pathway	0.363	-1.13389	0.0467	AGTR1,CASP1,EEF1A2,IL1B,IL6,MAPK11,MAPK12
STAT3 Pathway	1.26	-1.13389	0.0741	CDKN1A,FLT4,IL13RA2,IL1B,KDR,MAPK11,MAPK12,SOCS2,TNFRSF11A,VEGFA
LPS/IL-1 Mediated Inhibition of RXR Function	3.34	-1.13389	0.0938	ABCC2,ACOX2,ACSL5,ALDH1A3,CHST11,CHST2,CHST4,CYP2A6 (includes others),CYP2B6,GSTA2,HS3ST6,IL1B,IL1RAP,PLTP,SLC27A6,SLCO1A2,SULT1A1,SULT1A2,SULT1A3/SULT1A4,SULT1C4,SULT1E1
Calcium Signaling	0	-1	0.0388	ACTA2,CACNB3,CHRNA2,MEF2C,PNCK,TNNT2,TNNT3,TRPV6
Ephrin Receptor Signaling	0	-1	0.0333	EPHA6,GNA15,GNG2,ITGA4,ITGA5,VEGFA
Systemic Lupus Erythematosus In B Cell Signaling Pathway	0	-1	0.0327	CCND2,CD70,IL1B,IL6,INPP5D,INPP5F,SHF,SYK,TNFSF10
VEGF Signaling	0	-1	0.0404	ACTA2,FLT4,KDR,VEGFA
p38 MAPK Signaling	0.262	-1	0.0424	IL1B,IL1RAP,MAPK11,MAPK12,MEF2C
HMGB1 Signaling	0.273	-1	0.0424	CD70,DIRAS3,IL1B,IL6,MAPK11,MAPK12,TNFSF10
IL-8 Signaling	0.344	-1	0.045	CCND2,DIRAS3,FLT4,GNG2,ITGB2,KDR,MAPK12,PLD6,VEGFA
Signaling by Rho Family GTPases	0.36	-1	0.0451	ACTA2,CDH10,CDH2,CDH7,DIRAS3,GNA15,GNG2,ITGA4,ITGA5,MAPK12,VIM
GDNF Family Ligand-Receptor Interactions	0.409	-1	0.0526	ARTN,DOK5,DOK6,MAPK12
Role of Pattern Recognition Receptors in Recognition of Bacteria and Viruses	0.506	-1	0.0519	CASP1,CD70,IL1B,IL6,MAPK12,PTX3,SYK,TNFSF10
Wnt/Ca+ pathway	0.589	-1	0.0645	PLCB1,PLCH2,SMO,WNT5A
D-myo-inositol-5-phosphate Metabolism	0.682	-1	0.0573	ACP5,DUSP13,INPP5F,MTMR7,MTMR8,NUDT16,PLCB1,PPFIA4,PTPN20
14-3-3-mediated Signaling	0.796	-1	0.063	MAPK12,PLCB1,PLCH2,TUBA3E,TUBB1,TUBB2B,TUBB8,VIM
IL-17A Signaling in Airway Cells	0.896	-1	0.0781	CXCL3,CXCL6,IL6,MAPK11,MAPK12
Intrinsic Prothrombin Activation Pathway	1.53	-1	0.119	COL2A1,COL3A1,F5,KLK12,PROC
Apelin Liver Signaling Pathway	1.67	-1	0.154	APLN,COL2A1,COL3A1,MAPK12
Osteoarthritis Pathway	4.13	-0.942809	0.104	ADAMTS5,ANKH,CASP1,CCN4,COL2A1,CTNNA2,DCN,FRZB,GLI3,H19,IL1B,IL1RAP,ITGA4,ITGA5,LEF1,MEF2C,MMP10,PTH1R,S100A9,SMO,SPP1,VEGFA
Superpathway of Inositol Phosphate Compounds	0.682	-0.904534	0.0553	ACP5,DUSP13,INPP5D,INPP5F,ITPKA,MTMR7,MTMR8,NUDT16,PLCB1,PPFIA4,PTPN20
Systemic Lupus Erythematosus In T Cell Signaling Pathway	0	-0.816497	0.018	CASP1,CD70,DIRAS3,IL6,PDK1,SYK
Thrombin Signaling	0.301	-0.816497	0.0433	ADCY2,ADCY4,DIRAS3,GNA15,GNG2,MAPK11,MAPK12,PLCB1,PLCH2
GNRH Signaling	0.365	-0.816497	0.0462	ADCY2,ADCY4,CACNB3,GNA15,GNG2,MAPK11,MAPK12,PLCB1
CXCR4 Signaling	0.405	-0.816497	0.0479	ADCY2,ADCY4,DIRAS3,ELMO1,GNA15,GNG2,MAPK12,PLCB1
Sphingosine-1-phosphate Signaling	0.443	-0.816497	0.0513	ADCY2,ADCY4,CASP1,DIRAS3,PLCB1,PLCH2
IL-6 Signaling	0.577	-0.816497	0.056	CRP,IL1B,IL1RAP,IL6,MAPK11,MAPK12,VEGFA
Apelin Endothelial Signaling Pathway	0.693	-0.816497	0.0609	ADCY2,ADCY4,APLN,KLF2,MAPK12,MEF2C,PLCB1
Endocannabinoid Developing Neuron Pathway	0.693	-0.816497	0.0609	ADCY2,ADCY4,CNR1,GNG2,MAPK11,MAPK12,MAPK4
Apelin Cardiomyocyte Signaling Pathway	0.926	-0.816497	0.0707	APLN,MAPK11,MAPK12,MAPK4,PLCB1,PLCH2,SLC9A2
3-phosphoinositide Biosynthesis	0.412	-0.707107	0.0482	ACP5,DUSP13,INPP5F,MTMR7,MTMR8,NUDT16,PPFIA4,PTPN20
T Cell Exhaustion Signaling Pathway	0.515	-0.707107	0.0514	ACVR1C,BATF,CD274,IL6,KDR,MAPK12,PDK1,PRDM1,VEGFA
D-myo-inositol (1,4,5,6)-Tetrakisphosphate Biosynthesis	0.62	-0.707107	0.0563	ACP5,DUSP13,INPP5F,MTMR7,MTMR8,NUDT16,PPFIA4,PTPN20
D-myo-inositol (3,4,5,6)-tetrakisphosphate Biosynthesis	0.62	-0.707107	0.0563	ACP5,DUSP13,INPP5F,MTMR7,MTMR8,NUDT16,PPFIA4,PTPN20
Semaphorin Neuronal Repulsive Signaling Pathway	0.758	-0.707107	0.0615	DPYSL3,FES,GUCY1A2,ITGA4,ITGA5,PDE4B,SEMA3A,SEMA6D
GŒ±s Signaling	1.11	-0.707107	0.0748	ADCY2,ADCY4,CHRM3,CNR1,GNG2,MC4R,PTH1R,VIPR1
Relaxin Signaling	3.28	-0.707107	0.107	ADCY2,ADCY4,ENPP6,GNA15,GNG2,GUCY1A2,NPR1,NPR3,PDE10A,PDE3A,PDE3B,PDE4B,PDE8B,PLD6,RLN3,VEGFA
Protein Kinase A Signaling	1.34	-0.688247	0.0602	ADCY2,ADCY4,ENPP6,FLNC,GLI3,GNG2,GRK1,H1-4,LEF1,MYLK2,NTN1,PDE10A,PDE3A,PDE3B,PDE4B,PDE8B,PLCB1,PLCH2,PLD6,PTPRB,PTPRG,PTPRR,PTPRZ1,SMO
Endocannabinoid Cancer Inhibition Pathway	1.12	-0.632456	0.0699	ADCY2,ADCY4,CASP1,CCND2,CDKN1A,CNR1,LEF1,SNAI2,VEGFA,VIM
GŒ±i Signaling	2.22	-0.57735	0.096	ADCY2,ADCY4,ADRA2A,AGTR1,CHRM2,CNR1,GNG2,GRM4,HTR1E,NPR3,OPRK1,RGS4
Colorectal Cancer Metastasis Signaling	0.766	-0.534522	0.0553	ADCY2,ADCY4,DIRAS3,GNG2,IL6,LEF1,MAPK12,MMP10,MMP23B,SMO,VEGFA,WNT1,WNT11,WNT5A
B Cell Receptor Signaling	0	-0.447214	0.0324	INPP5D,INPP5F,MAPK11,MAPK12,MEF2C,SYK
Huntington's Disease Signaling	0	-0.447214	0.0338	BDNF,CASP1,CPLX2,GNA15,GNG2,PLCB1,SNAP25,TAF9B
PI3K/AKT Signaling	0	-0.447214	0.0343	CDKN1A,IL13RA2,INPP5D,INPP5F,ITGA4,ITGA5
HGF Signaling	0.307	-0.447214	0.045	CDKN1A,IL6,ITGA4,ITGA5,MAPK12
Mouse Embryonic Stem Cell Pluripotency	0.588	-0.447214	0.0583	LEF1,MAPK11,MAPK12,POU5F1,SMO,ZFP42
Netrin Signaling	0.875	-0.447214	0.0769	ABLIM3,CACNB3,NTN1,UNC5B,UNC5C
TGF-Œ≤ Signaling	0.978	-0.447214	0.0729	ACVR1C,INHA,INHBB,MAPK11,MAPK12,PITX2,VDR
Coagulation System	1.85	-0.447214	0.143	BDKRB2,F5,PLAUR,PROC,SERPINA5
Glioblastoma Multiforme Signaling	0.602	-0.333333	0.0545	CDKN1A,DIRAS3,LEF1,PLCB1,PLCH2,SMO,WNT1,WNT11,WNT5A
3-phosphoinositide Degradation	0.693	-0.333333	0.0577	ACP5,DUSP13,INPP5D,INPP5F,MTMR7,MTMR8,NUDT16,PPFIA4,PTPN20
Reelin Signaling in Neurons	1.05	-0.333333	0.0698	CDH2,CNR1,DAB1,ITGA4,ITGA5,ITGB2,MAPK12,PDK1,PDK4
Leukocyte Extravasation Signaling	1.16	-0.333333	0.066	ACTA2,CLDN18,CLDN5,CLDN8,CTNNA2,CTNNA3,ITGA4,ITGA5,ITGB2,MAPK11,MAPK12,MMP10,MMP23B
Insulin Receptor Signaling	0	0	0.0286	INPP5D,INPP5F,IRS4,PDE3B
Pancreatic Adenocarcinoma Signaling	0	0	0.0367	CDKN1A,MAPK12,PLD6,VEGFA
FcŒ≥ Receptor-mediated Phagocytosis in Macrophages and Monocytes	0.257	0	0.0426	ACTA2,INPP5D,PLD6,SYK
Regulation of Actin-based Motility by Rho	0.257	0	0.0426	ACTA2,DIRAS3,ITGA4,ITGA5
Fc Epsilon RI Signaling	0.268	0	0.0427	INPP5D,INPP5F,MAPK11,MAPK12,SYK
Role of PKR in Interferon Induction and Antiviral Response	0.268	0	0.0427	CASP1,IL1B,MAPK11,MAPK12,SCARA3
Type I Diabetes Mellitus Signaling	0.307	0	0.045	IL1B,IL1RAP,MAPK11,MAPK12,SOCS2
Opioid Signaling Pathway	0.478	0	0.0486	ADCY2,ADCY4,CACNB3,GNG2,GRK1,MAPK12,MAPK4,OPRK1,PDK1,PLCB1,RGS4,RGS5
Regulation Of The Epithelial Mesenchymal Transition By Growth Factors Pathway	0.589	0	0.0532	CD70,CDH2,FGF11,FGF9,IL6,MAPK11,MAPK12,SNAI2,TNFSF10,VIM
Neuropathic Pain Signaling In Dorsal Horn Neurons	0.612	0	0.0594	BDNF,GRM4,KCNQ2,PLCB1,PLCH2,TACR1
AMPK Signaling	0.739	0	0.0561	ADRA1B,ADRA2A,AK1,AK5,CDKN1A,CHRM2,CHRM3,CHRNA2,MAPK11,MAPK12,PFKFB4,SLC2A1
Neuroinflammation Signaling Pathway	0.918	0	0.0569	ACVR1C,BDNF,CASP1,CD200,CRP,CXCL10,GABRB2,GABRR1,IL1B,IL6,MAPK11,MAPK12,MAPK4,SLC6A1,SLC6A13,SYK,WNT1
Factors Promoting Cardiogenesis in Vertebrates	2.4	0	0.0933	ACVR1C,BMP5,CER1,GJA5,LEF1,MAPK12,MEF2C,NPPB,PLCB1,PLCH2,SMO,WNT1,WNT11,WNT5A
Acute Phase Response Signaling	2.87	0	0.095	APCS,APOA2,C1R,C4BPB,CP,CRABP2,CRP,IL1B,IL1RAP,IL6,MAPK11,MAPK12,SAA1,SAA2,SAA4,SOCS2,TF
Corticotropin Releasing Hormone Signaling	2.97	0	0.103	ADCY2,ADCY4,BDNF,CACNB3,CNR1,GLI3,GUCY1A2,IVL,MAPK11,MAPK12,MEF2C,NPR1,NPR3,SMO,VEGFA
HOTAIR Regulatory Pathway	1.15	0.301511	0.0688	AR,CDKN1A,LEF1,MMP10,MMP23B,SNAI2,SPP1,VIM,WNT1,WNT11,WNT5A
Chondroitin Sulfate Biosynthesis (Late Stages)	3.85	0.333333	0.188	CHST11,CHST2,CHST4,HS3ST6,SULT1A1,SULT1A2,SULT1A3/SULT1A4,SULT1C4,SULT1E1
Dermatan Sulfate Biosynthesis (Late Stages)	4	0.333333	0.196	CHST11,CHST2,CHST4,HS3ST6,SULT1A1,SULT1A2,SULT1A3/SULT1A4,SULT1C4,SULT1E1
Thyroid Hormone Metabolism II (via Conjugation and/or Degradation)	4.7	0.333333	0.237	DIO2,LARGE1,SULT1A1,SULT1A2,SULT1A3/SULT1A4,SULT1C4,UGT1A1,UGT1A3,UGT2B11
Regulation Of The Epithelial Mesenchymal Transition In Development Pathway	1.63	0.377964	0.0952	GLI3,LEF1,LOX,SMO,SNAI2,WNT1,WNT11,WNT5A
Apelin Adipocyte Signaling Pathway	1.69	0.377964	0.0976	ADCY2,ADCY4,APLN,CLIC2,GPX2,MAPK11,MAPK12,MAPK4
Actin Cytoskeleton Signaling	0	0.447214	0.0367	ACTA2,FGD3,FGF11,FGF9,ITGA4,ITGA5,MYLK2,TIAM1
Inhibition of ARE-Mediated mRNA Degradation Pathway	0	0.447214	0.041	CD70,MAPK11,MAPK12,MAPK4,TNFSF10
Tec Kinase Signaling	0.427	0.447214	0.0488	ACTA2,DIRAS3,GNA15,GNG2,ITGA4,ITGA5,MAPK12,TNFSF10
CDK5 Signaling	0.532	0.447214	0.0556	ADCY2,ADCY4,BDNF,MAPK11,MAPK12,MAPK4
BMP signaling pathway	1.2	0.447214	0.0824	BMP5,CHRD,FST,MAPK11,MAPK12,PITX2,SOSTDC1
Dopamine Degradation	2.13	0.447214	0.167	ALDH1A3,SULT1A1,SULT1A2,SULT1A3/SULT1A4,SULT1C4
Senescence Pathway	0.324	0.57735	0.0436	ACVR1C,CDKN1A,CGAS,DELEC1,IL6,MAPK12,MAPK4,PDK1,PDK4,SAA1,SAA2,SAA4
Integrin Signaling	0.562	0.632456	0.0516	ACTA2,DIRAS3,ITGA4,ITGA5,ITGA8,ITGA9,ITGB2,ITGB7,MYLK2,PARVB,TSPAN5
Dermatan Sulfate Biosynthesis	3.84	0.632456	0.169	B3GAT1,CHST11,CHST2,CHST4,HS3ST6,SULT1A1,SULT1A2,SULT1A3/SULT1A4,SULT1C4,SULT1E1
Chondroitin Sulfate Biosynthesis	4.03	0.632456	0.179	B3GAT1,CHST11,CHST2,CHST4,HS3ST6,SULT1A1,SULT1A2,SULT1A3/SULT1A4,SULT1C4,SULT1E1
Agrin Interactions at Neuromuscular Junction	0.975	0.816497	0.0769	ACTA2,ITGA4,ITGA5,ITGB2,MAPK12,MUSK
Heparan Sulfate Biosynthesis (Late Stages)	3.8	0.904534	0.155	CHST11,CHST2,CHST4,EXTL1,HS3ST6,PLA1A,SULT1A1,SULT1A2,SULT1A3/SULT1A4,SULT1C4,SULT1E1
Cdc42 Signaling	0	1	0.0299	FGD3,ITGA4,ITGA5,MAPK11,MAPK12
Salvage Pathways of Pyrimidine Ribonucleotides	0	1	0.0408	AK1,AK5,APOBEC2,CDA
Sumoylation Pathway	0	1	0.0388	AR,ARHGDIB,DIRAS3,MAPK12
Role of Wnt/GSK-3Œ≤ Signaling in the Pathogenesis of Influenza	0.649	1	0.0641	LEF1,SMO,WNT1,WNT11,WNT5A
Paxillin Signaling	1.44	1	0.0833	ACTA2,ITGA4,ITGA5,ITGA8,ITGA9,ITGB2,ITGB7,MAPK11,MAPK12
Antioxidant Action of Vitamin C	2.24	1	0.101	GLRX,MAPK11,MAPK12,PLAAT2,PLCB1,PLCH2,PLD6,SLC2A1,SLC2A14,SLC2A2,SLC2A3
Natural Killer Cell Signaling	0	1.13389	0.0355	COL2A1,COL3A1,MAPK11,MAPK12,SYK,TNFSF10,ULBP2
BEX2 Signaling Pathway	1.34	1.13389	0.0886	CDH2,CDKN1A,LEF1,MAPK12,NHLH2,SPP1,VEGFA
PCP pathway	1.92	1.13389	0.117	CTHRC1,MAPK12,RSPO3,SMO,WNT1,WNT11,WNT5A
Heparan Sulfate Biosynthesis	4.06	1.1547	0.154	B3GAT1,CHST11,CHST2,CHST4,EXTL1,HS3ST6,PLA1A,SULT1A1,SULT1A2,SULT1A3/SULT1A4,SULT1C4,SULT1E1
Serotonin Degradation	3.37	1.26491	0.149	ADH1C,ALDH1A3,LARGE1,SULT1A1,SULT1A2,SULT1A3/SULT1A4,SULT1C4,UGT1A1,UGT1A3,UGT2B11
GŒ±12/13 Signaling	0	1.34164	0.0385	CDH10,CDH2,CDH7,MAPK12,MEF2C
RhoGDI Signaling	0.662	1.41421	0.0556	ACTA2,ARHGDIB,CDH10,CDH2,CDH7,DIRAS3,GNA15,GNG2,ITGA4,ITGA5
PPARŒ±/RXRŒ± Activation	0.771	1.41421	0.0579	ACVR1C,ADCY2,ADCY4,APOA2,GNA15,IL1B,IL1RAP,IL6,MEF2C,PLCB1,PLCH2
ILK Signaling	1.26	1.50756	0.0684	ACTA2,DIRAS3,DSP,FLNC,IRS4,ITGB2,ITGB7,LEF1,MAPK12,PARVB,SNAI2,VEGFA,VIM
Wnt/Œ≤-catenin Signaling	1.54	1.50756	0.0751	ACVR1C,CDH2,FRZB,GJA1,LEF1,POU5F1,SFRP4,SMO,SOX21,SOX5,WNT1,WNT11,WNT5A
Production of Nitric Oxide and Reactive Oxygen Species in Macrophages	0	1.63299	0.0372	APOA2,APOB,APOD,DIRAS3,MAPK11,MAPK12,SAA4
Basal Cell Carcinoma Signaling	1.52	1.63299	0.0972	BMP5,GLI3,LEF1,SMO,WNT1,WNT11,WNT5A
PTEN Signaling	1.1	1.66667	0.0714	CDKN1A,FLT4,INPP5D,INPP5F,ITGA4,ITGA5,KDR,PREX2,TNFRSF11A
GPCR-Mediated Integration of Enteroendocrine Signaling Exemplified by an L Cell	2.49	1.66667	0.123	ADCY2,ADCY4,CHRM2,GALR1,GNA15,GRP,PLCB1,PLCH2,VIPR1
Xenobiotic Metabolism PXR Signaling Pathway	2.55	1.69775	0.0885	ABCC2,ALDH1A3,CHST11,CHST2,CHST4,CYP2B6,GSTA2,HS3ST6,SULT1A1,SULT1A2,SULT1A3/SULT1A4,SULT1C4,SULT1E1,UGT1A1,UGT1A3,UGT2B11,UGT8
Sirtuin Signaling Pathway	0	1.73205	0.0412	CPS1,H1-4,LDHA,MAPK12,MAPK4,MYCN,NDRG1,NDUFA4L2,NQO1,PDK1,SLC2A1,TUBA3E
Xenobiotic Metabolism AHR Signaling Pathway	3.7	1.73205	0.141	ABCG2,AHRR,ALDH1A3,CYP1A1,CYP1A2,CYP1B1,GSTA2,IL1B,IL6,NQO1,UGT1A1,UGT1A3
Xenobiotic Metabolism General Signaling Pathway	1.12	1.89737	0.0699	GSTA2,MAPK11,MAPK12,NQO1,SLC51B,SLC9C2,UGT1A1,UGT1A3,UGT2B11,UGT8
Th2 Pathway	0.3	2	0.0441	ACVR1C,CCR1,CCR3,CXCR6,HAVCR1,ITGB2
Retinoate Biosynthesis I	1.29	2	0.118	ADH1C,AKR1B10,AKR1C3,ALDH1A3
Xenobiotic Metabolism CAR Signaling Pathway	3.45	2.06474	0.101	ABCC2,ALDH1A3,CHST11,CHST2,CHST4,CYP1A1,CYP1A2,CYP2B6,GSTA2,HS3ST6,SULT1A1,SULT1A2,SULT1A3/SULT1A4,SULT1C4,SULT1E1,UGT1A1,UGT1A3,UGT2B11,UGT8
Superpathway of Melatonin Degradation	6.45	2.13809	0.215	CYP1A1,CYP1A2,CYP1B1,CYP2A6 (includes others),CYP2B6,CYP4B1,LARGE1,SULT1A1,SULT1A2,SULT1A3/SULT1A4,SULT1C4,UGT1A1,UGT1A3,UGT2B11
Melatonin Degradation I	6.91	2.13809	0.233	CYP1A1,CYP1A2,CYP1B1,CYP2A6 (includes others),CYP2B6,CYP4B1,LARGE1,SULT1A1,SULT1A2,SULT1A3/SULT1A4,SULT1C4,UGT1A1,UGT1A3,UGT2B11
VDR/RXR Activation	2.3	2.23607	0.115	CDKN1A,CXCL10,HSD17B2,IGFBP3,IGFBP6,SPP1,TRPV6,VDR,WT1
Acetone Degradation I (to Methylglyoxal)	2.81	2.44949	0.194	CYP1A1,CYP1A2,CYP1B1,CYP2A6 (includes others),CYP2B6,CYP4B1
Bupropion Degradation	3.34	2.44949	0.24	CYP1A1,CYP1A2,CYP1B1,CYP2A6 (includes others),CYP2B6,CYP4B1
Nicotine Degradation II	3.48	2.52982	0.154	CYP1A1,CYP1A2,CYP1B1,CYP2A6 (includes others),CYP2B6,CYP4B1,LARGE1,UGT1A1,UGT1A3,UGT2B11
Nicotine Degradation III	3.97	2.52982	0.175	CYP1A1,CYP1A2,CYP1B1,CYP2A6 (includes others),CYP2B6,CYP4B1,LARGE1,UGT1A1,UGT1A3,UGT2B11
LXR/RXR Activation	3.82	2.67261	0.124	A1BG,APOA2,APOB,APOD,IL1B,IL1RAP,IL6,PLTP,PON3,SAA1,SAA2,SAA4,SCD,TF,UGT1A3
Estrogen Biosynthesis	3.61	2.82843	0.195	AKR1C3,CYP1A1,CYP1A2,CYP1B1,CYP2A6 (includes others),CYP2B6,CYP4B1,HSD17B2
ATM Signaling	0		0.0309	CDKN1A,MAPK11,MAPK12
Activation of IRF by Cytosolic Pattern Recognition Receptors	0		0.0317	IL6,MAPK12
Acute Myeloid Leukemia Signaling	0		0.0112	LEF1
Adipogenesis pathway	0		0.0149	SMO,WNT5A
Aldosterone Signaling in Epithelial Cells	0		0.0253	CRYAB,PLCB1,PLCH2,SMO
Amyloid Processing	0		0.04	MAPK11,MAPK12
Amyotrophic Lateral Sclerosis Signaling	0		0.0412	CASP1,GRID2,NEFL,VEGFA
Androgen Signaling	0		0.0368	AR,CACNB3,GNA15,GNG2,SRY
Assembly of RNA Polymerase II Complex	0		0.02	TAF9B
Autophagy	0		0.0328	CTSF,CTSV
BAG2 Signaling Pathway	0		0.0233	CDKN1A
CCR3 Signaling in Eosinophils	0		0.0403	CCR3,GNG2,MAPK11,MAPK12,PLCB1
CD27 Signaling in Lymphocytes	0		0.0377	CD70,MAPK12
CD28 Signaling in T Helper Cells	0		0.0167	MAPK12,SYK
CTLA4 Signaling in Cytotoxic T Lymphocytes	0		0.0112	SYK
Cell Cycle: G1/S Checkpoint Regulation	0		0.0299	CCND2,CDKN1A
Cell Cycle: G2/M DNA Damage Checkpoint Regulation	0		0.0204	CDKN1A
Chronic Myeloid Leukemia Signaling	0		0.00971	CDKN1A
Crosstalk between Dendritic Cells and Natural Killer Cells	0		0.0337	ACTA2,IL6,TNFSF10
Cyclins and Cell Cycle Regulation	0		0.0247	CCND2,CDKN1A
D-myo-inositol (1,4,5)-Trisphosphate Biosynthesis	0		0.04	PLCB1
DNA Methylation and Transcriptional Repression Signaling	0		0.0286	H4C8
Death Receptor Signaling	0		0.033	ACTA2,ARHGDIB,TNFSF10
Docosahexaenoic Acid (DHA) Signaling	0		0.0263	IL1B
Dopamine Receptor Signaling	0		0.039	ADCY2,ADCY4,CALY
EGF Signaling	0		0.0364	MAPK11,MAPK12
EIF2 Signaling	0		0.0134	ACTA2,MYCN,VEGFA
ERK/MAPK Signaling	0		0.0155	ITGA4,ITGA5,MYCN
ERK5 Signaling	0		0.0139	MEF2C
Endometrial Cancer Signaling	0		0.0333	CTNNA2,LEF1
Ephrin A Signaling	0		0.0213	EPHA6
Ephrin B Signaling	0		0.0278	GNA15,GNG2
ErbB Signaling	0		0.0213	MAPK11,MAPK12
Estrogen-Dependent Breast Cancer Signaling	0		0.0135	HSD17B2
Estrogen-mediated S-phase Entry	0		0.0385	CDKN1A
FLT3 Signaling in Hematopoietic Progenitor Cells	0		0.0375	INPP5D,MAPK11,MAPK12
Glioma Invasiveness Signaling	0		0.027	DIRAS3,PLAUR
Glioma Signaling	0		0.00909	CDKN1A
Glutathione-mediated Detoxification	0		0.0312	GSTA2
HER-2 Signaling in Breast Cancer	0		0.0357	CDKN1A,ITGB2,ITGB7
Hematopoiesis from Pluripotent Stem Cells	0		0.0204	IL6
Hereditary Breast Cancer Signaling	0		0.00714	CDKN1A
Hypoxia Signaling in the Cardiovascular System	0		0.0405	LDHA,NQO1,VEGFA
IGF-1 Signaling	0		0.0385	IGFBP3,IGFBP6,IGFBP7,SOCS2
IL-15 Signaling	0		0.04	MAPK11,MAPK12,SYK
IL-2 Signaling	0		0.0164	SYK
IL-23 Signaling Pathway	0		0.0227	IL1B
IL-3 Signaling	0		0.0127	INPP5D
IL-4 Signaling	0		0.0235	INPP5D,INPP5F
IL-7 Signaling Pathway	0		0.0385	MAPK11,MAPK12,SLC2A1
IL-9 Signaling	0		0.0303	SOCS2
Induction of Apoptosis by HIV1	0		0.0164	MAPK12
JAK/Stat Signaling	0		0.0375	CDKN1A,IL6,SOCS2
Kinetochore Metaphase Signaling Pathway	0		0.0099	H2AC18/H2AC19
LPS-stimulated MAPK Signaling	0		0.0244	MAPK11,MAPK12
MIF Regulation of Innate Immunity	0		0.0238	MAPK12
Macropinocytosis Signaling	0		0.0395	ITGA5,ITGB2,ITGB7
Mechanisms of Viral Exit from Host Cells	0		0.0244	ACTA2
Melanocyte Development and Pigmentation Signaling	0		0.0213	ADCY2,ADCY4
Melanoma Signaling	0		0.02	CDKN1A
Mitochondrial Dysfunction	0		0.0117	MAPK12,NDUFA4L2
NER Pathway	0		0.00971	H4C8
NF-Œ∫B Activation by Viruses	0		0.0366	ITGA4,ITGA5,ITGB2
NGF Signaling	0		0.00877	MAPK12
NRF2-mediated Oxidative Stress Response	0		0.0265	ABCC2,ACTA2,GPX2,GSTA2,NQO1
Necroptosis Signaling Pathway	0		0.0127	CASP1,TNFSF10
Neuregulin Signaling	0		0.0312	DCN,ITGA4,ITGA5
Neuroprotective Role of THOP1 in Alzheimer's Disease	0		0.0259	C1R,KLK12,SRY
Neurotrophin/TRK Signaling	0		0.0132	BDNF
Notch Signaling	0		0.027	HES7
Nur77 Signaling in T Lymphocytes	0		0.0294	PDK1,TNFSF10
OX40 Signaling Pathway	0		0.0111	MAPK12
PAK Signaling	0		0.0309	ITGA4,ITGA5,MAPK12
PD-1, PD-L1 cancer immunotherapy pathway	0		0.00943	CD274
PDGF Signaling	0		0.0233	INPP5D,INPP5F
PEDF Signaling	0		0.0366	BDNF,MAPK11,MAPK12
PFKFB4 Signaling Pathway	0		0.0217	PFKFB4
PKCŒ∏ Signaling in T Lymphocytes	0		0.00645	CACNB3
PPAR Signaling	0		0.0192	IL1B,IL1RAP
Phototransduction Pathway	0		0.0377	GRK1,GUCY1A2
Prolactin Signaling	0		0.0247	NMI,SOCS2
Protein Ubiquitination Pathway	0		0.00733	CRYAB,SMO
RANK Signaling in Osteoclasts	0		0.0341	MAPK11,MAPK12,TNFRSF11A
Rac Signaling	0		0.0268	ITGA4,ITGA5,TIAM1
Regulation of Cellular Mechanics by Calpain Protease	0		0.0308	ITGA4,ITGA5
Regulation of IL-2 Expression in Activated and Anergic T Lymphocytes	0		0.0112	MAPK12
Regulation of eIF4 and p70S6K Signaling	0		0.0255	ITGA4,ITGA5,MAPK11,MAPK12
Renal Cell Carcinoma Signaling	0		0.0375	EGLN3,SLC2A1,VEGFA
RhoA Signaling	0		0.0163	ACTA2,MYLK2
Role of BRCA1 in DNA Damage Response	0		0.0125	CDKN1A
Role of CHK Proteins in Cell Cycle Checkpoint Control	0		0.0175	CDKN1A
Role of Cytokines in Mediating Communication between Immune Cells	0		0.037	IL1B,IL6
SAPK/JNK Signaling	0		0.0196	GNG2,MAPK12
SPINK1 General Cancer Pathway	0		0.029	IL6,MT1F
SPINK1 Pancreatic Cancer Pathway	0		0.0333	CPA1,KLK12
Superpathway of Methionine Degradation	0		0.027	CDO1
Systemic Lupus Erythematosus Signaling	0		0.0175	BDKRB2,IL1B,IL6,INPP5D
T Helper Cell Differentiation	0		0.0137	IL6
TNFR1 Signaling	0		0.02	TNFAIP3
TNFR2 Signaling	0		0.0333	TNFAIP3
Telomerase Signaling	0		0.00935	CDKN1A
Th1 Pathway	0		0.0248	CD274,IL6,ITGB2
Th17 Activation Pathway	0		0.033	BATF,IL1B,IL6
Thyroid Cancer Signaling	0		0.038	BDNF,LEF1,PDK1
Tight Junction Signaling	0		0.0357	ACTA2,CLDN18,CLDN5,CLDN8,SNAP25,TIAM1
UVA-Induced MAPK Signaling	0		0.0408	MAPK11,MAPK12,PLCB1,PLCH2
UVB-Induced MAPK Signaling	0		0.0385	MAPK11,MAPK12
UVC-Induced MAPK Signaling	0		0.0392	MAPK11,MAPK12
VEGF Family Ligand-Receptor Interactions	0		0.0357	FLT4,KDR,VEGFA
fMLP Signaling in Neutrophils	0		0.0172	GNG2,PLCB1
iCOS-iCOSL Signaling in T Helper Cells	0		0.00901	INPP5D
mTOR Signaling	0		0.019	DIRAS3,PLD6,PRR5L,VEGFA
nNOS Signaling in Skeletal Muscle Cells	0		0.0244	CACNB3
tRNA Charging	0		0.0256	MARS2
Tryptophan Degradation III (Eukaryotic)	0.205		0.0435	KYNU
Graft-versus-Host Disease Signaling	0.222		0.0417	IL1B,IL6
Stearate Biosynthesis I (Animals)	0.222		0.0417	ACSL5,SLC27A6
Putrescine Degradation III	0.229		0.0476	ALDH1A3
Actin Nucleation by ARP-WASP Complex	0.236		0.0417	DIRAS3,ITGA4,ITGA5
Melatonin Signaling	0.236		0.0417	PLCB1,PLCH2,RORB
FAT10 Cancer Signaling Pathway	0.24		0.0435	ACVR1C,IL6
Fatty Acid Œ±-oxidation	0.242		0.05	ALDH1A3
Growth Hormone Signaling	0.243		0.0423	IGFBP3,ONECUT1,SOCS2
Communication between Innate and Adaptive Immune Cells	0.244		0.0417	CCL15,CXCL10,IL1B,IL6
Œ±-Adrenergic Signaling	0.244		0.0417	ADCY2,ADCY4,ADRA2A,GNG2
iNOS Signaling	0.249		0.0444	MAPK11,MAPK12
FAK Signaling	0.251		0.0421	ACTA2,ITGA4,ITGA5,TNS1
Apelin Muscle Signaling Pathway	0.256		0.0526	APLN
Granzyme A Signaling	0.256		0.0526	H1-4
Oxidative Ethanol Degradation III	0.256		0.0526	ALDH1A3
CCR5 Signaling in Macrophages	0.257		0.0426	CACNB3,GNG2,MAPK11,MAPK12
Role of JAK1 and JAK3 in Œ≥c Cytokine Signaling	0.258		0.0435	FES,IRS4,SYK
Role of Macrophages, Fibroblasts and Endothelial Cells in Rheumatoid Arthritis	0.269		0.0417	FRZB,IL1B,IL1RAP,IL6,LEF1,PLCB1,PLCH2,SFRP4,SMO,VEGFA,WNT1,WNT11,WNT5A
Glucocorticoid Receptor Signaling	0.271		0.0417	ANXA1,AR,CDKN1A,CDKN1C,CXCL3,IL1B,IL6,KRT23,MAPK11,MAPK12,SCGB1A1,TAF9B,TAT,VIPR1
Purine Nucleotides Degradation II (Aerobic)	0.272		0.0556	NT5E
Prostate Cancer Signaling	0.278		0.044	AR,CDKN1A,LEF1,SRD5A1
Altered T Cell and B Cell Signaling in Rheumatoid Arthritis	0.285		0.0444	CXCL13,IL1B,IL6,SPP1
Histamine Degradation	0.289		0.0588	ALDH1A3
B Cell Activating Factor Signaling	0.29		0.0488	MAPK11,MAPK12
CD40 Signaling	0.291		0.0462	MAPK11,MAPK12,TNFAIP3
April Mediated Signaling	0.313		0.0513	MAPK11,MAPK12
Inhibition of Matrix Metalloproteases	0.313		0.0513	MMP10,MMP23B
IL-12 Signaling and Production in Macrophages	0.326		0.0455	APOA2,APOB,APOD,MAPK11,MAPK12,SAA4
Adenosine Nucleotides Degradation II	0.327		0.0667	NT5E
Superpathway of Citrulline Metabolism	0.327		0.0667	CPS1
FGF Signaling	0.333		0.0476	FGF11,FGF9,MAPK11,MAPK12
Retinoic acid Mediated Apoptosis Signaling	0.339		0.05	CRABP2,TNFRSF10C,TNFSF10
Interferon Signaling	0.352		0.0556	IFITM1,IFITM2
Cancer Drug Resistance By Drug Efflux	0.36		0.0517	ABCC2,ABCG2,PDK1
MSP-RON Signaling Pathway	0.36		0.0517	ACTA2,ITGB2,KLK12
Chemokine Signaling	0.369		0.05	CCR3,MAPK11,MAPK12,PLCB1
Role of MAPK Signaling in the Pathogenesis of Influenza	0.369		0.05	CXCL10,MAPK11,MAPK12,PLAAT2
NAD Phosphorylation and Dephosphorylation	0.372		0.0769	ACP5
Urate Biosynthesis/Inosine 5'-phosphate Degradation	0.372		0.0769	NT5E
Th1 and Th2 Activation Pathway	0.378		0.0468	ACVR1C,CCR1,CCR3,CD274,CXCR6,HAVCR1,IL6,ITGB2
Role of JAK2 in Hormone-like Cytokine Signaling	0.381		0.0588	IRS4,SOCS2
Glycogen Degradation II	0.398		0.0833	TYMP
Guanosine Nucleotides Degradation III	0.398		0.0833	NT5E
Toll-like Receptor Signaling	0.409		0.0526	IL1B,MAPK11,MAPK12,TNFAIP3
4-1BB Signaling in T Lymphocytes	0.413		0.0625	MAPK11,MAPK12
Ethanol Degradation II	0.413		0.0625	ADH1C,ALDH1A3
Fatty Acid Œ≤-oxidation I	0.413		0.0625	ACSL5,SLC27A6
p53 Signaling	0.413		0.051	CCND2,CDKN1A,RRM2B,SNAI2,WT1
FcŒ≥RIIB Signaling in B Lymphocytes	0.42		0.0533	CACNB3,INPP5D,MAPK12,SYK
Type II Diabetes Mellitus Signaling	0.422		0.0493	ACSL5,CACNB3,IRS4,MAPK12,SLC27A6,SLC2A2,SOCS2
Ketogenesis	0.428		0.0909	HMGCLL1
Purine Nucleotides De Novo Biosynthesis II	0.428		0.0909	ADSS1
Œ≥-glutamyl Cycle	0.428		0.0909	GGT2/LOC102724197
Renin-Angiotensin Signaling	0.434		0.0508	ADCY2,ADCY4,AGTR1,MAPK11,MAPK12,SHF
Molecular Mechanisms of Cancer	0.439		0.046	ADCY2,ADCY4,BMP5,CCND2,CDKN1A,CTNNA2,DIRAS3,GNA15,ITGA4,ITGA5,LEF1,MAPK11,MAPK12,PLCB1,SMO,WNT1,WNT11,WNT5A
Iron homeostasis signaling pathway	0.463		0.0511	ATP6V0A4,ATP6V1B1,ATP6V1G2,BMP5,CP,IL6,TF
Sonic Hedgehog Signaling	0.467		0.069	GLI3,SMO
Leucine Degradation I	0.498		0.111	HMGCLL1
Triacylglycerol Degradation	0.507		0.0638	LIPG,PLA1A,PNLIPRP3
Role of Oct4 in Mammalian Embryonic Stem Cell Pluripotency	0.524		0.0652	NR5A1,POU5F1,SPP1
Eicosanoid Signaling	0.531		0.0606	AKR1C3,ALOX15B,ALOX5,PLAAT2
Virus Entry via Endocytic Pathways	0.543		0.0561	ACTA2,FLNC,ITGA4,ITGA5,ITGB2,ITGB7
Germ Cell-Sertoli Cell Junction Signaling	0.548		0.0526	ACTA2,CDH2,CTNNA2,DIRAS3,MAPK12,TUBA3E,TUBB1,TUBB2B,TUBB8
Tryptophan Degradation X (Mammalian, via Tryptamine)	0.554		0.08	AKR1B10,ALDH1A3
Regulation of the Epithelial-Mesenchymal Transition Pathway	0.555		0.0521	CDH2,FGF11,FGF9,LEF1,LOX,SMO,SNAI2,WNT1,WNT11,WNT5A
Apelin Pancreas Signaling Pathway	0.558		0.0682	APLN,MAPK12,PDE3B
Pyrimidine Ribonucleotides De Novo Biosynthesis	0.558		0.0682	AK1,AK5,ENTPD2
Glutathione Redox Reactions I	0.579		0.0833	CLIC2,GPX2
IL-22 Signaling	0.579		0.0833	MAPK11,MAPK12
Glycoaminoglycan-protein Linkage Region Biosynthesis	0.589		0.143	B3GAT1
NAD Salvage Pathway III	0.589		0.143	NMNAT2
Phosphatidylcholine Biosynthesis I	0.589		0.143	PCYT1B
Pyrimidine Ribonucleotides Interconversion	0.596		0.0714	AK1,AK5,ENTPD2
Differential Regulation of Cytokine Production in Intestinal Epithelial Cells by IL-17A and IL-17F	0.606		0.087	IL1B,LCN2
Ethanol Degradation IV	0.606		0.087	ALDH1A3,CYGB
Hepatic Cholestasis	0.615		0.0541	ABCC2,ADCY2,ADCY4,CD70,IL1B,IL1RAP,IL6,MAPK12,SLCO1A2,TNFSF10
IL-17 Signaling	0.62		0.0625	CRP,CXCL10,IL6,MAPK11,MAPK12
Semaphorin Signaling in Neurons	0.621		0.0667	DIRAS3,DPYSL3,FES,SEMA3A
Role of NANOG in Mammalian Embryonic Stem Cell Pluripotency	0.644		0.0588	BMP5,POU5F1,SMO,WNT1,WNT11,WNT5A,ZFP42
Ceramide Biosynthesis	0.648		0.167	DEGS2
NAD Biosynthesis III	0.648		0.167	NMNAT2
NAD Biosynthesis from 2-amino-3-carboxymuconate Semialdehyde	0.648		0.167	NMNAT2
Pyruvate Fermentation to Lactate	0.648		0.167	LDHA
Serotonin and Melatonin Biosynthesis	0.648		0.167	TPH1
Tryptophan Degradation to 2-amino-3-carboxymuconate Semialdehyde	0.648		0.167	KYNU
Urea Cycle	0.648		0.167	CPS1
Ovarian Cancer Signaling	0.652		0.0576	FGF9,GJA1,LEF1,SMO,VEGFA,WNT1,WNT11,WNT5A
Bladder Cancer Signaling	0.664		0.0619	CDKN1A,FGF11,FGF9,MMP10,MMP23B,VEGFA
Role of Tissue Factor in Cancer	0.668		0.0598	GNA15,IL1B,MAPK11,MAPK12,PLAUR,PLCB1,VEGFA
Glutamate Receptor Signaling	0.673		0.0702	GNG2,GRID2,GRM4,SLC1A6
Inflammasome pathway	0.696		0.1	CASP1,IL1B
The Visual Cycle	0.696		0.1	AKR1B10,AKR1C3
Complement System	0.702		0.0811	C1R,C4BPB,ITGB2
Creatine-phosphate Biosynthesis	0.718		0.2	CKB
Myo-inositol Biosynthesis	0.718		0.2	INPP5F
Role of IL-17A in Arthritis	0.729		0.0741	CXCL3,CXCL6,MAPK11,MAPK12
Transcriptional Regulatory Network in Embryonic Stem Cells	0.729		0.0741	FOXC1,H4C8,ONECUT1,POU5F1
GADD45 Signaling	0.73		0.105	CCND2,CDKN1A
Noradrenaline and Adrenaline Degradation	0.752		0.0857	ADH1C,ALDH1A3,PNMT
Differential Regulation of Cytokine Production in Macrophages and T Helper Cells by IL-17A and IL-17F	0.767		0.111	IL1B,IL6
Ascorbate Recycling (Cytosolic)	0.806		0.25	GLRX
Catecholamine Biosynthesis	0.806		0.25	PNMT
Glutathione Redox Reactions II	0.806		0.25	GLRX
L-cysteine Degradation I	0.806		0.25	CDO1
D-myo-inositol (1,4,5)-trisphosphate Degradation	0.807		0.118	INPP5D,INPP5F
Dermatan Sulfate Degradation (Metazoa)	0.807		0.118	HYAL1,HYAL4
Mitochondrial L-carnitine Shuttle Pathway	0.807		0.118	ACSL5,SLC27A6
Œ≥-linolenate Biosynthesis II (Animals)	0.807		0.118	ACSL5,SLC27A6
Phagosome Formation	0.823		0.064	DIRAS3,ITGA4,ITGA5,ITGB2,PLCB1,PLCH2,SCARA3,SYK
Androgen Biosynthesis	0.85		0.125	AKR1C3,SRD5A1
Chondroitin Sulfate Degradation (Metazoa)	0.85		0.125	HYAL1,HYAL4
Extrinsic Prothrombin Activation Pathway	0.85		0.125	F5,PROC
Parkinson's Signaling	0.85		0.125	MAPK11,MAPK12
G Protein Signaling Mediated by Tubby	0.864		0.0968	GNG2,PLCB1,TUB
Choline Biosynthesis III	0.896		0.133	PCYT1B,PLD6
Histidine Degradation VI	0.896		0.133	AMDHD1,HAL
Methylglyoxal Degradation I	0.922		0.333	HAGHL
Thyroid Hormone Biosynthesis	0.922		0.333	IYD
Thyroid Hormone Metabolism I (via Deiodination)	0.922		0.333	DIO2
Thyronamine and Iodothyronamine Metabolism	0.922		0.333	DIO2
Glycogen Degradation III	0.946		0.143	MGAM,TYMP
Leukotriene Biosynthesis	0.946		0.143	ALOX5,GGT2/LOC102724197
RAR Activation	0.952		0.0619	ADCY2,ADCY4,ADH1C,AKR1B10,AKR1C3,ALDH1A3,CRABP2,IGFBP3,MAPK11,MAPK12,SORBS3,VEGFA
Human Embryonic Stem Cell Pluripotency	0.956		0.0667	BDNF,BMP5,LEF1,LEFTY1,POU5F1,SMO,WNT1,WNT11,WNT5A
Clathrin-mediated Endocytosis Signaling	0.964		0.0622	ACTA2,APOA2,APOB,APOD,FGF11,FGF9,ITGA5,ITGB2,ITGB7,SAA4,TF,VEGFA
Epithelial Adherens Junction Signaling	0.988		0.0658	ACTA2,ACVR1C,CDH2,CTNNA2,LEF1,SNAI2,TUBA3E,TUBB1,TUBB2B,TUBB8
Role of Hypercytokinemia/hyperchemokinemia in the Pathogenesis of Influenza	0.989		0.093	CCR1,CXCL10,IL1B,IL6
Antiproliferative Role of Somatostatin Receptor 2	0.995		0.0779	CDKN1A,GNG2,GUCY1A2,NPR1,NPR3,SSTR2
Bile Acid Biosynthesis, Neutral Pathway	1		0.154	AKR1C1/AKR1C2,AKR1C3
Fatty Acid Activation	1		0.154	ACSL5,SLC27A6
Oleate Biosynthesis II (Animals)	1		0.154	SCD,SCD5
Phagosome Maturation	1		0.0662	ATP6V0A4,ATP6V1B1,ATP6V1G2,CTSF,CTSV,SNAP25,TUBA3E,TUBB1,TUBB2B,TUBB8
Retinol Biosynthesis	1.02		0.0952	AKR1B10,AKR1C3,LIPG,PNLIPRP3
Role of IL-17F in Allergic Inflammatory Airway Diseases	1.02		0.0952	CXCL10,CXCL6,IL1B,IL6
Gluconeogenesis I	1.04		0.115	ALDOB,ALDOC,ENO2
Glycolysis I	1.04		0.115	ALDOB,ALDOC,ENO2
NAD Salvage Pathway II	1.04		0.115	ACP5,NMNAT2,NT5E
Leptin Signaling in Obesity	1.06		0.0811	ADCY2,ADCY4,PDE3A,PDE3B,PLCB1,PLCH2
NAD biosynthesis II (from tryptophan)	1.06		0.167	KYNU,NMNAT2
IL-1 Signaling	1.07		0.0769	ADCY2,ADCY4,GNA15,GNG2,IL1RAP,MAPK11,MAPK12
IL-17A Signaling in Gastric Cells	1.08		0.12	CXCL10,MAPK11,MAPK12
Role of JAK family kinases in IL-6-type Cytokine Signaling	1.08		0.12	IL6,MAPK11,MAPK12
Taurine Biosynthesis	1.09		0.5	CDO1
Vitamin-C Transport	1.12		0.125	GLRX,SLC2A1,SLC2A3
Apelin Cardiac Fibroblast Signaling Pathway	1.16		0.13	AGTR1,APLN,IL6
Superpathway of D-myo-inositol (1,4,5)-trisphosphate Metabolism	1.16		0.13	INPP5D,INPP5F,ITPKA
IL-10 Signaling	1.17		0.087	CCR1,IL1B,IL1RAP,IL6,MAPK11,MAPK12
Remodeling of Epithelial Adherens Junctions	1.2		0.0882	ACTA2,CTNNA2,TUBA3E,TUBB1,TUBB2B,TUBB8
Embryonic Stem Cell Differentiation into Cardiac Lineages	1.21		0.2	POU5F1,SP4
Pyrimidine Deoxyribonucleotides De Novo Biosynthesis I	1.21		0.136	AK1,AK5,RRM2B
Gustation Pathway	1.24		0.0714	ADCY2,ADCY4,CACNB3,ENPP6,GNG2,PDE10A,PDE3A,PDE3B,PDE4B,PDE8B,PLD6
IL-17A Signaling in Fibroblasts	1.25		0.114	IL6,LCN2,MAPK11,MAPK12
Pathogenesis of Multiple Sclerosis	1.29		0.222	CCR1,CXCL10
Sucrose Degradation V (Mammalian)	1.29		0.222	ALDOB,ALDOC
Cardiomyocyte Differentiation via BMP Receptors	1.32		0.15	BMP5,MEF2C,NPPB
Cellular Effects of Sildenafil (Viagra)	1.33		0.0763	ACTA2,ADCY2,ADCY4,GUCY1A2,KCNQ2,PDE3A,PDE3B,PDE4B,PLCB1,PLCH2
GABA Receptor Signaling	1.35		0.0842	ADCY2,ADCY4,CACNB3,GABRB2,GABRR1,KCNQ2,SLC6A1,SLC6A13
Methylglyoxal Degradation III	1.37		0.158	AKR1B10,AKR1C1/AKR1C2,AKR1C3
4-hydroxybenzoate Biosynthesis	1.38		1	TAT
4-hydroxyphenylpyruvate Biosynthesis	1.38		1	TAT
Thio-molybdenum Cofactor Biosynthesis	1.38		1	MOCOS
Histidine Degradation III	1.39		0.25	AMDHD1,HAL
Salvage Pathways of Pyrimidine Deoxyribonucleotides	1.39		0.25	CDA,TYMP
Superoxide Radicals Degradation	1.39		0.25	CYGB,NQO1
1D-myo-inositol Hexakisphosphate Biosynthesis II (Mammalian)	1.43		0.167	INPP5D,INPP5F,ITPKA
D-myo-inositol (1,3,4)-trisphosphate Biosynthesis	1.43		0.167	INPP5D,INPP5F,ITPKA
Serotonin Receptor Signaling	1.49		0.116	ADCY2,ADCY4,HTR1E,HTR2C,TPH1
Glycine Cleavage Complex	1.63		0.333	GLDC,OCA2
Sertoli Cell-Sertoli Cell Junction Signaling	1.64		0.0757	ACTA2,CLDN18,CLDN5,CLDN8,CTNNA2,GUCY1A2,ITGA4,ITGA5,MAPK11,MAPK12,TUBA3E,TUBB1,TUBB2B,TUBB8
Tyrosine Degradation I	1.8		0.4	FAH,TAT
Role of IL-17A in Psoriasis	1.82		0.231	CXCL3,CXCL6,S100A9
Inhibition of Angiogenesis by TSP1	1.9		0.147	GUCY1A2,KDR,MAPK11,MAPK12,VEGFA
Maturity Onset Diabetes of Young (MODY) Signaling	1.96		0.119	ALDOB,APOA2,APOB,APOD,KLF11,ONECUT1,SLC2A2
Role of Osteoblasts, Osteoclasts and Chondrocytes in Rheumatoid Arthritis	1.97		0.0773	ACP5,ADAMTS5,BMP5,FRZB,IL1B,IL1RAP,IL6,ITGA5,LEF1,MAPK12,SFRP4,SMO,SPP1,TNFRSF11A,WNT1,WNT11,WNT5A
Caveolar-mediated Endocytosis Signaling	1.97		0.11	ACTA2,FLNC,ITGA4,ITGA5,ITGA8,ITGA9,ITGB2,ITGB7
Airway Pathology in Chronic Obstructive Pulmonary Disease	1.99		0.0932	APOD,CD70,CXCL3,FGF11,FGF9,IL1B,IL6,LCN15,LCN2,PAEP,TNFSF10
Gap Junction Signaling	2.06		0.0808	ACTA2,ADCY2,ADCY4,GJA1,GJA5,GJC1,GUCY1A2,HTR2C,NPR1,NPR3,PLCB1,PLCH2,TUBA3E,TUBB1,TUBB2B,TUBB8
TR/RXR Activation	2.09		0.107	AKR1C1/AKR1C2,AKR1C3,DIO2,NRGN,NXPH2,PDE3B,SLC16A3,SLC2A1,SYT2
PXR/RXR Activation	2.27		0.123	ABCC2,CYP1A2,CYP2A6 (includes others),CYP2B6,GSTA2,IL6,SCD,UGT1A1
Hepatic Fibrosis / Hepatic Stellate Cell Activation	2.69		0.0914	ACTA2,AGTR1,COL16A1,COL19A1,COL2A1,COL3A1,COL5A1,COL8A1,COL9A2,CXCL3,FLT4,IGFBP3,IL1B,IL1RAP,IL6,KDR,VEGFA
Atherosclerosis Signaling	3.08		0.11	ALOX15B,ALOX5,APOA2,APOB,APOD,CCR3,COL2A1,COL3A1,IL1B,IL6,ITGA4,ITGB2,PLAAT2,SAA4
FXR/RXR Activation	3.11		0.111	A1BG,ABCC2,APOA2,APOB,APOD,IL1B,MAPK12,PLTP,PON3,SAA1,SAA2,SAA4,SLC51B,TF
Breast Cancer Regulation by Stathmin1	3.26		0.0711	ADGRD1,ADGRF1,ADGRG2,ADGRL3,ADGRL4,ADRA1B,ADRA2A,AGTR1,AVPR1A,BDKRB2,CCND2,CCR1,CCR3,CCRL2,CHRM2,CHRM3,CNR1,CXCR6,GALR1,GNG2,GPR158,GPR161,GPR171,GPR173,GPRC5B,GRM4,HTR1E,HTR2C,KISS1R,MC4R,OPRK1,PLCB1,PTH1R,SMO,SSTR2,TACR1,TUBA3E,TUBB1,TUBB2B,TUBB8,VEGFA,VIPR1
Granulocyte Adhesion and Diapedesis	3.27		0.1	CCL15,CCL28,CLDN18,CLDN5,CLDN8,CXCL10,CXCL13,CXCL2,CXCL3,CXCL6,IL1B,IL1RAP,ITGA4,ITGA5,ITGB2,MMP10,MMP23B,XCL1
Agranulocyte Adhesion and Diapedesis	3.33		0.0984	ACTA2,CCL15,CCL28,CLDN18,CLDN5,CLDN8,CXCL10,CXCL13,CXCL2,CXCL3,CXCL6,IL1B,ITGA4,ITGA5,ITGB2,ITGB7,MMP10,MMP23B,XCL1
Xenobiotic Metabolism Signaling	3.75		0.0906	ABCC2,AHRR,ALDH1A3,CHST11,CHST2,CHST4,CYP1A1,CYP1A2,CYP1B1,CYP2B6,GSTA2,HS3ST6,IL1B,IL6,MAPK11,MAPK12,NQO1,SULT1A1,SULT1A2,SULT1A3/SULT1A4,SULT1C4,SULT1E1,UGT1A1,UGT1A3,UGT2B11,UGT8
G-Protein Coupled Receptor Signaling	4.54		0.0993	ADCY2,ADCY4,ADRA1B,ADRA2A,AGTR1,AVPR1A,CHRM2,CHRM3,CNR1,ENPP6,GNA15,GRM4,HTR1E,HTR2C,MC4R,NPR3,OPRK1,PDE10A,PDE3A,PDE3B,PDE4B,PDE8B,PLCB1,PLD6,PTH1R,RGS4,VIPR1
Axonal Guidance Signaling	5.57		0.0888	ABLIM3,ADAM2,ADAM23,ADAMDEC1,ADAMTS1,ADAMTS10,ADAMTS16,ADAMTS19,ADAMTS5,BDNF,BMP5,EPHA6,FES,GLI3,GNA15,GNG2,ITGA4,ITGA5,LINGO1,LRRC4C,MMP10,MMP23B,NTN1,NTNG1,PAPPA,PLCB1,PLCH2,ROBO2,SEMA3A,SEMA3D,SEMA6D,SLIT2,SMO,TUBA3E,TUBB1,TUBB2B,TUBB8,UNC5B,UNC5C,VEGFA,WNT1,WNT11,WNT5A

### Sheet: Upstream Regulators
Upstream Regulators for My Projects->20200928 Brad Johnson->mut vs wt d702factor 2x q05
Analysis	ID	Upstream Regulator	Expr Log Ratio	Molecule Type	Predicted Activation State	Activation z-score	Notes	Bias Term	Bias-corrected z-score	p-value of overlap	Target molecules in dataset	Mechanistic Network
mut vs wt d702factor 2x q05		HIF1A	0.205	transcription regulator	Inhibited	-3.545		-0.133	-2.724	9.74e-13	ACTA2,ADAMTS1,ALDOC,APLN,BGN,CA9,CD24,CD274,CD70,CDH2,CDKN1A,CEACAM5,CXCL2,CXCL3,CYP1A1,EGLN3,ENO2,ERO1A,GJA1,IGFBP3,IL1B,IL6,INHBB,ITGA5,ITGB2,LDHA,LOX,LOXL2,MEF2C,MNX1,NDRG1,NEFL,NEUROG3,NT5E,P4HA1,PDK1,PFKFB4,PLAUR,PLOD2,POU5F1,PPFIA4,PTK6,SLC16A3,SLC2A1,SLC2A3,SNAI2,SPAG4,SRD5A1,STC2,TAF9B,TMEM45A,VEGFA,VIM,WNT1,WT1	AR,CTNNB1,EPAS1,HIF1A,Hif1,JUN,MYC,NFkB (complex),PKM,PPARG,RELA,RXRA,SMAD2,SP1,SREBF1,STAT1,STAT3,TP53,VHL
mut vs wt d702factor 2x q05		cobalt chloride		chemical reagent	Inhibited	-3.238		-0.134	-2.703	7.64e-08	ACTA2,ADAMTS1,BDNF,CA9,CD274,CDKN1A,CP,CYP1A1,CYP1B1,DELEC1,MIAT,NDRG1,PLAUR,RGS5,SLC2A1,VEGFA,WT1	AHR,AR,ARNT,Akt,Creb,EGR1,FOXO1,HDAC1,HIF1A,HMOX1,Hif1,JUN,MYC,NFE2L2,NFKB1,NFkB (complex),PPARG,RELA,SMAD3,SP1,STAT1,STAT3,TP53,VHL,cobalt chloride
mut vs wt d702factor 2x q05		BSG	0.229	transporter	Inhibited	-3.19		-0.1	-2.827	1.77e-08	ABCC2,ABCG2,ALDOB,CDH2,CRP,CXCL3,CXCL6,CYP1A2,IL1B,IL6,KDR,PLAUR,VEGFA,VIM	BSG,CEBPB,CTNNB1,CTSB,IL6,JUN,NFKB1,NFKBIA,NFkB (complex),PLAU,RAC1,RELA,SMAD3,SP1,STAT1,STAT3,STAT4,TNF,TP53
mut vs wt d702factor 2x q05		FOXM1	-0.671	transcription regulator	Inhibited	-2.989		-0.171	-2.314	1.88e-06	ANXA1,AR,CCND2,CDH2,CDKN1A,CENPF,CRP,H2BC8,IL6,KDR,LDHA,LEF1,LOX,MYCN,NES,PLAUR,POU5F1,SNAI2,VEGFA,VIM	Akt,CTNNB1,EGR1,FOXM1,FOXO1,HDAC1,JUN,MET,MYC,NFKB1,NFKBIA,NFkB (complex),SMAD3,SMAD4,SP1,STAT1,STAT3,TCF,TP53
mut vs wt d702factor 2x q05		EGF	0.506	growth factor	Inhibited	-2.958		-0.124	-2.143	2.18e-08	ABCG2,AR,ARTN,CASP1,CCND2,CD274,CDKN1A,CLDN8,COL3A1,CXCL13,CXCL2,CXCL6,CYP1A1,CYP2B6,DCN,DIO2,FST,FSTL1,GJA1,HPGD,IGFBP3,IL1B,IL6,LCN2,LDHA,MAPK11,MMP10,MNX1,MYCN,NES,NEUROG3,NR5A1,PDE3A,PDK4,PDPN,PLAUR,POU5F1,S100A9,SCD,SCGB1A1,SERPINB2,SLC9A2,SNAI2,SNAP25,SP4,SPP1,TF,TFAP2A,TNC,TNFAIP3,VDR,VEGFA,VIM	CEBPB,CTNNB1,Ca2+,Creb,EGF,FOS,HGF,IL6,JUN,JUND,MYC,NFKB1,NFKBIA,NFkB (complex),RELA,SP1,STAT1,STAT3,TP53
mut vs wt d702factor 2x q05		lysophosphatidylinositol		chemical - endogenous mammalian	Inhibited	-2.828		-0.196	-2.275	0.000879	CASP1,CD274,CNR1,CXCL3,CXCL6,IL1B,LDHA,STC1	CEBPB,Creb,EGR1,ERK1/2,FOS,JUN,NFKB1,NFkB (complex),P38 MAPK,SP1,STAT3,ZFP36,lysophosphatidylinositol
mut vs wt d702factor 2x q05		EPAS1	0.309	transcription regulator	Inhibited	-2.805		-0.15	-2.089	1.94e-13	ABCG2,ACP5,ALDOC,APLN,CA9,CD274,CDKN1A,CKB,CXCL2,EGLN3,ENO2,FLG,GJA1,IGFBP3,IL6,INHBB,KDR,LDHA,LOX,LOXL2,MYOM2,NDRG1,NEFL,NT5E,PFKFB4,PLOD2,POU5F1,PTK6,PTPRZ1,SLC2A1,SLC2A3,SLC6A8,SPAG4,STC2,TAF9B,TMEM45A,TNFAIP3,VEGFA,WNT1	CREBBP,CTNNB1,Creb,EGFR,EGR1,EP300,EPAS1,ERK1/2,FOS,FOXM1,HIF1A,Histone h3,JUN,KLF4,KMT2A,MED1,NFKB1,RELA,RNA polymerase II,SMAD4,SP1,STAT3,TCF,TP53
mut vs wt d702factor 2x q05		RAF1	-0.127	kinase	Inhibited	-2.799		-0.172	-1.973	1.99e-05	ANXA1,ATP6V1B1,CD37,CDKN1A,CHN1,CRP,CRYAB,CSTA,CXCL3,DIO2,EMP3,FGFBP1,IGFBP3,IL1B,IL6,LDHA,MT1F,NQO1,PLAUR,PRDM1,SERPINB2,TIAM1,TSPOAP1,VEGFA	AHR,CEBPB,FOS,GLI2,JUN,JUND,MAP2K1,MAPK8,MYC,NFKB1,NFKBIA,NFkB (complex),P38 MAPK,RAF1,RELA,SMAD3,SP1,STAT3,TP53,ZFP36
mut vs wt d702factor 2x q05		Insulin		group	Inhibited	-2.749		-0.053	-2.508	0.0287	AGTR1,ALDOB,APLN,CDKN1A,CHRM3,COL3A1,COL5A1,CRABP2,CYP1A1,CYP1A2,ERO1A,FBXO32,IGFBP3,IL13RA2,IL6,LDHA,NPR1,PCSK9,PDK1,PDK4,PLCB1,SCD,SLC15A1,SLC2A1,SLC2A2,SLC2A3,SRD5A1,TAT,TNC,VEGFA
mut vs wt d702factor 2x q05		Vegf		group	Inhibited	-2.739		-0.144	-1.86	0.000155	ACTA2,ADAMTS1,ANGPTL2,APLN,CASP1,CENPF,CRYAB,CXCL10,DOK5,FLT4,FST,GPRC5B,HOPX,IGFBP3,IL6,INHBB,KDR,KIF15,LCN2,LEF1,LRP2,MEF2C,MMP10,MYCN,NID2,NPL,PLAUR,PLOD2,PTPRR,RGCC,SERPINB2,SOCS2,STC1,TACR1,TNC,TNFRSF10C,TNFRSF11A,TSHZ1,VEGFA,VIM	CEBPB,CTNNB1,Creb,EGR1,FOXO1,FOXO3,GLI2,HIF1A,JUN,MAP2K1,MAPK14,MYC,NFKB1,NFkB (complex),SMAD3,SMAD4,SP1,STAT3,TGFB1,TP53,TP73,VEGFA,Vegf
mut vs wt d702factor 2x q05		STAT4	0.08	transcription regulator	Inhibited	-2.726		-0.196	-1.8	0.0001	ALDOC,CXCL10,CXCL2,CXCL3,ENO2,ERO1A,GJA1,H2AC18/H2AC19,IL6,NDRG1,PDK1,PLOD2,PRDM1,PRDM16,RAMP2,RCN3,RGCC,SLC2A3,STC2,TSPAN5,TUBB2B,VEGFA,VSIR	CTNNB1,FOXP3,GATA3,HIF1A,IL17A,IL4,JUN,MYC,NFKBIA,NFkB (complex),RELA,RORC,RUNX3,SMAD3,SMAD4,SP1,STAT1,STAT3,STAT4,TP53
mut vs wt d702factor 2x q05		mycophenolic acid		chemical drug	Inhibited	-2.714		-0.125	-2.299	0.000252	ACTA2,CCND2,CD274,CDKN1A,CXCL3,CXCL6,IL1B,IL6,MGAM,RGS4,SERPINB2,TNFAIP3	AHR,ALB,CEBPB,FAS,FOS,HIF1A,JUN,JUND,MYC,NFKB1,NFKBIA,NFkB (complex),P38 MAPK,RELA,SMAD3,SP1,SQSTM1,STAT3,TP53,ZFP36,mycophenolic acid
mut vs wt d702factor 2x q05		F2	0.595	peptidase	Inhibited	-2.63		-0.176	-1.828	0.00278	ACTA2,CASP1,CCND2,CDKN1A,CXCL10,CXCL13,CXCL3,CYP2B6,DOK5,IL1B,IL6,KDR,LOXL2,MMP10,NCOA7,PLAUR,SLC2A3,SLIT2,TNFAIP3,TNFSF10,TNNT2,VEGFA	CCN1,CEBPB,CTNNB1,F2,JUN,MYC,NFKB1,NFKBIA,NFkB (complex),PPARG,RELA,STAT1,STAT3,lipopolysaccharide
mut vs wt d702factor 2x q05		CD44	0.001	other	Inhibited	-2.616		-0.142	-2.06	9.83e-05	ABCG2,ACTA2,BGN,CCND2,CD274,CDKN1A,COL3A1,CRABP2,CXCL6,IFITM2,IL1B,IL6,ITGA4,ITGA5,PARVB,POU5F1,SPP1,TIAM1,TNFRSF11A,VIM,WNT5A,XCL1	AHR,CD44,CEBPB,CTNNB1,FGF2,FN1,IL10,JUN,MYC,NFKB1,NFKBIA,NFkB (complex),P38 MAPK,RELA,SMAD3,SMAD4,SMAD7,SP1,STAT3,ZFP36
mut vs wt d702factor 2x q05		ZEB1	1.264	transcription regulator	Inhibited	-2.605		0.009	-2.628	0.0206	COL3A1,IL1B,LOX,LOXL2,PTPRZ1,SFTPC,TF,VIM
mut vs wt d702factor 2x q05		E. coli B4 lipopolysaccharide		chemical toxicant	Inhibited	-2.603		-0.127	-2.044	0.0109	ADAMTS5,ANXA1,CD274,CD70,CXCL10,CXCL2,CXCL3,CXCL6,F5,GPNMB,IL1B,IL6,INPP5D,LCN2,PDE3A,PLAUR,STC2,TF,TNFAIP3,TNFSF10,TRPM3
mut vs wt d702factor 2x q05		tributyrin		chemical drug	Inhibited	-2.595		-0.183	-2.022	0.000403	CD274,CDKN1A,CXCL3,CXCL6,IL1B,IL6,NDRG1,RGS4,SERPINB2,TNFAIP3	AR,CTNNB1,HDAC1,HDAC3,HDAC4,HIC1,HIF1A,Hif1,MEF2C,NFKB1,NFkB (complex),PPARG,RELA,SP1,THRB,TP53,WDR5,tributyrin
mut vs wt d702factor 2x q05		ATP		chemical - endogenous mammalian	Inhibited	-2.589		-0.11	-2.253	0.0101	BDNF,CASP1,CD200,CXCL10,CXCL2,CXCL3,IL1B,IL6,ITGA4,LCN2,SYT4
mut vs wt d702factor 2x q05		Hif1		complex	Inhibited	-2.584		-0.181	-1.942	2.96e-06	ADRA1B,APLN,CA9,CD24,CDKN1A,CP,INHA,LDHA,LOXL2,PDK1,SLC16A3,SLC2A1,TF,VEGFA
mut vs wt d702factor 2x q05		MAP3K14	-0.552	kinase	Inhibited	-2.578		-0.142	-2.134	0.00229	ACTA2,BST1,CXCL2,IL1B,IL6,PDE3B,SIX1,SIX2,TNFAIP3,TNFSF10	AHR,CEBPB,IKBKG,MAP3K14,NFKB1,NFKBIA,NFkB (complex),RELA,SMAD3,STAT1,STAT3,TP53,TRAF3
mut vs wt d702factor 2x q05		KMT2D	-0.146	transcription regulator	Inhibited	-2.55		-0.147	-1.9	0.000395	ADGRG2,ARTN,B3GNT6,CNTLN,DSC2,EBF4,FAH,HFM1,HOPX,IVL,KRT23,LOXL1,MYOM3,NKAPL,NPR3,NT5E,RAB42,SLC1A6,SMO,TNNT2
mut vs wt d702factor 2x q05		SOCS6	-0.189	other	Inhibited	-2.449		-0.047	-2.335	0.000185	CXCL2,CXCL3,IL1B,PLA1A,RGCC,SLA	CEBPB,JUN,NFkB (complex),P38 MAPK,SOCS6,STAT3,ZFP36
mut vs wt d702factor 2x q05		miR-199a-5p (and other miRNAs w/seed CCAGUGU)		mature microrna	Inhibited	-2.449		0.191	-2.916	0.1	BGN,CDKN1A,DCN,KLF2,LCN2,MX2
mut vs wt d702factor 2x q05		HSPA9	0.295	other	Inhibited	-2.433		-0.117	-2.147	0.00158	CDKN1A,CLMN,CRABP2,MMP10,MYCN,PRDM16,VIM	CTNNB1,EP300,HDAC1,HSPA9,JUN,MYC,NCOA2,PPARG,RARA,RARB,RELA,RNA polymerase II,RXRA,TERT,THRB
mut vs wt d702factor 2x q05		TEAD1	-0.068	transcription regulator	Inhibited	-2.433		-0.144	-2.082	0.0335	ACTA2,AK5,CDKN1A,COL3A1,LOXL1,PCDH18,TNNT2
mut vs wt d702factor 2x q05		SPIB	-1.095	transcription regulator	Inhibited	-2.414		-0.158	-2.034	0.0671	CD200,COL2A1,GNA15,KDR,MEF2C,PRDM1,TENM4
mut vs wt d702factor 2x q05		Collagen type I (complex)		complex	Inhibited	-2.395		-0.106	-2.14	0.00817	ACTA2,CDH2,IL6,KDR,MMP10,PLOD2,TNC,VIM	CTNNB1,Collagen type I (complex),Creb,EGR1,FN1,FOXM1,FOXO3,HIF1A,ITGB1,JUN,NFKB1,NFkB (complex),PLAU,RELA,SMAD3,SMAD4,SP1,STAT1,STAT3,STAT4,TCF,VEGFA
mut vs wt d702factor 2x q05		CD38	-0.336	enzyme	Inhibited	-2.386		-0.176	-1.649	5.9e-05	ACTA2,ALDOC,CCND2,EGLN3,ERO1A,GLIPR2,IL6,ITGB7,NDRG1,NT5E,P4HA1,PCP4,PDK1,PRDM1,SLC16A3,SLC2A1,SOCS2,TUBB2B,VIM	AKT1,Akt,CD38,CEBPB,EGR1,ERK,FOXO1,FOXO3,IFNG,JUN,NFKB1,NFKBIA,NFkB (complex),PPARG,RELA,SMAD3,SP1,STAT1,STAT3,TP53
mut vs wt d702factor 2x q05		TRAF6	-0.159	enzyme	Inhibited	-2.378		-0.167	-1.981	0.0293	CD274,CRP,CXCL13,CXCL2,IL1B,IL6,TNFAIP3
mut vs wt d702factor 2x q05		phorbol esters		chemical - other	Inhibited	-2.356		-0.143	-1.933	0.0155	ANXA1,CDH2,CXCL6,IL1B,IL6,IVL,MMP10,TNFSF10,VDR
mut vs wt d702factor 2x q05		IL1B	-1.241	cytokine	Inhibited	-2.341		-0.075	-1.718	1.75e-12	A4GALT,ABCC2,ABCG2,ACTA2,ADAMTS1,ADAMTS5,AGTR1,ANKH,ANXA1,APCS,APOB,AVPR1A,BGN,C1R,CCL28,CCR1,CCRL2,CD274,CDH2,CDKN1A,COL2A1,CP,CRP,CRYAB,CTSF,CXCL10,CXCL13,CXCL2,CXCL3,CXCL6,CYP1A1,CYP1A2,CYP2B6,DCN,EGLN3,ENPP1,FST,GAS6,GBP6,GJA1,GSTA2,H19,IGFBP3,IGFBP6,IL1B,IL1RAP,IL6,ITGA5,KCNH8,KDR,KIF15,LCN2,LDHA,LINC02432,LOX,MEF2C,MFAP2,MMP10,NMI,NQO1,NR2F2-AS1,PAPPA,PCSK1,PDE4B,PDK1,PRDM1,PTX3,RAB3C,S100A9,SAA1,SAA2,SEMA3A,SERPINB2,SLC22A4,SLC2A1,SLC2A2,SNAP25,SOCS2,SPP1,SSTR2,SULT1E1,TACR1,TNFAIP3,TNFRSF11A,TNFSF10,TYMP,UGT1A1,VDR,VEGFA,VIM,WNT5A	AHR,CEBPB,IFNG,IL1A,IL1B,IL6,JUN,NFKB1,NFKBIA,NFkB (complex),RELA,SMAD3,STAT1,STAT3,TNF
mut vs wt d702factor 2x q05		RET	-0.047	kinase	Inhibited	-2.335		-0.12	-1.923	1.32e-06	ANXA1,CLDN5,CRYAB,CTSV,DCN,GJA1,GRP,IL1B,IL6,INSM1,LOX,MMP10,PLAUR,PLOD2,PTN,S100A9,SCARA3,STC1,TNC,TNNT2,WNT11	CTNNB1,Creb,EGR1,ERK1/2,FOS,JUN,JUND,MYC,NFKB1,NFKBIA,NFkB (complex),RAC1,RELA,RET,SP1,STAT1,STAT3,TP53
mut vs wt d702factor 2x q05		CAV1	-0.651	transmembrane receptor	Inhibited	-2.316		-0.054	-2.169	0.0205	ADGRG2,CDKN1A,CLDN8,IL6,INHBB,KDR,NQO1,POU5F1,SLC2A3,SNAI2,VIM,ZFP42
mut vs wt d702factor 2x q05		ARNT2	-0.85	transcription regulator	Inhibited	-2.309		-0.196	-1.631	0.175	BST1,CCR1,NR5A1,PDLIM4,PLCB1,POU5F1,SEMA5B,SERPINA5,SIM1,SLC2A1,SLC2A3,VEGFA
mut vs wt d702factor 2x q05		F2R	0.669	g-protein coupled receptor	Inhibited	-2.307		-0.127	-1.894	0.00146	CD24,CXCL3,DSP,GJA1,IGFBP7,IL1B,IL6,KDR,PLAUR,TNFAIP3,VEGFA,VIM	CTNNB1,EGR1,EP300,ERBB2,F2R,FOS,HDAC1,HIF1A,JUN,JUND,MYC,NFKB1,NFkB (complex),SMAD3,SMAD4,SP1,STAT1,STAT3,TGFB1,TP53
mut vs wt d702factor 2x q05		TLR9	0.263	transmembrane receptor	Inhibited	-2.306		-0.161	-1.708	0.1	CD274,CD300A,CXCL10,CXCL2,CXCL3,CXCL6,IFITM1,IL1B,IL6,LCN2,LIPG,MX2,PRDM1,TNC,TNFSF10
mut vs wt d702factor 2x q05		BCL2	-0.448	transporter	Inhibited	-2.247		-0.073	-1.989	0.00069	CDKN1A,COL2A1,ENO2,IGFBP6,IL1B,IL6,NDRG1,NES,NNAT,PLAUR,PRDM1,SNAP25,VEGFA	Akt,BCL2,CEBPB,CTNNB1,EGR1,EP300,FOXO1,GLI1,HDAC1,HIF1A,JUN,NFKB1,PPARG,RAF1,RELA,SMAD3,SP1,STAT3,TP53,glutathione
mut vs wt d702factor 2x q05		CHD1	0.02	enzyme	Inhibited	-2.236		-0.196	-1.798	0.000562	CXCL2,CXCL3,CXCL6,IL1B,IL6
mut vs wt d702factor 2x q05		TEAD3	-0.246	transcription regulator	Inhibited	-2.236		-0.171	-1.854	0.0227	ACTA2,AK5,COL3A1,LOXL1,PCDH18,TNNT2
mut vs wt d702factor 2x q05		CYP1A2	1.304	enzyme	Inhibited	-2.236		-0.009	-2.217	0.0452	CACHD1,CYP2B6,NQO1,SLC46A3,SOCS2
mut vs wt d702factor 2x q05		IRS1	-0.114	enzyme	Inhibited	-2.232		-0.082	-2.049	0.000147	CCN4,COL3A1,CRABP2,FBXO32,FST,GJA1,IL6,MAPK12,MEF2C,PRDM16,SNAI2,SPP1,TNNT2,TNNT3,VEGFA,WNT5A	Akt,CEBPB,CTNNB1,Creb,EGR1,ERK1/2,FOS,FOSL1,FOXO1,FOXO3,IRS1,JUN,Mapk,NFE2L2,NFKB1,NFkB (complex),P38 MAPK,PI3K (complex),SMAD3,SP1,STAT3,ZFP36
mut vs wt d702factor 2x q05		CCR1	1.334	g-protein coupled receptor	Inhibited	-2.219		-0.086	-2.028	0.00515	CCR1,CTSV,SPP1,TNFRSF11A,VIM	CCR1,CEBPB,FOS,IFNG,IL10,IL13,JUN,NFKB1,NFKBIA,NFkB (complex),RELA,STAT1,STAT3,TNF
mut vs wt d702factor 2x q05		MAX	0.403	transcription regulator	Inhibited	-2.219		0.044	-2.317	0.0361	AR,CCND2,CDKN1A,FBXO32,PDK1,SLC2A1,SLC2A3,TNNT2
mut vs wt d702factor 2x q05		AREG	0.346	growth factor	Inhibited	-2.219		-0.062	-2.081	0.322	CENPF,H2AC18/H2AC19,H2BC8,IL6,PTX3
mut vs wt d702factor 2x q05		ICAM1	-0.057	transmembrane receptor	Inhibited	-2.218		-0.153	-1.717	1.71e-05	ACTA2,CDH2,CXCL2,CXCL3,IL1B,IL6,ITGA4,MMP10,SNAI2,VEGFA,VIM	APC,CEBPB,CTNNB1,ICAM1,IFNG,IL17A,ITGB2,JUN,NFKB1,NFKBIA,NFkB (complex),RAC1,RELA,SMAD3,STAT1,STAT3,TP53
mut vs wt d702factor 2x q05		C5AR1	0.129	g-protein coupled receptor	Inhibited	-2.216		-0.122	-1.946	0.124	CXCL2,CXCL3,DCN,IL1B,IL6
mut vs wt d702factor 2x q05		Ni2+		chemical reagent	Inhibited	-2.213		-0.196	-1.78	0.00301	CXCL2,CXCL3,CXCL6,IL6,NDRG1	FN1,NFkB (complex),Ni2+,RELA,SMAD3,SP1,STAT3
mut vs wt d702factor 2x q05		TFEB	1.193	transcription regulator	Inhibited	-2.213		-0.196	-1.78	0.0322	CTSF,IL1B,IL6,VEGFA,WT1
mut vs wt d702factor 2x q05		RORC	0.221	ligand-dependent nuclear receptor	Inhibited	-2.2		-0.132	-1.909	0.00129	CXCL2,CXCL3,CYP2A6 (includes others),CYP2B6,HPGD,IL1B,IL6,LCN2,NAT2,NNMT,S100A9,SLC2A3,SLC30A10,SULF2,SULT1E1,VEGFA	AHR,AR,FOXO3,FOXP3,HDAC4,HIF1A,Hif1,IL1B,LCN2,LMO2,NFKBIA,NFkB (complex),PPARG,RELA,RORC,STAT3,TP53,VHL
mut vs wt d702factor 2x q05		BGN	1.387	other	Inhibited	-2.2		-0.086	-2.011	0.00515	CCN4,CXCL13,CXCL3,IL1B,PLTP	BGN,CEBPB,HIF1A,JUN,NFKBIA,NFkB (complex),SMAD3,SMAD4,STAT3,TGFB1,TNF,TP53
mut vs wt d702factor 2x q05		PDGF BB		complex	Inhibited	-2.199		-0.117	-1.617	0.000201	ACTA2,AVPR1A,BDKRB2,CDKN1A,CDO1,COL3A1,CP,CRYAB,CXCL2,DCN,ENPP1,FRZB,GJA1,GJA5,GJC1,H19,IL1B,IL6,ITGA5,NPR3,PRSS35,SCD,SLC2A3,SLCO1A2,SYK,TNC,TNFAIP3,UNC5B,VEGFA	CTNNB1,Creb,EGFR,EGR1,FGF2,HIF1A,JUN,MMP9,MYC,NFKB1,NFkB (complex),PDGF BB,PTK2,RELA,SMAD3,SP1,STAT3,TP53,VEGFA
mut vs wt d702factor 2x q05		MVP	0.571	other	Inhibited	-2.196		-0.157	-1.852	0.000202	CXCL2,CXCL3,CXCL6,IL1B,IL6	CEBPA,CEBPB,CTNNB1,Creb,EGR1,ERK1/2,FOS,FOXO3,IFNG,JUN,MVP,NFKB1,NFkB (complex),NKX3-1,PPARG,PTEN,RELA,SP1,STAT1,STAT3,TP53,TP63,doxorubicin
mut vs wt d702factor 2x q05		WNT7A	1.088	cytokine	Inhibited	-2.193		-0.176	-1.806	0.000411	CDH2,LMX1B,MMP10,PLAUR,VIM,WNT5A	APC,CTNNB1,FOS,FOXM1,JUN,JUND,MAPK7,MEF2C,MYC,NFE2L2,NFkB (complex),SKP2,SMAD4,SP1,STAT3,TCF,TP53,TWIST1,WNT7A
mut vs wt d702factor 2x q05		norepinephrine		chemical - endogenous mammalian	Inhibited	-2.193		-0.11	-1.794	0.0157	ADRA1B,BDNF,CHST2,DIO2,FST,GRID2,IL1B,IL6,PDE10A,PDE4B,PDE8B,SLC15A1,SLC2A1,VEGFA
mut vs wt d702factor 2x q05		CASP8	-0.104	peptidase	Inhibited	-2.188		0.053	-2.303	0.0845	CASP1,CXCL10,IL1B,IL6,S100A9
mut vs wt d702factor 2x q05		PPARGC1B	-0.358	transcription regulator	Inhibited	-2.178		-0.155	-1.742	0.0114	CKB,DIO2,EGLN3,ERO1A,FBXO32,PDK4,SCD,VEGFA
mut vs wt d702factor 2x q05		XDH	-0.372	enzyme	Inhibited	-2.158		0.022	-2.219	0.000136	ACTA2,AVPR1A,CXCL3,IL1B,PLAUR,SLC2A1,SPP1,VIM	AHR,CASP1,EGFR,FOS,HIF1A,IL1B,JUN,JUNB,MYC,NFKBIA,NFkB (complex),PYCARD,RELA,SMAD3,SP1,SRC,STAT3,TP53,XDH,allopurinol
mut vs wt d702factor 2x q05		TEAD4	0.395	transcription regulator	Inhibited	-2.158		-0.127	-1.805	0.00961	ACTA2,AK5,CDKN1A,COL3A1,IL13RA2,LOXL1,PCDH18,SLC2A3,TNNT2,VEGFA	CTNNB1,Creb,EGR1,NFKB1,STAT3,TEAD4,VEGFA
mut vs wt d702factor 2x q05		NFKBIA	-0.546	transcription regulator	Inhibited	-2.156		-0.056	-1.85	7.92e-05	ADAMTS5,AGTR1,ALOX15B,ATP6V1B1,BCL11A,CCND2,CCR1,CCR3,CDKN1A,CH25H,COL2A1,COL3A1,CP,CRYAB,CTSF,CXCL10,CXCL2,CXCL3,CXCL6,CYP1B1,DCN,ERO1A,FOXF2,IGFBP6,IL1B,IL6,LCN2,PTPRZ1,PTX3,RGS4,S100A9,SERPINB2,TACR1,TNC,TNFAIP3,TNFSF10,VEGFA	AHR,CEBPB,CHUK,CTNNB1,FAS,HDAC3,IKBKB,IL1B,JUN,NFKB1,NFKBIA,NFkB (complex),RELA,SMAD3,SP1,STAT3,TNF,TP53,TP63
mut vs wt d702factor 2x q05		Jnk		group	Inhibited	-2.149		-0.128	-1.665	0.0231	ACTA2,APLN,CDH2,COL3A1,CXCL3,CXCL6,FBXO32,GJA1,IL1B,IL6,ITGA4,ITGB7,NQO1,PLAUR,POU5F1,SNAI2
mut vs wt d702factor 2x q05		Ccl2		cytokine	Inhibited	-2.142		-0.104	-1.873	0.00855	CTSV,CXCL10,CXCL2,CXCL3,IL1B,IL6,KDR	CCR2,CXCL2,CXCL3,Ccl2,Creb,IL10,NFKB1,NFKBIA,NFkB (complex),PPARG,RELA,SMAD3,STAT3
mut vs wt d702factor 2x q05		STAT5B	-0.085	transcription regulator	Inhibited	-2.136		-0.021	-2.02	6.83e-07	A1BG,AKR1C1/AKR1C2,AKR1C3,AR,CCDC141,CCND2,CD70,CDKN1A,CDO1,CORIN,CYP2A6 (includes others),CYP2B6,FBLN1,IL6,MOXD1,MYBPHL,NNMT,NQO1,NT5E,PDK4,PLTP,PVT1,SCD,SH3RF3,SLC34A2,SLC51B,SOCS2,SULT1E1,TF,TMEM45B,TNFRSF11A,TOX	AKT1,AR,CEBPB,CTNNB1,ESR1,FOXO1,FOXO3,HIF1A,IGF1,JUN,NFKB1,NFKBIA,NFkB (complex),PI3K (complex),PRL,SMAD3,SP1,STAT3,STAT5B,TNF,TP53
mut vs wt d702factor 2x q05		SRF	0.266	transcription regulator	Inhibited	-2.101		-0.082	-1.848	0.0146	ACTA2,AVPR1A,BATF,CDKN1A,CLDN5,CORIN,FLT4,FST,ITGA9,KDR,LCN2,LDB3,LRP4,NCOA7,RAI2,S100A9,SEMA3A,SEMA6D,SERPINB2,SLC2A1,SOSTDC1,TNC,TNNT2,WT1
mut vs wt d702factor 2x q05		EDN1	-0.439	cytokine	Inhibited	-2.091		-0.156	-1.486	0.000136	ACTA2,ANXA1,APLN,CDH2,COL5A1,FLT4,FST,GJA1,IL6,ITGA5,ITGB1BP2,IVL,NPPB,PLAUR,SERPINB2,SLC2A1,SOX5,TNC,TUBB1,VEGFA,VIM	CEBPB,CTNNB1,EDN1,EGFR,FOXO1,FOXO3,HIF1A,ITGB1,JUN,NFKB1,NFKBIA,NFkB (complex),NOTCH1,RAC1,RELA,SP1,STAT3,TNF,Vegf
mut vs wt d702factor 2x q05		IFNG	-0.705	cytokine	Inhibited	-2.08		-0.076	-1.344	1.66e-10	ABLIM3,ACTA2,ADGRG2,ADRA2A,AGTR1,ALDH1A3,AVPR1A,BDNF,BST1,BTN3A1,C1R,CASP1,CCL28,CCND2,CCR1,CCR3,CCRL2,CD200,CD274,CDH2,CDKN1A,CEACAM5,CFP,CGAS,CH25H,CHST11,CNR1,CP,CTSV,CXCL10,CXCL2,CXCL3,CXCL6,CYP1A2,DUOX2,DUOXA2,EGLN3,ENTPD2,FAH,FBLN1,FKBP6,FLT4,FOXE1,GAS6,GBP6,GJA1,GJA5,GLIPR2,GMPR,GNG2,GPR158,GPRC5B,H2AC15,H2BC8,IDO2,IFITM1,IFITM2,IL13RA2,IL1B,IL6,ITGA4,ITGA5,ITGB2,KCNMA1,KDR,KLF2,KYNU,LARGE1,LCN2,LDHA,LOX,MMP10,MT1F,MX2,MYCN,NMI,NQO1,NTN1,PAPPA,PCSK1,PLAUR,PRDM1,PTN,PTPRB,PTX3,RAB3C,RGCC,S100A9,SAMD9,SERPINA5,SIX1,SLC16A3,SLC2A1,SLC2A2,SLC4A4,SLC6A1,SNAI2,SNAP25,SOCS2,SPP1,TACR1,TMOD1,TNFRSF11A,TNFSF10,TTC28,TYMP,UNC5B,VDR,VEGFA,VIM,VIPR1,WNT5A,XCL1,XIST	AHR,CEBPB,CTNNB1,IFNG,IL1B,IL4,JUN,MYC,NFKBIA,NFkB (complex),RELA,SMAD3,SP1,STAT1,STAT3,TNF,TP53
mut vs wt d702factor 2x q05		LEP	-1.075	growth factor	Inhibited	-2.034		-0.079	-1.582	0.000332	ACSL5,ACTA2,AGTR1,AKR1C1/AKR1C2,ALDOB,APOA2,AR,BDNF,CASP1,CDKN1A,COL2A1,COL3A1,CPS1,CRP,CTSV,CXCL10,IGFBP3,IL1B,IL6,KISS1R,LCN2,MSI1,NHLH2,NPR1,PCSK1,PRDM16,SCD,SIM1,SLC15A1,SLC2A2,SNAP25,SPP1,TNFSF10,VEGFA,VIM,WNT1,WNT5A	AKT1,Akt,CEBPB,CTNNB1,EGR1,FOXO1,FOXO3,HIF1A,IGF1,IL6,JUN,LEP,NFKB1,NFKBIA,NFkB (complex),PPARG,RELA,SMAD3,SP1,STAT3,TP53
mut vs wt d702factor 2x q05		ARNT	-0.142	transcription regulator	Inhibited	-2.032		-0.157	-1.477	4.22e-06	ALDOC,CA9,CCND2,CYP1A1,CYP1A2,CYP1B1,CYP2A6 (includes others),DEGS2,ERO1A,LDHA,LOXL2,NQO1,RGS5,SIM1,SLC2A1,SLC2A3,VEGFA,VIM	AHR,AR,ARNT,CEBPB,CTNNB1,EGR1,EP300,HDAC1,HIF1A,Hif1,JUN,MYC,PPARG,RELA,SMAD3,SP1,STAT3,TP53,VHL
mut vs wt d702factor 2x q05		PRKCD	0.613	kinase	Inhibited	-2.004		-0.093	-1.697	0.114	CD70,CDKN1A,CXCL10,IL1B,IL6,IVL,LIPG,MSI1,NES,SERPINB2,SLC15A1,VEGFA
mut vs wt d702factor 2x q05		salicylamide		chemical drug	Inhibited	-2		0.196	-2.392	3.29e-06	ABCG2,CYP1A1,CYP1A2,CYP1B1	AHR,ARNT,CEBPB,Creb,HIF1A,NFE2L2,RELA,TP53,salicylamide,tetrachlorodibenzodioxin
mut vs wt d702factor 2x q05		finasteride		chemical drug	Inhibited	-2		-0.113	-1.773	0.00127	AR,IL6,KDR,SRD5A1,VEGFA	AR,BRCA1,CTNNB1,Creb,ESR2,MMP9,NFKB1,NFkB (complex),RELA,SMAD3,SP1,TP53,finasteride
mut vs wt d702factor 2x q05		PTPRE	0.213	phosphatase	Inhibited	-2		-0.112	-1.776	0.00233	CXCL2,CXCL3,PLA1A,SLA	JUN,NFKBIA,NFkB (complex),PTPRE,SMAD3,STAT1,STAT3
mut vs wt d702factor 2x q05		CBX7	0.376	other	Inhibited	-2		0.175	-2.35	0.00763	CYP1B1,KYNU,PAPPA,PRDM1
mut vs wt d702factor 2x q05		TEAD2	-0.577	transcription regulator	Inhibited	-2		-0.186	-1.627	0.0653	AK5,COL3A1,LOXL1,PCDH18,TNNT2
mut vs wt d702factor 2x q05		H-7		chemical - kinase inhibitor	Inhibited	-2		0.157	-2.313	0.0961	CYP1A1,ITGA5,SAA1,VDR
mut vs wt d702factor 2x q05		zymosan		chemical - endogenous non-mammalian		-1.999		-0.093	-1.812	0.398	CXCL2,CXCL3,IL1B,IL6
mut vs wt d702factor 2x q05		TLR4	0.944	transmembrane receptor		-1.998		-0.146	-1.455	0.0164	BATF,CCND2,CD200,CD274,CD70,CXCL10,CXCL2,CXCL3,CXCL6,DUOX2,FBXO32,GJA1,IL1B,IL6,LCN2,NMI,PLA1A,PRDM1,PTX3,RGCC,SH3BP5,SLA,SPP1,TNFAIP3,TNFSF10,UGT1A1
mut vs wt d702factor 2x q05		NLRC4	-0.327	other		-1.997		-0.196	-1.606	0.00172	CXCL2,CXCL3,CXCL6,IL1B	AHR,CASP1,Gm21596/Hmgb1,IL1B,JUNB,NFATC2,NFE2L2,NFKB1,NFKBIA,NFkB (complex),NLRC4,PARP1,PPARG,PYCARD,RELA,STAT3,TP53
mut vs wt d702factor 2x q05		GATA1	-1.567	transcription regulator		-1.996		-0.076	-1.742	0.191	ALOX5,CCND2,CCR1,CCR3,CNN3,DMTN,ENPP1,INHA,INHBB,INSM1,KDR,MYCN,NCOA7,TFEB,TUBB1,VDR
mut vs wt d702factor 2x q05		2-mercaptoacetate		chemical drug		-1.982		-0.196	-1.594	0.011	CXCL2,CXCL3,IL1B,IL6
mut vs wt d702factor 2x q05		C9	-0.011	other		-1.98		-0.125	-1.733	0.00124	COL3A1,CXCL2,CXCL3,IL1B	AHR,C9,CXCL2,Ccl2,IL1B,NFKBIA,NFkB (complex),RELA,STAT3
mut vs wt d702factor 2x q05		CD24	-1.086	other		-1.98		-0.177	-1.629	0.313	CDKN1A,EMP3,PLCB1,SLC4A4,ULBP2,VDR
mut vs wt d702factor 2x q05		KNG1	-0.262	other		-1.977		-0.149	-1.683	0.0414	BDKRB2,IL1B,IL6,KDR
mut vs wt d702factor 2x q05		EIF2AK3	-0.103	kinase		-1.977		-0.143	-1.606	0.0434	BDNF,CA9,CPA1,ERO1A,IL1B,IL6,NDRG1,PRDM1,VEGFA
mut vs wt d702factor 2x q05		LPIN1	-0.029	phosphatase		-1.974		-0.065	-1.846	0.0373	CDKN1A,IL1B,IL6,SCD
mut vs wt d702factor 2x q05		CLEC4E		other		-1.972		-0.196	-1.586	0.00763	CXCL2,CXCL3,IL1B,IL6	CCL5,CLEC4E,CREB1,CXCL2,CXCL3,Ccl2,Creb,NFE2L2,NFkB (complex),RELA,SREBF1,STAT1,STAT3,cholesterol
mut vs wt d702factor 2x q05		NEUROG3	-1.858	transcription regulator		-1.97		-0.191	-1.375	0.00127	CDH2,CHGA,CTSV,MNX1,NEUROG3,PCSK1,PPY,RORB,SEMA3A,SNAI2
mut vs wt d702factor 2x q05		HGF	-1.131	growth factor		-1.969		-0.136	-1.203	5.29e-05	ABCG2,ACTA2,ADAMTS1,ANGPTL2,CA9,CASP1,CDKN1A,CENPF,COL2A1,COL3A1,CRYAB,CXCL2,CYP2B6,DOK5,HLX,IGFBP3,IL1B,IL6,KIF15,LCN2,LDHA,MMP10,NES,NID2,PLAUR,PPY,PTPRR,S100A9,SEMA3A,SERPINB2,SLC2A2,SOCS2,SPP1,STC1,TACR1,TNFAIP3,TNFRSF10C,VDR,VEGFA,VIM,WT1	AHR,CEBPB,ERBB2,HGF,IL6,JUN,NFKB1,NFKBIA,NFkB (complex),PPARG,RELA,SMAD3,SP1,STAT3,TP53
mut vs wt d702factor 2x q05		trametinib		chemical drug		-1.969		-0.122	-1.728	0.0016	CD274,GPNMB,SNAI2,TNFAIP3,TNFSF10	Akt,EGR1,FOXO1,GLI2,JUN,MAP2K1,NFKB1,SMAD3,SP1,STAT3,trametinib
mut vs wt d702factor 2x q05		IL-1R		group		-1.969		-0.18	-1.615	0.0264	COL3A1,CXCL2,IL1B,IL6
mut vs wt d702factor 2x q05		carrageenan		chemical drug		-1.969		-0.187	-1.601	0.0699	CXCL2,CXCL3,IL1B,IL6,VEGFA
mut vs wt d702factor 2x q05		TLR5	-0.277	transmembrane receptor		-1.967		-0.173	-1.626	0.0772	CXCL2,CXCL3,IL1B,IL6
mut vs wt d702factor 2x q05		ITGA5	1.35	transmembrane receptor		-1.964		-0.151	-1.668	0.00101	CDH2,CDKN1A,CHRD,COL2A1,GJA1,IL1B,IL6,PLAUR	CTNNB1,Creb,EGR1,EP300,ERK1/2,FN1,FOS,FOXO3,HDAC1,HIF1A,ITGA5,ITGB1,JUN,NFKB1,NFkB (complex),RAC1,RELA,SMAD3,SP1,STAT3,TP53
mut vs wt d702factor 2x q05		inosine		chemical - endogenous mammalian		-1.964		-0.151	-1.668	0.18	ANXA1,CXCL13,EMP3,VIM
mut vs wt d702factor 2x q05		CNR1	-2.46	g-protein coupled receptor		-1.962		-0.091	-1.646	0.00975	APCDD1,ARTN,BDNF,CA9,CNR1,CXCL10,IL6,LRP4,NTN1,PTK6,SIX1,SLIT2,TACR1	CNR1,Creb,EGR1,ERK1/2,FOS,JUN,JUND,MYC,NFKB1,NFkB (complex),SCD,SP1,STAT1,TP53
mut vs wt d702factor 2x q05		poly rI:rC-RNA		biologic drug		-1.961		-0.132	-1.142	0.00446	ANXA1,BTN3A3,CCND2,CD200,CD274,CD70,CDH2,CENPF,CGAS,CHN1,CRP,CXCL10,CXCL2,CXCL3,CXCL6,DIO2,GBP6,IFITM1,IGFBP6,IGSF9B,IL13RA2,IL1B,IL6,ITGA5,KYNU,LIPG,MARS2,NAT1,NCOA7,NMI,PLAUR,POU5F1,PTK6,SAMD9,SERPINB2,SLC2A2,SNAI2,SYK,TNFAIP3,TNFSF10,VEGFA,VIM,WNT5A,ZFP42	CEBPB,CTNNB1,HDAC3,IFNB1,IFNG,JUN,MYC,NFKB1,NFKBIA,NFkB (complex),PPARG,RELA,STAT1,STAT3,TNF,poly rI:rC-RNA
mut vs wt d702factor 2x q05		Hsp27		group		-1.961		-0.005	-1.951	0.139	CD274,CDKN1A,FBXO32,IL6
mut vs wt d702factor 2x q05		LIPG	-1.045	enzyme		-1.949		0	-1.949	0.011	IL1B,IL6,PLTP,VEGFA
mut vs wt d702factor 2x q05		halofuginone		chemical drug		-1.948		0.165	-2.374	4.16e-07	ACP5,BGN,CD200,CKB,CP,CTHRC1,CXCL10,CYGB,FSTL1,FXYD6,H19,IFITM2,IGFBP3,IL13RA2,LOX,NLGN1,RGCC,SAA1,SLC13A3,SPP1,ST3GAL2,WNT5A	CTNNB1,FOS,JUN,JUND,MYC,NFkB (complex),SP1,STAT1,STAT3,TP53,halofuginone
mut vs wt d702factor 2x q05		hydrogen peroxide		chemical - endogenous mammalian		-1.946		-0.107	-1.327	0.00258	ACTA2,AKR1C1/AKR1C2,ALOX5,AR,AVPR1A,CASP1,CDKN1A,CNR1,CRYAB,CXCL3,CXCL6,CYP1A1,CYP1A2,FBXO32,GLRX,IL1B,IL6,KDR,KLF2,LCN2,MIAT,MMP10,NQO1,PLAUR,POU5F1,PTN,PTX3,SNAI2,SPP1,STC1,TNFAIP3,TNFRSF10C,VDR,VEGFA,VIM,WNT5A	AKT1,CEBPB,FOS,FOXO3,HDAC1,IL6,JUN,JUND,MYC,NFKBIA,NFkB (complex),RELA,SP1,STAT3,TNF,TP53,hydrogen peroxide
mut vs wt d702factor 2x q05		nickel chloride		chemical toxicant		-1.944		-0.112	-1.726	0.00233	IL1B,IL6,NDRG1,VEGFA	Akt,CEBPB,CTNNB1,EGR1,FOXO1,FOXO3,IKBKB,JUN,MAPK14,NFKB1,NFKBIA,NFkB (complex),PI3K (complex),PPARG,RELA,SMAD3,SP1,STAT3,TP53,TP63,TP73,nickel chloride
mut vs wt d702factor 2x q05		TGIF1	-0.196	transcription regulator		-1.944		0	-1.944	0.00396	CXCL2,CXCL3,IL1B,IL6	CEBPB,CTNNB1,EP300,HDAC1,JUN,MAPK14,NFE2L2,NFKB1,NFkB (complex),NOTCH1,P38 MAPK,PPARGC1A,RELA,SP1,SPZ1,SREBF1,STAT3,TGIF1,TP53,TP73,TWIST1,ZFP36,cholesterol
mut vs wt d702factor 2x q05		ECSIT	0.163	transcription regulator		-1.944		-0.196	-1.563	0.0264	IL1B,IL6,PLAUR,TNFAIP3
mut vs wt d702factor 2x q05		lysophosphatidylcholine		chemical - other		-1.942		-0.147	-1.56	0.0335	CD274,CD70,GJA1,IL1B,IL6,PLAUR,SCD
mut vs wt d702factor 2x q05		F3	0.096	transmembrane receptor		-1.941		-0.196	-1.431	0.0255	GJA1,IL1B,IL6,LEF1,SEMA3A,TNFRSF11A,VEGFA
mut vs wt d702factor 2x q05		3-methyladenine		chemical toxicant		-1.941		-0.039	-1.865	0.0772	ADAMTS5,CXCL2,IL1B,IL6
mut vs wt d702factor 2x q05		GH1	0.737	growth factor		-1.941		-0.036	-1.847	0.233	CDH2,IGFBP3,IL6,SOCS2,SPP1,TFAP2A,VIM
mut vs wt d702factor 2x q05		IKBKE	-0.047	kinase		-1.94		-0.158	-1.471	0.00422	ALDOC,CXCL10,CXCL2,CXCL6,IL6,LDHA,PDK4,SLC16A3,SLC2A1,SLC2A3	C/EBP,Ccl2,HDAC3,IFNB1,IKBKE,IKBKG,JUN,NFKB1,NFKBIA,NFkB (complex),PPARG,RELA,STAT1,STAT3,TRAF3IP2
mut vs wt d702factor 2x q05		EGFR	-0.311	kinase		-1.939		-0.093	-1.477	0.000502	A4GALT,ABCG2,ACTA2,ADGRL3,ANXA1,AR,CD274,CDKN1A,COL3A1,COL8A1,CRYAB,CXCL10,DSC2,GJA1,IGFBP3,IL13RA2,IL1B,IL6,INSM1,KIRREL1,LCN2,LEF1,MT1F,NT5E,PDK1,PLAUR,POU5F1,SLC2A1,SLC2A3,SNAI2,ST3GAL2,TNC,TNNT3,UGT8,UNC5B,VDR,VEGFA,VIM	Akt,CTNNB1,EGFR,EGR1,EP300,ERBB2,FOXM1,FOXO1,HDAC1,JUN,KRAS,MYC,Mek,NFE2L2,NFKB1,NFkB (complex),SMAD3,SP1,STAT3,TP53
mut vs wt d702factor 2x q05		1-methyl-4-phenyl-1,2,3,6-tetrahydropyridine		chemical toxicant		-1.934		-0.095	-1.75	0.239	BDNF,CASP1,CNR1,IL1B,IL6
mut vs wt d702factor 2x q05		HSPD1	0.575	enzyme		-1.933		-0.133	-1.676	0.0232	CXCL2,CXCL3,IL1B,IL6
mut vs wt d702factor 2x q05		FSTL1	-1.22	other		-1.932		-0.196	-1.554	0.00172	CASP1,FSTL1,IL1B,IL6	AKT1,CEBPB,FOXO3,FSTL1,MYD88,NFKB1,NFKBIA,NFkB (complex),RELA,SP1,STAT1,STAT3,TLR2,TP53
mut vs wt d702factor 2x q05		MALP-2s		chemical reagent		-1.927		-0.196	-1.55	0.0298	CXCL2,CXCL3,IL1B,IL6
mut vs wt d702factor 2x q05		IL15	0.81	cytokine		-1.925		-0.113	-1.419	0.0016	ALDOC,ANXA1,ARHGDIB,CCND2,CCR1,CD274,CDKN1A,CXCL10,CXCL2,CXCR6,ENO2,GCNT1,GLDC,H2AC18/H2AC19,HLX,IFITM1,IL1RAP,IL6,ITGB7,KLF2,LDHA,LEF1,NHLH2,PDE4B,PDK1,PRDM1,SLC16A3,SOCS2,TNFRSF10C,TNFSF10,ULBP2,VDR,VEGFA	CTNNB1,FOXO3,IL10,IL15,IL2,IL4,JUN,MYC,NFKB1,NFKBIA,NFkB (complex),RELA,SP1,STAT1,STAT3,TLR2,TP53
mut vs wt d702factor 2x q05		CYBB	0.311	enzyme		-1.915		-0.127	-1.584	0.000592	COL3A1,CXCL10,CXCL3,DUOX2,IL1B,IL6,TNFRSF11A	Akt,CEBPB,CYBB,Creb,EGR1,ERK1/2,FOS,FOXO1,IKBKB,JUN,NFKB1,NFKBIA,NFkB (complex),P38 MAPK,RELA,SMAD3,SP1,STAT3,TP53,TP63,ZFP36
mut vs wt d702factor 2x q05		EPHX2	0.497	enzyme		-1.869		-0.024	-1.824	0.00396	BDNF,CXCL6,IL1B,IL6	CEBPB,CXCL2,Creb,EPHX2,ERK,HMOX1,IL1A,JUN,NFE2L2,NFKBIA,NFkB (complex),P38 MAPK,PPARG,RELA,SMAD3,STAT1,STAT3,ZFP36
mut vs wt d702factor 2x q05		uric acid		chemical - endogenous mammalian		-1.858		-0.03	-1.786	0.167	ANXA1,CASP1,CRP,CXCL2,CXCL3,IL1B,IL6
mut vs wt d702factor 2x q05		phenylephrine		chemical drug		-1.832		-0.12	-1.482	0.00413	COL3A1,DIO2,FST,GJA1,KCND3,NPPB,PDK4,RGS4,UCA1	CEBPB,ERK,FOS,GATA4,JUN,MAPK8,NCOA2,NFkB (complex),NKX2-5,P38 MAPK,PPARG,RELA,SMAD3,STAT3,TBX5,ZFP36,corticosterone,phenylephrine
mut vs wt d702factor 2x q05		SCARB1	0.336	transporter		-1.811		0.032	-1.893	0.00451	APOB,APOD,CXCL2,FBXO32,IL1B,IL6,SPP1	APOE,CEBPB,CTNNB1,CXCL2,Ige,JUN,NFATC2,NFE2L2,NFKB1,NFKBIA,NFkB (complex),P38 MAPK,RELA,SCARB1,SREBF1,STAT3,ZFP36,cholesterol
mut vs wt d702factor 2x q05		erlotinib		chemical drug		-1.806		-0.111	-1.442	0.000645	COL8A1,CXCL3,CXCL6,IGFBP6,IGFBP7,IL13RA2,IL1B,IL6,MMP10,PLAUR,SERPINB2,SLC2A3	CEBPB,EGFR,HIF1A,IL1A,JUN,NFKB1,NFKBIA,NFkB (complex),PPARG,RELA,SP1,STAT3,TNF,erlotinib,paclitaxel
mut vs wt d702factor 2x q05		ITGA9	1.444	other		-1.8		-0.178	-1.337	2.44e-05	ACTA2,CDH2,CXCL6,IL1B,IL6,TNC,VIM	CTNNB1,FN1,FOXM1,FOXO3,HIF1A,ITGA9,ITGB1,JUN,NFE2L2,NFKBIA,NFkB (complex),RELA,SMAD2,SMAD3,SMAD4,SP1,SPP1,STAT3,TCF,TNC
mut vs wt d702factor 2x q05		HDAC4	-0.097	transcription regulator		-1.796		0.035	-1.915	4.7e-06	BDNF,CDKN1A,CHN1,FST,GABRB2,IL6,KLF2,LDHA,LGI1,MEF2C,MMP10,MYLK2,MYOM2,RAB3C,RGS4,SERPINB2,SLC2A1,SNAP25,VEGFA	GATA2,GATA3,GATA4,HDAC1,HDAC3,HDAC4,Hdac,Hif1,Histone h3,Histone h4,KMT2A,MED1,MEF2C,RELA,RNA polymerase II,SIRT1,SP1,TBX5,tributyrin
mut vs wt d702factor 2x q05		GLI2	-0.309	transcription regulator		-1.794		-0.087	-1.555	1.21e-07	CCND2,CCR1,CDKN1A,CSTA,CXCL10,CXCL2,CXCL3,CXCL6,IL1B,IL6,IVL,MEF2C,MYCN,NTN1,PGC,SMO,SPP1,VDR,VIM	AR,CTNNB1,FOXO1,GLI2,HDAC1,IL4,JUN,MYC,NFkB (complex),PPARG,PTHLH,RELA,RNA polymerase II,SOX9,SP1,STAT3,TERT,TP53
mut vs wt d702factor 2x q05		Ap1		complex		-1.791		-0.18	-1.269	0.0292	BDNF,CHRD,HPGD,IGFBP3,IL1B,IL6,NDRG1,NQO1,PRDM1,RSPO3,SNAI2,VDR,VEGFA
mut vs wt d702factor 2x q05		HMGB1	-0.703	transcription regulator		-1.788		-0.16	-1.411	0.155	CD274,CDKN1A,CXCL3,CXCL6,IL1B,IL6
mut vs wt d702factor 2x q05		KLF4	-0.077	transcription regulator		-1.781		-0.097	-1.273	8.08e-06	ACTA2,ADAMTS1,APCDD1,CCND2,CDKN1A,CDKN1C,COL8A1,CRABP2,CYP1A1,DSP,EVPL,FOXE1,FRZB,GREB1,IL6,IVL,KDR,MEF2C,PCDH18,PITX2,PLAUR,POU5F1,PRDM1,SERPINB2,SNAI2,TF,TNC,VEGFA,VIM,WNT5A,ZFP42	AHR,CREBBP,CTNNB1,EGR1,EP300,FOXM1,HDAC1,JUN,KLF4,NFKB1,NFKBIA,NFkB (complex),PPARG,RELA,SMAD3,SMAD4,SMAD7,SP1,STAT3,TCF,TP53
mut vs wt d702factor 2x q05		GSK2816126		chemical drug		-1.762		-0.104	-1.396	5.19e-08	BMP5,CD200,CDH2,CER1,CXCL10,DUOX2,FRZB,IL6,PTH1R,SOSTDC1,SPP1,TNFRSF11A,TNFSF10	EZH2,GATA3,GSK2816126,HDAC1,Histone h3,KMT2A,MED1,NFKB1,RELA,RNA polymerase II,SP1,STAT3
mut vs wt d702factor 2x q05		camptothecin		chemical drug		-1.759		-0.06	-1.539	0.0314	ABCC2,ACTA2,AR,BCL11A,BTN3A3,CASP1,CCR1,CCRL2,CD200,CD70,CDKN1A,CHST11,CXCL2,CXCL3,CXCL6,F5,FES,FOXC1,GPNMB,IGFBP3,IL1B,IL1RAP,IL6,LGALS7/LGALS7B,MEF2C,PTX3,RRM2B,SAA1,SERPINB2,SFTPC,SPP1,STC2,SYK,TNFAIP3,VEGFA,WT1
mut vs wt d702factor 2x q05		CD28	-0.786	transmembrane receptor		-1.755		-0.122	-1.13	0.000324	ANXA1,ARHGDIB,CCND2,CD274,CENPF,CH25H,CXCL13,CXCL2,CXCR6,H19,H2AC18/H2AC19,IFITM1,IGFBP6,IL1B,IL1RAP,IL6,ITGA4,ITGB7,KLF2,LDHA,PDE4B,PRDM1,SLC16A3,SOCS2,TNFAIP3,TNFRSF11A,TNFSF10,TUBB1,VIPR1,XCL1	CD28,CEBPB,FOXO3,FOXP3,HDAC4,IL10,IL2,IL4,JUN,LMO2,NFKB1,NFKBIA,NFkB (complex),RELA,SP1,STAT1,STAT3,TNF,TP53
mut vs wt d702factor 2x q05		D-galactosamine		chemical - endogenous mammalian		-1.755		-0.166	-1.355	0.00937	CASP1,CXCL10,CXCL2,IL6,PTN,TNFSF10	CEBPB,CXCL2,Ccl2,D-galactosamine,IFNG,IL1,JUN,NFKB1,NFKBIA,NFkB (complex),PPARG,RELA,STAT1,STAT3
mut vs wt d702factor 2x q05		palmitic acid		chemical - endogenous mammalian		-1.754		-0.078	-1.44	0.0208	CDKN1A,CGAS,CNR1,CXCL10,CXCL2,CXCL3,EGLN3,FBXO32,HTR2C,IL1B,IL6,LCN2,NTN1,PDK4,SCD,SLC2A2,TNFSF10
mut vs wt d702factor 2x q05		NRG1	0.268	growth factor		-1.747		-0.11	-1.29	0.0014	AR,ARTN,CCND2,CDKN1A,CXCL6,FSTL1,GAS6,ITGB2,MNX1,MUSK,NDRG1,NR5A1,PDE3A,PLAUR,POU5F1,SLC2A1,SLC2A3,SLIT2,TF,TNNT2,TNS1,VEGFA,VIM	AKT1,CEBPB,CTNNB1,EGF,ERBB3,FOS,FOXO3,HIF1A,JUN,MYC,NFkB (complex),NRG1,PGR,SMAD2,SMAD3,SP1,SRC,STAT1,STAT3,TP53
mut vs wt d702factor 2x q05		TAZ	0.055	enzyme		-1.744		-0.127	-1.292	1.17e-08	ADAMTS1,ADAMTS5,ALDOC,ANXA1,BDNF,CDH2,COL5A1,CYP1B1,FLG,LDHA,LOX,LOXL2,LRP2,NLRP2,PTX3,RGS4,SFTPC,SLC2A1,VEGFA,WNT11
mut vs wt d702factor 2x q05		KDM8	-0.357	enzyme		-1.744		-0.136	-1.338	0.00377	CD24,ENO2,IGFBP3,LDHA,PDK1,PDK4,SLC2A1,VEGFA,WNT5A	AR,EPAS1,HIF1A,Hif1,KDM8,NFkB (complex),PKM,PPARG,SMAD2,SP1,SREBF1,STAT3,TP53,VHL
mut vs wt d702factor 2x q05		COCH	-1.041	other		-1.732		-0.147	-1.478	0.000349	CXCL2,IL1B,IL6,ZFP42
mut vs wt d702factor 2x q05		CD36	-0.037	transmembrane receptor		-1.73		-0.154	-1.21	0.000216	APOB,CXCL3,CXCL6,IGFBP6,IGFBP7,IL1B,IL6,MMP10,PLAUR,SCD,SERPINB2,SYK,TNFRSF10C	CD36,CEBPB,FOS,JUN,JUND,MYC,NFE2L2,NFKB1,NFKBIA,NFkB (complex),P38 MAPK,PPARD,PPARG,RELA,RXRA,SP1,SREBF1,STAT3,TLR2,TP53,ZFP36,cholesterol,linoleic acid
mut vs wt d702factor 2x q05		NRIP1	0.082	transcription regulator		-1.727		0.1	-1.963	0.00515	CDKN1A,CYP1A1,CYP4B1,IL1B,IL6,PDK4,PTX3,SCD	Akt,EGR1,ESR1,ESR2,FOS,FOXO1,JUN,JUND,MYC,NCOA2,NFKB1,NR5A2,NRIP1,PPARD,PPARG,PPARGC1A,RARA,RNA polymerase II,RXRA,SIRT1,SMAD3,SP1,STAT1,TP53,estrogen receptor
mut vs wt d702factor 2x q05		LGALS3	-0.566	other		-1.725		-0.045	-1.593	0.000939	CCR1,CDKN1A,COL3A1,CTSF,CTSV,CXCL2,CXCL3,IL1B,IL6,LGALS7/LGALS7B,PRDM1,SAA1	AHR,CEBPB,Creb,EGR1,ERK,ERK1/2,FOS,IL6,JUN,LGALS3,NFKB1,NFKBIA,NFkB (complex),PPARG,RELA,SMAD3,SP1,STAT3,TNF
mut vs wt d702factor 2x q05		TNFSF4	0.06	cytokine		-1.719		-0.158	-1.447	0.0232	BATF,CXCL13,IL6,PRDM1
mut vs wt d702factor 2x q05		DAZ2		translation regulator		-1.715		-0.022	-1.678	0.000561	INHA,INHBB,TET1,ZFP42
mut vs wt d702factor 2x q05		LHX1	-0.853	transcription regulator		-1.715		-0.196	-1.043	0.00158	ALDOB,CER1,DAB1,GCNT1,LRP2,PCP4,PDPN,SEMA6D,SIM1,SOSTDC1,TMEM52B,UGT1A3
mut vs wt d702factor 2x q05		Pam3-Cys-Ser-Lys4		chemical reagent		-1.713		-0.13	-1.291	0.00298	BATF,BDKRB2,CCR1,CD274,CXCL10,CXCL13,CXCL2,CXCL3,CXCL6,IL1B,IL6,ITGA4,ITGB7,SLC16A3,TNFRSF11A	CTNNB1,CXCL2,IL10,JUN,MYC,MYD88,NFKB1,NFKBIA,NFkB (complex),Pam3-Cys-Ser-Lys4,RELA,STAT1,STAT3,TLR2
mut vs wt d702factor 2x q05		FCGR2A	0.406	transmembrane receptor		-1.71		-0.175	-1.292	0.00579	CXCL10,CXCL2,CXCL3,IL1B,IL6,VEGFA	CEBPB,Ccl2,FCGR2A,IL10,JUN,NFKB1,NFKBIA,NFkB (complex),P38 MAPK,PPARG,RELA,STAT3,TP53,ZFP36
mut vs wt d702factor 2x q05		KDM3A	-0.08	transcription regulator		-1.709		-0.176	-1.248	0.00183	ACTA2,AR,FLNC,GNG2,LOXL2,PLOD2,TNC
mut vs wt d702factor 2x q05		MAFB	0.577	transcription regulator		-1.709		-0.124	-1.385	0.0302	AKR1B10,CXCL2,HOXA3,OLFML2B,OLFML3,PRDM1,SERPINB2,SLC2A2
mut vs wt d702factor 2x q05		SOX11	-0.903	transcription regulator		-1.706		-0.126	-1.275	0.0168	CD24,CP,DMBT1,IL6,ITGA4,LEF1,NTN1,PRDM1,PTH1R,TIAM1,TMSB15A,YPEL1
mut vs wt d702factor 2x q05		ATF4	-0.032	transcription regulator		-1.704		-0.166	-1.078	0.000548	ABCG2,ANGPTL3,BCL11A,CA9,CDKN1A,CXCL2,ERO1A,IGFBP7,IL6,LINC01714,NDRG1,NID2,PTX3,SH3RF3,SNAI2,STC2,TNFRSF11A,VEGFA,WNT11	AR,ATF4,C/EBP,CEBPB,CTNNB1,CXCL8,Creb,DDIT3,HIF1A,Hif1,JUN,MYC,NFE2L2,NFKB1,NFkB (complex),PPARG,RELA,SMAD3,STAT1,STAT3,VHL
mut vs wt d702factor 2x q05		PADI2	-0.502	enzyme		-1.698		-0.127	-1.39	7.06e-05	CXCL2,CXCL3,CXCL6,IL6,SNAI2,VIM	FOS,JUN,MED1,NFKB1,NFKBIA,NFkB (complex),NRIP1,PADI2,PPARG,RELA,STAT3,TP53,estrogen receptor
mut vs wt d702factor 2x q05		GATA2	0.155	transcription regulator		-1.684		-0.057	-1.416	0.000476	AK1,ALOX5,ANGPTL2,AR,CCR3,CDKN1A,CHGA,CLDN18,CPA1,CSTA,CXCL10,CXCL2,DDIT4L,DIO2,DMBT1,IGFBP7,IL6,INKA2,KDR,KLF2,LCN2,MEF2C,S100A9,SERPINB2,SLC22A4,SSTR2,TPH1,TSPAN12,TUBA3E,TUBB1,VEGFA,ZMAT3,ZNF365	Akt,CTNNB1,EGR1,FOS,FOXO1,GATA2,JUN,JUND,MYC,NFKB1,NFkB (complex),SMAD3,SP1,STAT1,STAT3,TP53
mut vs wt d702factor 2x q05		MIF	-0.208	cytokine		-1.684		-0.121	-1.292	0.0161	ACTA2,CCR1,CRP,CXCL2,CXCL3,CXCR6,IL1B,IL6,ITGA4,MYCN,RAMP2
mut vs wt d702factor 2x q05		PDX1	1.58	transcription regulator		-1.669		-0.049	-1.477	0.00125	ALDOB,CDO1,CKB,COL3A1,CXCL2,ERO1A,IGFBP3,IL1B,IL6,MAN1A1,NEUROG3,NNAT,NQO1,PCSK1,PDE4B,SLC2A1,SLC2A2,SPP1	Histone h3,KMT2A,MED1,PDX1,RELA,RNA polymerase II,SP1
mut vs wt d702factor 2x q05		HOXC8	-0.797	transcription regulator		-1.664		-0.006	-1.649	0.00207	CXCL10,ELMO1,GREM2,NQO1,SLC16A3,SPP1
mut vs wt d702factor 2x q05		HLX	-1.971	transcription regulator		-1.664		0.086	-1.873	0.00244	CDKN1C,CYP1B1,KYNU,PAPPA,PRDM1,UNC5B
mut vs wt d702factor 2x q05		CD3 group		group		-1.664		-0.163	-1.268	0.0247	ACSL5,IL1B,KLF2,LDHA,SCD,SLC16A3
mut vs wt d702factor 2x q05		CCL11		cytokine		-1.642		-0.182	-1.218	0.0114	CCL28,CCR3,CXCL2,CXCL3,CXCL6,IL1B,IL6
mut vs wt d702factor 2x q05		STAT3	-0.146	transcription regulator		-1.64		-0.097	-1.038	5.13e-08	ACTA2,ALDH1A3,BATF,CA9,CASP1,CCND2,CCR1,CCRL2,CD274,CDH2,CDKN1A,COL3A1,COL5A1,CRP,CXCL10,CXCL13,CXCL2,CXCL3,CXCL6,DMBT1,FST,GBP6,GJA1,H2AC18/H2AC19,HAVCR1,IFITM1,IFITM2,IL13RA2,IL1B,IL6,ITGB2,KDR,LDHA,LOX,LRP2,MMP10,MX2,NDRG1,NES,PCSK1,PCSK9,PDK1,PLAUR,POU5F1,PRDM1,PTN,S100A9,SAA1,SLC2A1,SNAI2,STC2,TNFSF10,TNS1,TRPM3,VEGFA,VIM,WNT5A	AHR,CEBPB,IFNG,IL17A,IL1B,JUN,NFKB1,NFKBIA,NFkB (complex),PPARG,RELA,SMAD3,SP1,STAT1,STAT3,TNF,TP53
mut vs wt d702factor 2x q05		SIX5	-0.177	transcription regulator		-1.633		-0.179	-1.193	0.000411	COL9A2,PLTP,PTN,SIM1,SIX2,SLC6A13
mut vs wt d702factor 2x q05		PARP1	-0.225	enzyme		-1.63		-0.1	-1.304	0.00229	CD274,CDKN1A,COL3A1,CXCL10,CXCL3,GBP6,H19,IL1B,IL6,NAT1,PLA1A,SOCS2,TMSB15A	CEBPB,CTNNB1,Creb,EGR1,ERK1/2,FOS,Gm21596/Hmgb1,JUN,JUNB,MYC,NFATC1,NFATC2,NFKB1,NFKBIA,NFkB (complex),PARP1,RELA,SP1,STAT1,STAT3,TNF,TP53
mut vs wt d702factor 2x q05		MAP3K7	-0.022	kinase		-1.622		-0.087	-1.365	0.0019	CH25H,CXCL10,CXCL2,CXCL6,IFITM1,IL1B,IL6,SAA1,TNFSF10,WNT5A	CTNNB1,IKBKG,JUN,MAP3K7,MYC,NFATC1,NFKB1,NFKBIA,NFkB (complex),PPARG,RELA,STAT1,STAT3,TAB1,TP53
mut vs wt d702factor 2x q05		Pam3-Cys		chemical toxicant		-1.62		-0.151	-1.259	0.0129	CXCL10,CXCL2,CXCL3,IL1B,IL6,TNC
mut vs wt d702factor 2x q05		bucladesine		chemical toxicant		-1.614		-0.111	-0.969	9.06e-10	ADAMTS1,AKR1B10,ANXA1,AR,BDKRB2,BDNF,CDH2,CDKN1A,CHGA,CHST2,CRYAB,CXCL10,CXCL3,DIO2,EGLN3,ENO2,ENPP1,FAH,FRRS1,FST,H19,IGFBP3,IGFBP6,IL1B,IL6,INHBB,ITGB2,MYCN,NPPB,PDE10A,PDE4B,PDE8B,PTH1R,SEMA6D,SFTPC,SLC15A1,SLC2A1,SNAP25,STC1,SULT1E1,SYT4,TF,VDR	CEBPB,Creb,EGR1,EP300,FOS,HDAC1,IL6,JUN,NFKB1,NFKBIA,NFkB (complex),NGF,RELA,SMAD3,SP1,STAT3,TNF,TP53,bucladesine,cyclic AMP
mut vs wt d702factor 2x q05		EIF2AK2	-0.234	kinase		-1.612		-0.178	-1.122	0.0255	BDNF,CDKN1A,IFITM1,IFITM2,IL1B,IL6,NMI,NNMT,TNFAIP3
mut vs wt d702factor 2x q05		FOXP1	-0.161	transcription regulator		-1.611		0.045	-1.727	6.84e-05	CDKN1A,GJA1,IL6,MEF2C,POU5F1,PRDM1,SCGB1A1,SFRP4,WNT1	FOS,FOXP1,GJA1,JUN,JUND,MYC,NFkB (complex),SP1,TP53
mut vs wt d702factor 2x q05		PIK3R1	-0.125	kinase		-1.594		-0.11	-1.244	0.00105	ACTA2,AR,CCND2,CXCL10,IL1B,IL6,LDHA,NEUROG3,PDK1,SLC2A1,VEGFA	AKT1,Akt,CEBPB,CTNNB1,EGR1,FOS,FOXO1,FOXO3,HIF1A,Immunoglobulin,JUN,MYC,NFKB1,NFkB (complex),NR4A1,PIK3R1,SMAD3,SP1,SRC,STAT1,STAT3,TP53
mut vs wt d702factor 2x q05		phosphate		chemical - endogenous mammalian		-1.58		-0.069	-1.353	0.000939	ANKH,COL19A1,COL5A1,DAAM2,DCN,DIO2,ENPP1,LDHA,SLC34A2,SPP1,STC1,STC2
mut vs wt d702factor 2x q05		PRKD1	-0.906	kinase		-1.573		-0.179	-1.074	0.00116	CCND2,CXCL10,CXCL2,CXCL3,CXCL6,IL1B,IL6,TNFAIP3	CEBPB,Creb,EGR1,ERK1/2,FOS,HSPB1,JUN,NFKB1,NFKBIA,NFkB (complex),P38 MAPK,PPARG,PRKD1,RELA,SP1,STAT3,TP53,ZFP36
mut vs wt d702factor 2x q05		ketoconazole		chemical drug		-1.572		0.154	-1.97	0.000172	ABCC2,CYP1A1,CYP2B6,GSTA2,TAT,UGT1A1,VDR	AHR,CTNNB1,EGR1,FOXA2,JUN,NR1I2,PPARG,RELA,RXRA,SP1,STAT3,dexamethasone,ketoconazole,troglitazone
mut vs wt d702factor 2x q05		D-glucose		chemical - endogenous mammalian		-1.57		-0.06	-1.197	0.000532	ACTA2,ACVR1C,AGTR1,ALDOB,ALDOC,ANXA1,APLN,APOB,B3GNT6,CASP1,CCND2,CDKN1A,CNR1,COL2A1,COL3A1,CTSV,CXCL2,DCN,ERO1A,FBXO32,FST,GALR1,GJA1,HAPLN1,IL1B,IL6,INHBB,ITGA5,ITGA8,KDR,LDHA,NQO1,PCSK1,PCSK1N,PDK1,PLAUR,PLCB1,PPY,SCD,SCUBE3,SERPINB2,SLC2A1,SLC2A2,SNAP25,SPP1,TRPV6,VEGFA	AGT,AHR,CTNNB1,D-glucose,HIF1A,IGF1,IL1B,JUN,LEP,NFKB1,NFKBIA,NFkB (complex),PPARG,RELA,SMAD3,SP1,STAT3,TP53,dexamethasone
mut vs wt d702factor 2x q05		CUX1	0.202	transcription regulator		-1.539		0.007	-1.556	1.68e-05	ARHGDIB,CDH2,CDKN1A,CXCL10,CXCL2,CXCL3,CXCL6,ITGB2,SNAI2,VIM,WNT1,WNT5A	AHR,CUX1,NFKB1,NFKBIA,NFkB (complex),RELA,SMAD3
mut vs wt d702factor 2x q05		IL17A		cytokine		-1.536		-0.134	-0.876	1.32e-05	ACTA2,CD274,CDH2,COL2A1,CRP,CXCL10,CXCL13,CXCL2,CXCL3,CXCL6,DUOX2,IL1B,IL6,IVL,KLF2,LCN2,LOX,NTN1,PRDM1,S100A9,SLC2A1,TNC,TNFAIP3,TNFRSF11A,TYMP,VEGFA,VIM,WFDC12	AHR,C3,CEBPB,CTNNB1,IFNG,IL17A,IL1B,JUN,MYC,NFKBIA,NFkB (complex),RELA,STAT1,STAT3,TNF
mut vs wt d702factor 2x q05		lithium		chemical drug		-1.536		-0.011	-1.506	0.011	ADCY2,ADRA1B,ADRA2A,BDNF,CDKN1A,DPP10,IL6,SSTR2,TACR1
mut vs wt d702factor 2x q05		CD40LG	-1.267	cytokine		-1.533		-0.162	-0.93	0.00398	A4GALT,BATF,CASP1,CCL15,CCR1,CD70,CDKN1A,CFP,CXCL10,CXCL2,CYP1B1,IDO2,IFITM1,IL1B,IL1RAP,IL6,ITGA4,ITGB7,MAPK4,MMP10,PLAUR,PRDM1,PTPRG,TNFAIP3,TNFRSF11A,TNFSF10,TYMP,VEGFA,WNT5A	CD40LG,CEBPB,CTNNB1,FOXO1,FOXO3,IFNG,Interferon alpha,JUN,MYC,NFKB1,NFKBIA,NFkB (complex),PI3K (complex),STAT1,STAT3,TNF
mut vs wt d702factor 2x q05		IL17F	-0.705	cytokine		-1.532		-0.16	-1.185	0.0157	CXCL10,CXCL2,CXCL3,CXCL6,IL6
mut vs wt d702factor 2x q05		N-acetylmuramyl-L-alanyl-D-isoglutamine		chemical - endogenous non-mammalian		-1.528		-0.181	-1.028	0.00106	BDKRB2,CASP1,CD200,CXCL2,CXCL3,DMBT1,IL1B,IL6,ITGB2	CEBPB,CTNNB1,CXCL2,CXCL8,Ccl2,JUN,N-acetylmuramyl-L-alanyl-D-isoglutamine,NFKBIA,NFkB (complex),NOD2,RELA,STAT3,TNF
mut vs wt d702factor 2x q05		DIO3	0.669	enzyme		-1.524		0.026	-1.658	2.27e-08	ADAMTS16,ADAMTS5,ALOX5,F5,FGF11,FST,FXYD6,GREB1,ITGA4,ITGB2,LAPTM5,MC4R,NKX1-2,NPR1,NR5A1,PARVB,PCSK1N,PNMT,PTPRR,SERPINB2,SLC27A6,SLC2A2,SLC9A2,SNED1,STC1,TBX1
mut vs wt d702factor 2x q05		TLR2	0.218	transmembrane receptor		-1.523		-0.112	-1.057	0.000216	ACTA2,CCR1,CD70,CDKN1A,CRP,CXCL10,CXCL2,CXCL3,CXCL6,FBXO32,GJA1,IL1B,IL6,ITGA4,ITGB7,KLF2,PTX3,SCD,TNFSF10,VDR	CEBPB,IL10,JUN,NFKB1,NFKBIA,NFkB (complex),P38 MAPK,Pam3-Cys-Ser-Lys4,RELA,STAT1,STAT3,TLR2,TNF,ZFP36
mut vs wt d702factor 2x q05		JUN	0.04	transcription regulator		-1.522		-0.109	-0.894	2.33e-10	ACP5,ACTA2,ANGPTL2,ANXA1,AR,ARTN,BDNF,CCND2,CD274,CDKN1A,CFP,CHGA,CHST4,CSTA,CXCL10,CXCL3,CYGB,CYP1B1,DIO2,FLNC,FOXC1,FRZB,GAS6,GJA1,GREB1,HPGD,IGFBP3,IGFBP6,IGFBP7,IL1B,IL6,IVL,KDR,MMP10,NQO1,PCSK1,PDK1,PLAUR,POU5F1,PTX3,SAA1,SCD,SERPINB2,SNAI2,SPP1,SULF2,SYK,TF,TNC,UGT1A3,VDR,VEGFA,VIM,WNT5A	CEBPB,EGR1,EP300,ESR2,FOS,FOXM1,HDAC1,IL6,JUN,JUND,MYC,NFKBIA,NFkB (complex),RELA,SMAD3,SP1,STAT3,TNF,TP53
mut vs wt d702factor 2x q05		platelet activating factor		chemical - endogenous mammalian		-1.521		-0.136	-1.128	0.000424	CDH2,CDKN1A,CEACAM5,GAS6,IL6,ITGB2,PLAUR,VEGFA,VIM	CEBPB,CTNNB1,Creb,FOS,FOXO1,FOXO3,HIF1A,IFNG,JUN,MMP9,MYC,NFKB1,NFkB (complex),PI3K (complex),RELA,SP1,SRC,STAT1,STAT3,platelet activating factor
mut vs wt d702factor 2x q05		ATG7	0.112	enzyme		-1.519		-0.011	-1.49	0.00494	ACTA2,CDH2,CYP2A6 (includes others),IL1B,IL6,NQO1,SLC2A1,SNAI2,TET1	ATG7,CTNNB1,Creb,IL17A,JUN,MYC,NFE2L2,NFKB1,NFKBIA,NFkB (complex),RELA,SMAD3,SMAD4,SP1,SQSTM1,STAT1,STAT3,TP53,Tgf beta
mut vs wt d702factor 2x q05		NCOA3	-0.144	transcription regulator		-1.508		-0.156	-1.133	0.0136	CDKN1A,CYP1A1,CYP2B6,IGFBP3,KDR,LDHA,SLC16A3,SLC2A1,VEGFA
mut vs wt d702factor 2x q05		astressin 2B		biologic drug		-1.503		-0.039	-1.417	7.85e-06	CXCL2,HPGD,KCNMA1,SLC2A1,SLC2A3,VEGFA	Akt,EGR1,FOXO1,NFKB1,SMAD3,SP1,astressin 2B
mut vs wt d702factor 2x q05		dextran sulfate		chemical drug		-1.496		-0.12	-1.188	0.0199	ADAMTS1,AGTR1,CHGA,CXCL10,CXCL2,CXCL3,CXCL6,EFEMP2,IL1B,IL6,LCN2,MMP10,MNS1,NQO1,PTN,S100A9,SERPINB2,SLC2A1,UGT1A1,VEGFA
mut vs wt d702factor 2x q05		MYC	-0.173	transcription regulator		-1.491		-0.078	-0.894	0.000661	ADAMTS1,ADAMTS9-AS2,ALOX5,APCDD1,AR,BDNF,CASP1,CCN4,CCND2,CD274,CDH2,CDKN1A,COL14A1,COL2A1,COL3A1,COL5A1,COL8A1,CRABP2,CRYAB,CTSV,CXCL10,DSP,EVPL,FBN2,FBXO32,FMOD,FOXE1,FRZB,FSTL1,GJA1,GREB1,H19,HAPLN1,IL1RAP,KDR,LDHA,LOX,MX2,MYCN,NDRG1,NMI,NQO1,OPRK1,PCDH18,PDK1,PITX2,PLA1A,PLAUR,PNCK,POU5F1,PRDM1,PTN,RGPD4 (includes others),RRM2B,SCD,SLC16A3,SLC22A4,SLC2A1,SLC2A2,SLC2A3,SOX5,SPP1,SRD5A1,TAT,TF,TIAM1,TNC,TNFSF10,TNNT3,UGT1A1,UGT1A3,VEGFA,VIM,WNT5A,XIST,ZFP42	Akt,CTNNB1,Creb,EGR1,EP300,ERK1/2,FOS,FOXO1,HDAC1,JUN,JUND,MYC,NFKB1,NFkB (complex),SMAD3,SP1,STAT1,STAT3,TP53
mut vs wt d702factor 2x q05		NFAT5	-0.072	transcription regulator		-1.488		-0.161	-0.895	4.29e-06	AR,B3GAT1,CCN4,CCR1,CD24,CLIC3,CXCL10,CXCL3,IGFBP7,IL1B,IL6,LCN2,PRSS35,SPP1,TNFAIP3,VEGFA	CTNNB1,Ca2+,Creb,EGR1,HDAC1,JUN,MYC,NFAT5,NFKB1,NFKBIA,NFkB (complex),PPARG,RELA,SP1,STAT3,TP53,VEGFA
mut vs wt d702factor 2x q05		NEDD9	0.239	other		-1.488		0.029	-1.569	0.034	ALOX5,CA9,MACROD2,PLOD2,SLC2A1,STC1,TF,VIM
mut vs wt d702factor 2x q05		ALB	-0.691	transporter		-1.487		-0.113	-1.243	0.00242	ACTA2,CDKN1A,CDKN1C,IL1B,IL6,SCD,VEGFA	AHR,ALB,Akt,Creb,EGR1,ESR1,FOS,FOSL1,FOXO1,HIF1A,JUN,JUND,Mapk,NFE2L2,NFKB1,NFKBIA,NFkB (complex),Pkc(s),RELA,SMAD3,SMAD4,SP1,STAT3,TGFB1,TP53
mut vs wt d702factor 2x q05		enterotoxin B		biologic drug		-1.483		-0.196	-0.824	0.000124	BDNF,CXCL10,CXCL13,CXCL2,CXCL3,CXCL6,CXCR6,GPNMB,IL1B,IL6,SRXN1,WT1	CEBPB,IFNG,IL6,JUN,NFKBIA,NFkB (complex),RELA,STAT1,STAT3,TNF,enterotoxin B
mut vs wt d702factor 2x q05		IFNA2		cytokine		-1.478		-0.162	-0.847	0.000331	ALOX5,ANXA1,C1R,CD274,CD70,CDKN1A,CXCL10,CXCL13,EGLN3,ENPP1,IFITM1,IFITM2,IL1B,IL6,MT1F,MX2,NLGN2,NT5E,RIPOR2,SAMD9,SOCS2,TNFSF10,VEGFA	CTNNB1,FOXO3,IFNA2,IFNAR1,IL10,IL2,JUN,MYC,NFKB1,NFKBIA,NFkB (complex),RELA,SMAD3,STAT1,STAT3,STAT4
mut vs wt d702factor 2x q05		TRPV4	-0.326	ion channel		-1.477		-0.164	-1.113	0.00364	COL2A1,CXCL10,CXCL2,CXCL6,IL6	CCL5,CEBPB,CREB1,CXCL2,Ccl2,ERK,IL6,JUN,NFKBIA,NFkB (complex),PPARG,RELA,SMAD3,STAT1,STAT3,TRPV4
mut vs wt d702factor 2x q05		VEGFA	-1.24	growth factor		-1.472		-0.147	-0.782	4.49e-05	ACTA2,ADAMTS1,BATF,CCRL2,CDKN1A,CTSV,CXCL10,CXCL2,CXCL6,FLT4,GJA1,HLX,IL1B,IL6,INPP5D,ITGA4,KDR,MEF2C,MMP10,MYCN,NRGN,RGS5,SFTPC,SNAI2,STC1,TNC,UNC5B,VEGFA,XCL1	AKT1,CEBPB,CTNNB1,Creb,FOXO3,IFNG,IL10,JUN,MMP9,MYC,NFKB1,NFKBIA,NFkB (complex),RELA,SP1,STAT1,STAT3,TP53,VEGFA
mut vs wt d702factor 2x q05		prostaglandin E2		chemical - endogenous mammalian		-1.47		-0.068	-1.166	0.00266	ACTA2,ADAMTS1,CASP1,CCR1,CD274,CDKN1A,CHGA,CXCL10,CXCL3,DCN,FMOD,FST,GCNT1,GJA1,IGFBP7,IL1B,IL6,ITGA5,NT5E,PDE4B,PRDM1,SOCS2,SPP1,VEGFA,VIM	AHR,CTNNB1,FOXO3,IL10,IL1B,IL2,JUN,MYC,NFKB1,NFKBIA,NFkB (complex),RELA,SMAD3,SMAD4,SP1,STAT1,STAT3,TP53,Tgf beta,prostaglandin E2
mut vs wt d702factor 2x q05		trinitrobenzenesulfonic acid		chemical reagent		-1.467		-0.159	-0.865	9.98e-06	ABCC2,BST1,CCR1,COL3A1,CXCL10,CXCL2,CXCL3,CXCL6,IL1B,IL6,LCN2,MMP10,PTX3,S100A9,TACR1	AHR,CEBPB,IFNG,JUN,NFKB1,NFKBIA,NFkB (complex),PPARG,RELA,SMAD3,STAT1,STAT3,trinitrobenzenesulfonic acid
mut vs wt d702factor 2x q05		paclitaxel		chemical drug		-1.464		-0.07	-1.185	0.000139	ABCG2,ACTA2,CACNB3,CD274,CDA,CDKN1A,CRP,CXCL10,CXCL2,CXCL6,CYP1A1,CYP1B1,IGFBP3,IL1B,IL1RAP,IL6,ITGA5,NNAT,NT5E,PLAUR,S100A9,SERPINB2,SLC2A3,SNAI2,STC1,TFAP2A,TUBB1,TYMP	AHR,AR,EGFR,ERK,HIF1A,Hif1,IL17A,JUN,NFKB1,NFKBIA,NFkB (complex),PPARG,RELA,SMAD3,SP1,STAT3,VHL,paclitaxel
mut vs wt d702factor 2x q05		collagenase		group		-1.463		-0.196	-0.912	4.48e-05	CXCL10,CXCL2,CXCL3,CXCL6,IL6,ITGA4,PTX3,SAA1	CEBPB,Gm21596/Hmgb1,IL6,JUN,NFKBIA,NFkB (complex),RELA,STAT3,TNF,Tnf (family),collagenase
mut vs wt d702factor 2x q05		TNF	-1.529	cytokine		-1.461		-0.069	-0.705	1.71e-13	A4GALT,ABCC2,ABCG2,ACP5,ACTA2,ADAMTS5,AGTR1,AKR1B10,ALDH1A3,ALOX15B,ALOX5,ANXA1,APCS,APLN,AR,ARHGDIB,AVPR1A,BDKRB2,BDNF,BGN,BTN3A3,CARD16,CASP1,CCL28,CCN4,CCND2,CCR1,CCR3,CD200,CD274,CD70,CDH2,CDKN1A,CDO1,CH25H,CHST11,CHST2,CHST4,CLDN5,COL16A1,COL2A1,COL3A1,CP,CRP,CRYAB,CTSF,CXCL10,CXCL13,CXCL2,CXCL3,CXCL6,CYP1A1,CYP1B1,DCN,DMBT1,DSC2,EGLN3,FBXO32,FLT4,FOXE1,FOXF2,FRZB,FST,GABRB2,GBP6,GJA1,GNA15,GPRC5B,H19,HAPLN1,HPGD,IFITM1,IGFBP3,IGFBP6,IL13RA2,IL1B,IL6,INHA,INPP5D,IRS4,ITGA4,ITGA5,ITGB2,ITGB7,KCNJ2,KDR,KLF2,KRT23,KYNU,LCN2,LDHA,LOX,MEF2C,MMP10,NNMT,NPPB,NQO1,NR5A1,NTN1,OLFML2A,OLFML2B,PAPPA,PCP4,PCSK9,PDE4B,PDE8B,PDPN,PLA1A,PLAUR,PLOD2,PRDM1,PTX3,RCN3,RGCC,RGS4,RGS5,RRM2B,S100A9,SAA1,SAMD9,SCD,SERPINB2,SLC22A4,SLC26A9,SLC2A1,SLC2A2,SOCS2,SPP1,TF,TFAP2A,TM4SF1,TMEM52B,TNC,TNFAIP3,TNFRSF11A,TNFSF10,TOX,TSHZ1,TUB,TYMP,VDR,VEGFA,VIM,VIPR1,WFDC12,WNT1,WNT5A,ZNF365	AHR,CEBPB,HIF1A,IFNG,IL1B,IL6,JUN,NFKB1,NFKBIA,NFkB (complex),RELA,SMAD3,SMAD4,STAT1,STAT3,TGFB1,TNF,TP53
mut vs wt d702factor 2x q05		PLAUR	-1.043	transmembrane receptor		-1.46		-0.111	-1.219	0.0294	ACTA2,CXCL3,KDR,PLAUR,VIM
mut vs wt d702factor 2x q05		Immunoglobulin		complex		-1.459		-0.018	-1.364	0.00146	ACTA2,APLN,ATP12A,ATP4B,BATF,BDNF,CASP1,CCND2,CD274,CDH2,CDKN1C,CFP,CH25H,CHST2,CLDN8,CXCL10,CXCL13,CXCL2,CXCL3,CXCL6,CYP1B1,DSP,DYSF,ENO2,GAS7,GMPR,HAL,IL1B,IL6,ITGA4,KDR,LCN2,MEF2C,MOXD1,NT5E,PDE3B,PDK1,PDK4,PDLIM4,PRDM1,S100A9,SCD,SLC2A1,SPP1,TNFRSF11A,TYMP,VEGFA	CEBPB,CTNNB1,HIF1A,IL10,IL17A,IL6,Immunoglobulin,JUN,MYC,NFKB1,NFKBIA,NFkB (complex),RELA,SMAD3,SMAD4,STAT1,STAT3,TGFB1,TP53
mut vs wt d702factor 2x q05		FLI1	-1.511	transcription regulator		-1.457		-0.122	-1.191	0.0482	CXCL10,INPP5D,LDHA,LOX,TNC,VEGFA
mut vs wt d702factor 2x q05		ERBB2	-0.033	kinase		-1.456		-0.081	-0.907	2.65e-06	ABCG2,ACTA2,ADAMTS16,ADAMTS5,ADGRL3,ALDOC,ANGPTL2,AR,C4BPB,CADM1,CCND2,CDH2,CDKN1A,CENPF,CHCHD10,CHST2,COL3A1,COL5A1,CPS1,CXCL10,CXCL3,CYP4B1,EMP3,FGF9,FRRS1,FSTL1,FUT11,FXYD3,GAS6,GBP6,GJA1,H19,HES7,IGFBP3,IGFBP6,IL1B,IL6,ITGA5,KDR,LCN2,LDHA,MAN1A1,MAPK4,MFAP2,MMP10,MYCN,NDRG1,NNMT,NT5E,PDK1,PDK4,PDLIM4,PLAUR,PTPRB,SLC1A6,SLC2A1,SLC6A14,SNAI2,SOCS2,SPAG4,ST3GAL2,TNC,TNFAIP3,TNNT3,UGT8,UNC5B,VDR,VEGFA,VIM,WNT5A,WT1	Akt,CTNNB1,EGFR,EGR1,ERBB2,FOS,FOXO1,HDAC1,HIF1A,JUN,JUND,MYC,NFKB1,NFkB (complex),RELA,SMAD3,SP1,STAT1,STAT3,TP53
mut vs wt d702factor 2x q05		ERK1/2		group		-1.453		-0.118	-0.876	5.69e-05	AKR1B10,AKR1C3,ALOX5,APLN,BDNF,CCN4,CCND2,CDKN1A,COL2A1,COL3A1,CTSV,CXCL10,CXCL3,CXCL6,GJA1,H19,HPGD,IGFBP3,IL1B,IL6,MYCN,PFKFB4,PLAUR,PTN,SNAI2,SPP1,TACR1,TYMP,VEGFA	CEBPB,CTNNB1,EGR1,EP300,ERK1/2,FOS,FOSL1,HDAC1,HIF1A,IGF1,JUN,Mapk,NFE2L2,NFKB1,NFKBIA,NFkB (complex),RELA,SMAD3,SP1,STAT3,TNF,TP53
mut vs wt d702factor 2x q05		Ins1		other		-1.45		-0.076	-1.118	0.015	ADH1C,APLN,BDNF,CDKN1A,CRYAB,CYP1A1,FOXE1,GREB1,IGFBP3,IL1B,IL6,LDHA,SCD,SLC2A1,SLC2A2,SNAP25,SOCS2,TAT,TF,UGT8,VEGFA,VIM
mut vs wt d702factor 2x q05		PPARD	0.137	ligand-dependent nuclear receptor		-1.447		-0.062	-1.156	0.00065	ACSL5,ACTA2,ANGPTL3,APOA2,APOB,CCND2,CYP2B6,GAS6,IGFBP6,IL13RA2,IL1B,IL6,LDHA,LIPG,MYOM2,OAF,PCSK9,PDK1,PDK4,SCD,SLC2A2,TUB,VEGFA	CREBBP,EP300,GW501516,JUN,NCOA2,NFKBIA,NFkB (complex),NR1H3,PPARD,PPARG,RARA,RARB,RELA,RXRA,SREBF1,STAT3,THRB,TP53,linoleic acid
mut vs wt d702factor 2x q05		IKBKB	0.005	kinase		-1.446		-0.12	-0.893	0.000676	CCR1,CCR3,CDKN1A,CH25H,CP,CTSF,CXCL10,CXCL2,CXCL3,CXCL6,CYP1B1,DCN,FOXF2,IGFBP6,IGFBP7,IL1B,IL6,LCN2,PTX3,SERPINB2,SOCS2,TNC,TNFAIP3,VEGFA,ZNF395	CEBPB,CHUK,FAS,IKBKB,IKBKG,JUN,NFKB1,NFKBIA,NFkB (complex),RELA,SMAD3,STAT1,STAT3,TNF,TP53
mut vs wt d702factor 2x q05		TCR		complex		-1.436		-0.124	-1	0.0312	APOD,BATF,CCR1,CCR3,CD200,CD70,CXCL10,CXCL13,F5,IL6,ITGB7,KLF2,MX2,MYCN,PDE3B,PRDM1,SEMA3A,SLC2A1,SLC2A3,SOCS2,SPP1,TNFAIP3,VDR,XCL1
mut vs wt d702factor 2x q05		TGFB1	-0.042	growth factor		-1.435		-0.063	-0.76	1.05e-15	ABCC2,ABCG2,ABLIM3,ACTA2,ADGRG2,ADRA2A,AK1,AKR1C1/AKR1C2,ALDOB,ALOX5,ANKH,APLN,APOB,BDKRB2,BDNF,BGN,C1R,C4BPB,CADM1,CASP1,CCN4,CCND2,CCR1,CCR3,CCRL2,CD274,CD300A,CDH2,CDHR1,CDKN1A,CDKN1C,CEACAM5,CENPF,CHST11,CLCA2,CNN3,COL16A1,COL2A1,COL3A1,COL5A1,COL8A1,CORIN,CRP,CXCL10,CXCL13,CXCL2,CXCL3,CXCR6,CYP1A1,DCN,DEPTOR,DMTN,DPYSL3,DSC2,DSP,ELMO1,ENO2,ENPP1,F5,FGF9,FGFBP1,FOXC1,FXYD6,GABRB2,GAS7,GCNT1,GJA1,GMPR,GNG2,GPR158,GPRC5B,GRID2,HPGD,IGFBP3,IGFBP6,IGFBP7,IL13RA2,IL1B,IL6,INHA,INHBB,INPP5D,ITGA4,ITGA5,ITGB2,ITGB7,IVL,KDR,KLF2,LCN2,LDHA,LEF1,LOX,LOXL1,LOXL2,MEF2C,MFAP2,MFAP4,MMP10,MYCN,NMNAT2,NNMT,NPPB,NPR1,NT5E,P4HA1,PAPPA,PDLIM4,PDPN,PLA1A,PLAUR,PLCB1,PLOD2,PNMT,POU5F1,PRDM1,PTH1R,PTPN20,PTX3,RAMP2,RGCC,SCD,SEMA3A,SFTPC,SIX1,SLC13A3,SLC16A3,SLC2A1,SLC2A3,SLC51B,SNAI2,SPAG4,SPP1,SSTR2,STC2,TENM4,TFAP2A,TNC,TNFAIP3,TNFRSF11A,TNNT2,TRIM9,TTC28,TYMP,UCA1,VDR,VEGFA,VIM,VIPR1,WNT11,WNT5A,WT1,ZNF365	AHR,AR,CEBPB,HIF1A,Hif1,IL1B,JUN,NFKBIA,NFkB (complex),PPARG,RELA,SMAD3,SMAD4,SMAD7,SP1,STAT3,TGFB1,TNF,TP53,Tgf beta,VHL
mut vs wt d702factor 2x q05		PEBP1	0.299	other		-1.435		-0.037	-1.353	0.0322	CXCL2,CXCL3,IL6,IVL,SCD
mut vs wt d702factor 2x q05		TNC	-1.205	other		-1.432		-0.084	-1.246	0.00048	CASP1,CDKN1A,COL2A1,CXCL3,CXCL6,IL1B,IL6,MSI1	CEBPB,Creb,EGR1,ERK1/2,FOS,IL6,ITGA5,JUN,NFKB1,NFKBIA,NFkB (complex),P38 MAPK,RELA,SP1,STAT3,TNC,ZFP36,prostaglandin E2
mut vs wt d702factor 2x q05		mir-204		microrna		-1.432		-0.033	-1.36	0.00275	BDNF,CHRD,CHRM2,CXCL2,FOXC1,IL1B,IL6,SNAP25	FOXO1,HDAC1,HIF1A,Histone h3,KMT2A,MED1,PPARGC1A,RELA,RNA polymerase II,SIRT1,SP1,mir-204
mut vs wt d702factor 2x q05		CEBPD	-0.375	transcription regulator		-1.431		-0.099	-1.175	0.00384	CDKN1A,CDKN1C,CTSV,CXCL3,CYP1A1,CYP2A6 (includes others),IL1B,IL6,IVL,SLC5A12,SNAI2	AR,CEBPD,CREBBP,CTNNB1,Creb,ESR1,ESR2,HIF1A,Hif1,JUN,NCOA2,NFKBIA,NFkB (complex),PPARG,PRL,PTGS2,RELA,RXRA,STAT3,STAT5B,TP53,VHL
mut vs wt d702factor 2x q05		dopamine		chemical - endogenous mammalian		-1.422		-0.074	-1.18	0.0195	BDNF,CNR1,FST,GPRC5B,GRM4,IL6,KCND2,NMU,NPR3,OPRK1,PDE10A,SSTR2
mut vs wt d702factor 2x q05		DKK1	-0.496	growth factor		-1.42		0.105	-1.694	0.00968	ACTA2,BDNF,CDKN1A,LEF1,SNAI2,TNNT2,WNT11,WNT5A	AHR,Akt,CTNNB1,DKK1,EGR1,FOXM1,FOXO1,JUN,LEF1,MYC,NFKB1,RUNX2,SMAD3,SMAD4,SP1,STAT3,TCF,dexamethasone
mut vs wt d702factor 2x q05		CTNNB1	0.124	transcription regulator		-1.419		-0.121	-0.602	5.32e-14	ACTA2,ADGRG2,ALDH1A3,ANXA1,APCDD1,APOD,AR,BDNF,BGN,CA9,CADM1,CCN4,CCND2,CD274,CDH2,CDKN1A,CER1,CHGA,CLDN5,CNR1,COL2A1,CRABP2,CTHRC1,CTNNA2,CTSF,CXCL2,CXCL6,CYP1A1,CYP1A2,CYP1B1,CYP2A6 (includes others),DIO2,ELMO1,ENO2,ENPP1,FGF9,FGFBP1,FOXC1,FST,GJA1,GLI3,GPX2,HAPLN1,HES7,HSD17B2,IFITM1,IL1B,IL6,INHA,INHBB,ITGA4,ITGB2,ITGB7,KDR,KIFC1,LEF1,LIMD2,LMX1B,MMP23B,MTMR7,MYCN,NES,NTN1,PDE4B,PITX2,PLAUR,POU5F1,PRDM1,PRSS35,SAA1,SCD,SERPINA5,SERPINB2,SFRP4,SIM2,SIX1,SLC6A1,SNAI2,SORBS3,SOX5,SPP1,SYK,TMSB15A,TNC,TNFAIP3,TNFSF10,TUBB2B,VEGFA,VIM,WNT1,WNT11,WT1,ZFP42	CEBPB,CTNNB1,FOS,FOXM1,GLI1,JUN,JUND,MYC,NFkB (complex),P38 MAPK,SMAD1,SMAD2,SMAD3,SMAD4,SP1,STAT3,TCF,TP53,ZFP36
mut vs wt d702factor 2x q05		dimethyl sulfoxide		chemical drug		-1.416		-0.115	-1.008	0.00132	ABCC2,ALOX5,ANXA1,CCND2,CYP1A1,CYP2B6,EMP3,FRZB,IL1B,ITGB2,LCN2,MEF2C,NPPB,PTH1R	AHR,CEBPB,CXCL8,FOS,HIF1A,IL1B,IL6,JUN,MAPK8,MYC,NFKBIA,NFkB (complex),RELA,SMAD3,SP1,SRC,STAT3,dimethyl sulfoxide
mut vs wt d702factor 2x q05		Gm21596/Hmgb1		transcription regulator		-1.412		-0.164	-1.047	0.00435	CXCL3,CXCL6,H19,IL1B,IL6	AHR,Creb,EGR1,ERK1/2,FOS,Gm21596/Hmgb1,IKBKB,IL1B,NFKB1,NFKBIA,NFkB (complex),PPARG,RELA,SMAD3,SP1,STAT3,TP63
mut vs wt d702factor 2x q05		MAPK9	0.192	kinase		-1.411		-0.084	-1.143	0.0236	CACNB3,CD70,CDKN1A,CYP1A1,DIO2,IL1B,IL6,NMI,PLA1A,PTX3,SCD,TNFAIP3,VDR
mut vs wt d702factor 2x q05		Foxp1		transcription regulator		-1.406		0.005	-1.416	0.000655	CNR1,DAB1,GJA1,HOPX,MYCN,PDPN,SCGB1A1,SFTPC
mut vs wt d702factor 2x q05		MSTN	0.585	growth factor		-1.402		-0.003	-1.391	5.97e-06	ACTA2,CDKN1A,CTSV,FBXO32,IGFBP3,IL6,INHBB,MEF2C,SLC2A1,SPP1,TNC,VEGFA,VIM	AHR,Akt,CREB1,CTNNB1,EGR1,FOXO1,FSH,HIF1A,IGF1,JUN,LEP,MSTN,NFKB1,NFkB (complex),PPARG,SMAD3,SMAD4,SMAD7,SP1,STAT3
mut vs wt d702factor 2x q05		SMARCA2	0.345	transcription regulator		-1.4		-0.096	-1.19	0.0274	CP,CXCL13,IL6,KDR,MEF2C,MMP10,VDR
mut vs wt d702factor 2x q05		PTGS1	-0.066	enzyme		-1.4		-0.053	-1.283	0.0322	GJA1,IL1B,IL6,STC1,VEGFA
mut vs wt d702factor 2x q05		TRAF3IP2	-0.533	other		-1.396		-0.167	-0.882	0.00103	CCR3,COL3A1,CXCL10,CXCL2,CXCL3,CXCL6,IL1B,IL6,LCN2,MMP10	CEBPB,CXCL2,IKBKB,IL17A,IL6,JUN,NFKB1,NFKBIA,NFkB (complex),RELA,SMAD3,STAT3,TP53,TP63,TRAF3IP2
mut vs wt d702factor 2x q05		salmonella minnesota R595 lipopolysaccharides		chemical - endogenous non-mammalian		-1.394		-0.196	-0.693	0.00198	CCRL2,CH25H,CXCL10,CXCL13,CXCL2,CXCL3,CXCL6,IL1B,IL6,PDE4B,SERPINB2,TFEC,TNFAIP3	CEBPB,Creb,EGR1,ERK1/2,FOS,JUN,NFKB1,NFKBIA,NFkB (complex),P38 MAPK,PPARG,RELA,SP1,STAT3,TNF,TP53,ZFP36,salmonella minnesota R595 lipopolysaccharides
mut vs wt d702factor 2x q05		1810019D21Rik		other		-1.387		0.07	-1.638	9.28e-07	AK5,BDKRB2,CDKN1A,COL8A1,EDA2R,F5,FST,IL13RA2,INKA2,ITGB2,MYCN,SNAI2,ZNF365
mut vs wt d702factor 2x q05		GAS2L3	-0.911	other		-1.387		0.196	-1.821	0.000411	CCND2,CDKN1A,PVT1,TM4SF1,ZMAT3
mut vs wt d702factor 2x q05		TFPI2	0.988	other		-1.387		-0.145	-1.066	0.00247	CXCL10,CXCL2,DIO2,IL6,SYT4	C3,CTNNB1,Creb,JUN,MMP9,NFKB1,NFkB (complex),RELA,TFPI2
mut vs wt d702factor 2x q05		YBX1	0.182	transcription regulator		-1.387		-0.076	-1.217	0.02	ACTA2,CDKN1A,CXCL2,IGFBP3,INHA,PAPPA,PDK1,SLC2A3,STC2
mut vs wt d702factor 2x q05		TGFB2	0.252	growth factor		-1.38		-0.078	-1.101	0.000463	ACTA2,COL3A1,FMOD,KDR,LIPG,PDK4,PLOD2,SCD,SNAI2,SPP1,TMEFF1,VDR,VEGFA,WNT11	AHR,CTNNB1,FGF2,FOS,HIF1A,JUN,JUND,MYC,NFkB (complex),PPARG,RELA,RXRA,SMAD3,SMAD4,SMAD7,SP1,STAT3,TGFB1,TGFB2,TP53
mut vs wt d702factor 2x q05		ERN1	0.034	kinase		-1.379		-0.102	-1.116	0.0168	CXCL2,CYP1A2,CYP1B1,ERO1A,IFITM1,IL1B,IL6,SCD,SCN3A,SERPINB2,TCN1,VEGFA
mut vs wt d702factor 2x q05		RAC1	0.033	enzyme		-1.377		-0.137	-0.909	0.000463	ACP5,ACTA2,CDH2,COL2A1,CRP,IL1B,IL6,MMP10,NPPB,PLAUR,SNAI2,SOX5,VEGFA,WNT5A	CEBPB,CREB1,CTNNB1,FN1,FOS,ICAM1,JUN,MAPK8,MYC,NFKB1,NFKBIA,NFkB (complex),NOTCH1,RAC1,RELA,SMAD3,SP1,STAT1,STAT3
mut vs wt d702factor 2x q05		IL2	-1.343	cytokine		-1.376		-0.118	-0.758	0.00125	ANXA1,CASP1,CCND2,CCR1,CCR3,CD274,CDKN1A,CDKN1C,CFP,CXCL10,CXCL3,CXCR6,CYP1A1,CYP1A2,CYP2B6,GCNT1,IL1B,IL6,ITGA4,ITGB7,JAML,LAPTM5,NDRG1,NMI,NRGN,NT5E,PDE3B,PDE4B,PDLIM4,PLCB1,PRDM1,RGCC,RGPD4 (includes others),SLC2A3,SOCS2,SPP1,STC2,TNFRSF10C,TNFRSF11A,TNFSF10,VEGFA,VIM,WT1,XCL1	BCL3,CEBPB,CSF2,IL10,IL2,IL4,IL6,Immunoglobulin,JUN,NFKB1,NFKBIA,NFkB (complex),NR4A1,RELA,SP1,STAT1,STAT3,TP53
mut vs wt d702factor 2x q05		NR3C2	0.239	ligand-dependent nuclear receptor		-1.373		-0.049	-1.218	0.00218	ADAMTS1,CNN3,COL3A1,CXCL6,CYP1B1,IL1B,IL6,KDR,LCN2,MMP10,PTX3,SYT2,TNNT3,VEGFA	AHR,AR,CTNNB1,ESR1,FOXO1,JUN,MYC,NFKB1,NFKBIA,NFkB (complex),NR1I2,NR3C2,PGR,PPARG,RELA,SP1,STAT3,dexamethasone,estrogen receptor,medroxyprogesterone acetate,progesterone,spironolactone
mut vs wt d702factor 2x q05		SNAI2	1.641	transcription regulator		-1.372		-0.047	-1.22	8.67e-05	AR,CDH2,CDKN1A,COL2A1,DSP,HPGD,MEF2C,NES,SNAI2,VDR,VIM	AR,CTNNB1,Creb,EGR1,ERK1/2,FOS,HIF1A,MMP9,MYOCD,NFKB1,NFkB (complex),NOTCH1,RELA,RUNX2,SMAD3,SNAI2,SP1
mut vs wt d702factor 2x q05		F2RL1	0.002	g-protein coupled receptor		-1.369		-0.142	-1.002	0.00567	ACTA2,BDNF,CXCL2,GBP6,IL1B,IL6,SERPINB2,VEGFA	AHR,CCL5,CEBPB,CREB1,CSF1,CTNNB1,Ca2+,Creb,F2RL1,IL1B,JUN,NFATC1,NFKBIA,NFkB (complex),P38 MAPK,RELA,SP1,STAT1,STAT3,TP53,ZFP36
mut vs wt d702factor 2x q05		pyrophosphate		chemical - endogenous mammalian		-1.364		0.098	-1.583	7.02e-06	ANKH,COL2A1,ENPP1,SPP1,WNT5A	CTNNB1,JUND,NFATC1,NFATC2,NFkB (complex),WNT5A,pyrophosphate
mut vs wt d702factor 2x q05		NOD2	-0.902	other		-1.364		-0.172	-0.883	0.00413	CXCL10,CXCL2,CXCL3,DMBT1,IL1B,IL6,KLF2,PDE4B,TNFAIP3	AHR,C5,CXCL2,Creb,IL17A,N-acetylmuramyl-L-alanyl-D-isoglutamine,NFKB1,NFKBIA,NFkB (complex),NOD2,PYCARD,RELA,SMAD3,STAT3
mut vs wt d702factor 2x q05		MET	-0.263	kinase		-1.357		-0.106	-0.992	6.3e-05	CCND2,CD274,CDH2,CDKN1A,CTSV,FBXO32,HLX,IL1B,IL6,LEF1,PAPPA,POU5F1,SH3BP5,SLA,SPP1,VEGFA,VIM	AKT1,Akt,CEBPB,CTNNB1,EGR1,FOS,FOXO1,FOXO3,HIF1A,ITGB1,JUN,MET,MYC,NFKB1,NFkB (complex),PI3K (complex),SMAD3,SP1,SRC,STAT3,TP53
mut vs wt d702factor 2x q05		TNFSF12	-0.379	cytokine		-1.355		-0.059	-1.133	4.84e-05	BST1,CCR1,CXCL10,CXCL2,CXCL3,CXCL6,FBXO32,IL1B,IL6,MEF2C,MMP10,PTX3,S100A9,SIX1,SIX2	CEBPB,Ccl2,IFNG,IL10,JUN,NFKB1,NFKBIA,NFkB (complex),RELA,STAT1,STAT3,TNFSF12,TP53
mut vs wt d702factor 2x q05		IRAK4	-0.417	kinase		-1.347		-0.117	-1.118	0.0192	CXCL10,CXCL2,CXCL3,CXCL6,IL1B,IL6,PDE4B,TNFAIP3
mut vs wt d702factor 2x q05		SKP2	-0.7	other		-1.346		-0.012	-1.319	0.00286	CCND2,CDH2,CDKN1A,POU5F1,SLC2A1,VIM	ATF4,Akt,CDK9,CTNNB1,EGR1,EP300,FOXM1,FOXO1,GATA4,GLI1,JUN,MYC,NFKB1,NFkB (complex),RNA polymerase II,SKP2,SMAD2,SMAD3,SMAD4,SP1,STAT1,STAT3,TP53
mut vs wt d702factor 2x q05		CTR9	0.152	other		-1.342		-0.036	-1.262	0.00247	CLCA2,CYP1A1,GREB1,PLAAT2,TIAM1
mut vs wt d702factor 2x q05		Collagen type II		complex		-1.342		-0.015	-1.308	0.0105	CRP,CXCL2,CXCL3,IL1B,IL6,TNFSF10
mut vs wt d702factor 2x q05		PIK3CA	-0.065	kinase		-1.342		-0.02	-1.298	0.0123	CA9,CDH2,KDR,PDK1,POU5F1,SNAI2,TNFSF10,VIM
mut vs wt d702factor 2x q05		IGF2BP1	-0.11	translation regulator		-1.342		-0.053	-1.222	0.0139	BCL11A,CDKN1A,COL14A1,COL5A1,TNC
mut vs wt d702factor 2x q05		C11orf95-RELA		fusion gene/product		-1.342		-0.196	-0.904	0.0489	CXCL10,CXCL2,CXCL3,IL6,TNFAIP3
mut vs wt d702factor 2x q05		arsenite		chemical toxicant		-1.337		-0.089	-1.109	4.49e-07	ADAMTS16,CDH2,CDKN1A,COL8A1,CXCL3,CYP1A1,CYP1B1,CYP2B6,FST,IL1RAP,INHBB,KLF2,NQO1,PLCB1,PTPRG,SFRP4,SNAI2,TACR1,VEGFA	AHR,AKT1,AR,ARNT,CEBPB,ESR1,ESR2,FOXO1,FOXO3,HIF1A,Hif1,JUN,KLF2,NFkB (complex),PPARG,RARA,RELA,SHC1,SP1,STAT3,TP53,VHL,arsenite,estrogen receptor
mut vs wt d702factor 2x q05		ciprofibrate		chemical drug		-1.332		0.008	-1.363	0.00146	ADAMTS1,APCS,APOB,CCND2,CPS1,CRP,CTSV,CYP1A2,FAH,HAL,IL1RAP,LCN2,PDK4,SCD,SLC4A4	AHR,Ahr-aryl hydrocarbon-Arnt,CEBPA,EP300,IL1B,JUN,LEP,MED1,NFE2L2,NFKB1,NFKBIA,NFkB (complex),NR1I3,PPARG,RELA,RNA polymerase II,SP1,SREBF1,STAT3,VitaminD3-VDR-RXR,cholesterol,ciprofibrate,estrogen receptor
mut vs wt d702factor 2x q05		HDAC3	0.113	transcription regulator		-1.329		0.037	-1.411	0.0028	ALOX5,CDH2,CDKN1A,CXCL10,CXCL2,IL6,PRDM1,SCD,SPP1,TBX1,VIM	HDAC1,HDAC3,HIF1A,Hdac,Histone h3,Histone h4,JUN,KMT2A,MED1,NFKB1,NFKBIA,NFkB (complex),PPARG,RELA,RNA polymerase II,RXRA,SMAD3,SMAD4,SP1,STAT3,TGFB1,TP53
mut vs wt d702factor 2x q05		PDGFB	-0.948	growth factor		-1.317		-0.091	-1.104	0.0204	ACTA2,IL6,KLF2,RGS5,SPP1,TNC,VEGFA
mut vs wt d702factor 2x q05		FN1	0.022	enzyme		-1.315		-0.112	-0.844	0.002	ACP5,ACTA2,CDH2,CDKN1A,CRP,CXCL2,CXCL3,IL1B,IL6,ITGA4,ITGA5,NES,NPPB,PLAUR,POU5F1,SLC2A1,SNAI2,SPP1,VIM	AHR,CTNNB1,FN1,HIF1A,JUN,MYC,NFKB1,NFkB (complex),RAC1,RELA,SMAD3,SMAD4,SMAD7,SP1,STAT1,STAT3,TGFB1,TP53,Tgf beta
mut vs wt d702factor 2x q05		TFAP2C	-0.048	transcription regulator		-1.308		0.023	-1.36	0.00453	CDKN1A,FMN1,FOXC1,FREM2,FST,GREB1,MT1F,PITX2,TNFAIP3	ESR1,ESR2,JUN,RARA,TFAP2C,TP53,estrogen receptor
mut vs wt d702factor 2x q05		LCN2	2.005	transporter		-1.302		-0.067	-1.087	0.000389	CCR1,CDH2,CXCL10,CXCL13,CXCL2,CXCL3,CXCL6,IL1B,IL6,SCD,SPP1,VIM	AHR,AKT1,CEBPB,CTNNB1,Creb,EGR1,ERK1/2,FOS,FOXO3,JUN,LCN2,MET,NFKB1,NFKBIA,NFkB (complex),PPARG,RELA,SMAD3,SP1,STAT3,TP53
mut vs wt d702factor 2x q05		MAPKAPK2	-0.054	kinase		-1.302		-0.103	-1.036	0.0104	CD70,CXCL10,CXCL3,IL1B,IL6,PLA1A,SLA
mut vs wt d702factor 2x q05		SATB2	0.491	transcription regulator		-1.294		-0.024	-1.227	0.00076	CXCL10,ENPP1,ITGA8,MFAP2,NNMT,PDE3A,PIEZO2,SPP1
mut vs wt d702factor 2x q05		CGA	-0.617	other		-1.289		0.004	-1.301	0.00481	ADAMTS1,AR,BDNF,CCR3,CLDN5,CTSV,NNAT,NR5A1,SFRP4,UGT1A1,ZNF385B	AR,CGA,CREB1,CTNNB1,Creb,FOXO3,FSH,JUN,NFkB (complex),SMAD3,testosterone
mut vs wt d702factor 2x q05		beta-estradiol		chemical - endogenous mammalian		-1.288		-0.056	-0.641	2.49e-15	A4GALT,ABCG2,ACOX2,ACP5,ACTA2,ADAMDEC1,ADAMTS1,ADAMTS5,ADGRG2,ADH1C,ADIRF,AGTR1,ANKH,ANXA1,APCDD1,APOD,AR,ASB2,ATP12A,BATF,BDNF,BMP5,CCND2,CCR1,CCR3,CD24,CD274,CDH2,CDKN1A,CDKN1C,CENPF,CFAP97D2,CHGA,CHRM3,CKB,CLCA2,CLDN8,CNR1,COCH,COL3A1,CP,CRABP2,CRP,CTNNA2,CXCL10,CXCL13,CXCL2,CXCL3,CYP1A1,CYP1B1,CYP2A6 (includes others),CYP2B6,CYP4B1,DCLK1,DCN,DMBT1,DMTN,DSP,DUOX2,FAM3D,FBLN1,FGF9,FGFBP1,FMOD,FOXC1,FST,FSTL1,GALR1,GJA1,GPR173,GREB1,GSTA2,H19,H2AC18/H2AC19,HPGD,HSD17B2,HTR2C,HUNK,IGFBP3,IGFBP6,IGFBP7,IL1B,IL6,INHA,INHBB,INPP5F,ITGB2,ITPKA,IVL,KCND3,KDR,KLF2,KLHL38,KYNU,LAPTM5,LARP6,LCN2,LDB3,LDHA,LEFTY1,LOX,LRATD1,MAMLD1,MEIS2,MT1F,MYCN,NDRG1,NPR3,NR5A1,NTN1,NXPH3,OPRK1,PDE3B,PDE4B,PDK4,PITX1,PLAAT2,PLAUR,PODN,PRSS35,PTH1R,PTX3,S100A9,SAA1,SEMA3A,SERPINA5,SFRP4,SLA,SLC13A3,SLC2A1,SLC2A3,SLC34A2,SLC4A4,SLC6A14,SLC6A8,SLIT2,SMOC1,SNAI2,SNAP25,SNED1,SOCS2,SOX5,SP4,SRD5A1,SSTR2,STC1,STC2,SYK,TACR1,TF,TFEB,THSD4,TIAM1,TM4SF1,TMEM150C,TNFAIP3,TNNT2,TNNT3,TRIM55,TSPAN5,UGT1A1,UGT8,ULBP2,VDR,VEGFA,VIM,VIPR1,WNT11,WNT5A,XIST	AGT,AHR,AR,ESR1,ESR2,FOS,IL1B,JUN,JUND,MYC,NFKB1,NFKBIA,NFkB (complex),NR1I2,PGR,RELA,SMAD3,SP1,STAT3,TP53,beta-estradiol,progesterone
mut vs wt d702factor 2x q05		TIFA	-0.839	other		-1.287		-0.117	-1.026	0.000293	CASP1,CXCL10,CXCL3,IL6,TNFAIP3	CEBPB,IKBKG,IL6,JUN,NFKB1,NFKBIA,NFkB (complex),PPARG,RELA,STAT1,STAT3,TIFA,TNF,TP53
mut vs wt d702factor 2x q05		HOXA-AS2	-3.828	other		-1.279		-0.018	-1.244	0.000852	CDKN1A,HOXA3,KLF2,TNFSF10
mut vs wt d702factor 2x q05		TAC1	-1.1	other		-1.266		-0.171	-0.798	0.034	CASP1,CXCL10,CXCL3,IL1B,IL6,KCND2,SERPINB2,TACR1
mut vs wt d702factor 2x q05		E. coli lipopolysaccharide		chemical - endogenous non-mammalian		-1.259		-0.179	-0.764	0.0133	CXCL10,CXCL2,CXCL3,CXCL6,IL1B,IL6,S100A9,TF
mut vs wt d702factor 2x q05		E. coli B5 lipopolysaccharide		chemical - endogenous non-mammalian		-1.252		-0.095	-0.791	0.000145	ADAMTS1,ADH1C,CCR1,CD274,CDKN1A,CXCL10,CXCL13,CXCL2,CXCL3,CXCL6,CXCR6,IL13RA2,IL1B,IL1RAP,IL6,INHBB,PDE4B,PRDM1,PRDM16,SOCS2,SPP1,TAT,TNFAIP3,VEGFA,XCL1	AHR,CTNNB1,E. coli B5 lipopolysaccharide,IL10,IL1B,JUN,MYC,NFKB1,NFKBIA,NFkB (complex),PPARG,RELA,SMAD3,STAT1,STAT3
mut vs wt d702factor 2x q05		(+)-MK-801		chemical drug		-1.25		-0.05	-1.114	0.0192	ABCC2,BDNF,CACNB3,CDKN1A,GJA1,GJA5,GJC1,SSTR2
mut vs wt d702factor 2x q05		TLR7	0.077	transmembrane receptor		-1.249		-0.191	-0.504	0.000416	CD274,CD300A,CD70,CDKN1A,CXCL10,CXCL13,CXCL2,CXCL3,DIO2,GNG2,IFITM1,IL1B,IL6,INPP5D,KCNMA1,MUSK,MX2,PTX3,RGS4,SPRED3,TNFAIP3	AHR,IL22,Interferon alpha,MYD88,NFKB1,NFKBIA,NFkB (complex),RELA,SMAD3,STAT1,STAT3,TLR7,resiquimod
mut vs wt d702factor 2x q05		HNRNPU	-0.265	transporter		-1.239		-0.157	-0.938	0.00763	IL1B,IL6,POU5F1,SPP1
mut vs wt d702factor 2x q05		SMPD1	0.79	enzyme		-1.235		-0.111	-0.891	5.87e-05	ACTA2,CCL28,CCR3,CCRL2,CXCL2,IL6,SLC2A2,SLIT2,TNFSF10,TYMP	AHR,CEBPB,FAS,IL1B,IL6,JUN,NFE2L2,NFKB1,NFKBIA,NFkB (complex),PPARG,RELA,SMPD1,SREBF1,STAT3,cholesterol
mut vs wt d702factor 2x q05		TLR1	0.504	transmembrane receptor		-1.235		-0.196	-0.85	0.00922	IL1B,IL6,TNFAIP3,VDR	AHR,CEBPB,CTNNB1,FOXO1,FOXO3,IL1B,MYD88,NFKB1,NFKBIA,NFkB (complex),PI3K (complex),RELA,STAT1,STAT3,TLR1,TLR2,peptidoglycan
mut vs wt d702factor 2x q05		TUG1	-0.172	other		-1.235		0.094	-1.419	0.0152	BDNF,IL6,KLF2,NES
mut vs wt d702factor 2x q05		IL17RA	-0.561	transmembrane receptor		-1.234		-0.147	-0.853	5.69e-05	CCL28,CCR1,CXCL2,CXCL3,CXCL6,IL1B,IL6,S100A9	AHR,C/EBP,CTNNB1,IL17A,IL17RA,IL1B,JUN,MAP3K7,MYC,NFE2L2,NFKBIA,NFkB (complex),RELA,SMAD3,STAT1,STAT3,TRAF3IP2
mut vs wt d702factor 2x q05		CSHL1		growth factor		-1.233		-0.08	-0.999	0.00119	ACTA2,AR,CYP2B6,ONECUT1,SLC2A1,SOCS2,SRD5A1,SSTR2,TOX	AHR,Akt,CSHL1,EGR1,FOXO1,GHR,NFKB1,NFKBIA,NFkB (complex),RELA,SMAD3,SP1,STAT1,STAT3,STAT5A,STAT5B,TP53
mut vs wt d702factor 2x q05		C5		other		-1.231		-0.168	-0.859	0.000562	CXCL2,CXCL3,IL1B,IL6,ITGB2	C5,CEBPB,CTNNB1,Creb,EGR1,ERK1/2,FOS,IL6,JUN,MAPK14,MYC,NFKB1,NFKBIA,NFkB (complex),RELA,SP1,STAT1,STAT3,TNF,TP53,TP73
mut vs wt d702factor 2x q05		EBF2	-0.079	transcription regulator		-1.231		-0.196	-0.797	0.00364	DIO2,ENTPD2,LGI1,RBM46,SFRP4
mut vs wt d702factor 2x q05		bromodeoxyuridine		chemical drug		-1.23		-0.188	-0.741	0.00699	CD70,CXCL10,IFITM1,IGFBP3,IL1B,IL6,TNFSF10	CTNNB1,HDAC1,Histone h3,JUN,KMT2A,MED1,MYC,NAMPT,NFKBIA,NFkB (complex),RELA,RNA polymerase II,SIRT1,SMAD3,SP1,STAT1,STAT3,TP53,bromodeoxyuridine
mut vs wt d702factor 2x q05		CTSB	0.027	peptidase		-1.225		-0.131	-0.868	1.14e-05	ACTA2,CTSV,CXCL2,CXCL3,IL1B,KDR,PLAUR,VEGFA	AHR,CASP1,CTNNB1,CTSB,Creb,EGR1,FN1,IL1B,JUNB,NFKB1,NFKBIA,NFkB (complex),PLAU,PYCARD,RELA,SMAD3,SP1,STAT1,STAT3,STAT4,TP53,VEGFA
mut vs wt d702factor 2x q05		WNT11	1.617	other		-1.225		-0.155	-0.918	0.00818	CCN4,ENO2,POU5F1,RSPO2,TNNT2
mut vs wt d702factor 2x q05		GATA4	-0.86	transcription regulator		-1.219		-0.051	-1.008	6.41e-07	AGTR1,COL3A1,CORIN,CRABP2,CTHRC1,CXCL2,CXCL6,CXCR6,DIO2,EVPL,GJA1,GJA5,IL6,INHA,INHBB,ITGB1BP2,KCNJ2,MEF2C,NPPB,NR5A1,PRDM1,PTPRB,SFTPC,SPP1,TNNT2,VIM	GATA4,MEF2C,NFKBIA,NFkB (complex),NKX2-5,TBX5
mut vs wt d702factor 2x q05		CHD4	0.162	enzyme		-1.219		0.142	-1.59	0.0136	BCL11A,CDA,CDKN1A,DUOX2,SFRP4,SMOC1,SYDE1
mut vs wt d702factor 2x q05		P2RX7	0.696	ion channel		-1.217		-0.152	-0.922	0.013	CXCL10,IL1B,IL6,TNFSF10
mut vs wt d702factor 2x q05		PTHLH	-0.479	other		-1.215		-0.096	-0.95	0.000223	ADAMTS1,AR,CDKN1A,COL2A1,HAPLN1,IL6,IVL,LEF1,TNC,VDR,VEGFA	AKT1,AR,Akt,CEBPB,CTNNB1,Ca2+,Creb,EGR1,EP300,FOXO1,FOXO3,JUN,NFKB1,NFkB (complex),PTHLH,SMAD3,SOX9,SP1,STAT3,TP53,VEGFA
mut vs wt d702factor 2x q05		SMARCA4	0.025	transcription regulator		-1.212		-0.163	-0.035	3.83e-12	ABLIM3,ACSL5,ACTA2,ALDH1A3,ANGPTL2,ARHGDIB,ATP6V1B1,BATF,BEND5,C2CD6,C6orf141,CARD16,CASP1,CCR1,CCRL2,CDKN1A,CFP,CLIC2,CP,CPS1,CXCR6,CYB5R2,CYP1A1,CYP4B1,DUSP13,DYSF,EMP3,FGF9,FGFBP1,GPR158,HPGD,IFITM1,IFITM2,IGFBP7,IL1B,IL6,ITGA5,KCNJ2,KDR,LEF1,LINC00589,LOX,LOXL2,MC4R,MEF2C,NTNG1,PAEP,PCSK9,PDE4B,PDK1,PITX2,PLAUR,PON3,POU5F1,PTX3,SERPINB2,SFTPC,SOCS2,SPP1,SYK,TMCC3,TNFRSF10C,TNFSF10,TNNT2,TNNT3,ULBP2,VIM,WT1	CD44,CTNNB1,HDAC1,Hdac,Histone h4,JUN,MED1,MYC,NFkB (complex),RELA,RNA polymerase II,SMAD2,SMAD3,SMARCA4,SP1,STAT1,STAT3,TP53
mut vs wt d702factor 2x q05		hemozoin		chemical - endogenous non-mammalian		-1.211		-0.196	-0.74	0.00121	CCR1,CXCL2,CXCL3,IL1B,IL6,S100A9	AHR,CEBPB,CXCL8,IL10,IL1B,IL6,JUN,NFKB1,NFKBIA,NFkB (complex),RELA,STAT3,TNF,hemozoin
mut vs wt d702factor 2x q05		PF4	0.217	cytokine		-1.21		-0.09	-0.978	0.0155	ACTA2,CDKN1A,CXCL3,IL1B,IL6,MYCN,TNFAIP3,VDR
mut vs wt d702factor 2x q05		LHCGR	-0.144	g-protein coupled receptor		-1.199		-0.12	-0.965	0.0218	ADAMTS1,AR,CTSV,INHA,INHBB
mut vs wt d702factor 2x q05		TRADD	0.31	other		-1.195		-0.168	-0.825	0.00605	AR,CXCL2,CXCL3,IL6,TNFAIP3	HDAC3,IFNB1,IKBKB,JUN,NFKB1,NFKBIA,NFkB (complex),PPARG,RELA,SMAD3,STAT1,STAT3,TNFRSF1A,TP63,TRADD
mut vs wt d702factor 2x q05		deferoxamine		chemical drug		-1.194		-0.099	-0.679	5.49e-08	APLN,BDNF,CA9,CCND2,CD300A,CDKN1A,CP,EGLN3,GAS7,IGFBP3,IL6,ITGB2,ITGB7,LCN2,LDHA,MX2,MYCN,NDRG1,PLAUR,SLC2A1,SLC2A14,SLC2A3,SPP1,SULF2,TNFSF10,VDR,VEGFA,WT1	AR,CTNNB1,Creb,EGR1,EP300,EPAS1,ERK1/2,FOS,FOXO1,FOXO3,HDAC1,HIF1A,Hif1,JUN,MYC,NFKB1,PI3K (complex),PPARG,RNA polymerase II,SP1,STAT3,TP53,VHL,deferoxamine
mut vs wt d702factor 2x q05		Akt		group		-1.194		-0.06	-0.843	6.13e-08	ACTA2,AR,CCND2,CD274,CDH2,CDKN1A,CDKN1C,COL2A1,COL3A1,CP,CXCL10,FBXO32,FUT11,HPGD,IL1B,IL6,KIRREL1,LCN2,LEF1,MSI1,MYCN,NDRG1,NES,NT5E,PDK4,POU5F1,PRDM16,PTN,PTX3,SCD,SEMA6D,SLC2A1,SLC6A14,SNAI2,SPP1,TNC,TNFRSF11A,TNFSF10,UGT8,VEGFA,WT1	AHR,AKT1,AR,Akt,CEBPB,EGFR,EGR1,EP300,FOXO3,HDAC1,HIF1A,JUN,NFkB (complex),RELA,SIRT1,SMAD3,SMAD4,SMAD7,SP1,STAT3,TP53
mut vs wt d702factor 2x q05		L-triiodothyronine		chemical - endogenous mammalian		-1.194		-0.079	-0.783	0.00272	ADAMTS5,AKR1C3,ANGPTL3,APOA2,APOB,AR,CDKN1A,CNR1,DIO2,FUOM,IGFBP3,IGFBP6,IL6,INHA,LCN2,MC4R,MYOM3,NEUROG3,NPPB,NRGN,NT5E,NTNG1,PDK4,PFKFB4,PITX1,PITX2,PRDM16,PTH1R,SCD,SLC2A2,SLC46A3,TF,TIAM1	CTNNB1,FOXO1,HIF1A,IGF1,JUN,L-triiodothyronine,LEP,NCOA2,NFKB1,NFkB (complex),NR1H3,PPARD,PPARG,PPARGC1A,RARA,RARB,RXRA,SIRT1,SMAD3,SP1,STAT3,THRB
mut vs wt d702factor 2x q05		S100A9	2.272	other		-1.189		-0.062	-0.957	0.00099	ADAMTS1,ADAMTS5,APLN,CASP1,CD274,CP,CXCL10,CXCL3,ENTPD2,H19,IL1B,IL6,KCNMA1,ROBO2,S100A9,SIX1,WT1	CEBPB,Creb,EGR1,ERK1/2,FOS,IL22,IL6,JUN,NFKB1,NFKBIA,NFkB (complex),PPARG,RELA,S100A8,S100A9,SP1,STAT1,STAT3
mut vs wt d702factor 2x q05		BAPTA-AM		chemical reagent		-1.189		0.14	-1.522	0.0173	BDNF,CDKN1A,CXCL10,CYP1A1,IL6,SOCS2
mut vs wt d702factor 2x q05		IFNAR1	-0.048	transmembrane receptor		-1.188		-0.121	-0.856	0.00129	CD274,CGAS,CH25H,CXCL10,CXCL13,CXCL2,CXCL3,CXCL6,IFITM1,IL1B,IL6,KLK12,MX2,RIPOR2,TNFAIP3,TNFSF10	CTNNB1,HDAC3,IFNAR1,IFNB1,IL17A,Interferon alpha,JUN,MYC,NFKB1,NFKBIA,NFkB (complex),RELA,SMAD3,STAT1,STAT3
mut vs wt d702factor 2x q05		lysophosphatidic acid		chemical - other		-1.179		-0.147	-0.623	1.9e-05	ACTA2,CXCL10,CXCL2,CXCL3,IL13RA2,IL1B,IL6,KDR,LIPG,NPPB,PLAUR,TF,VEGFA,VIM,WNT5A	CASP1,CTNNB1,FN1,FOS,JUN,JUNB,JUND,MYC,NFKB1,NFKBIA,NFkB (complex),PPARG,PYCARD,RELA,SMAD3,SP1,STAT1,STAT3,TP53,lysophosphatidic acid
mut vs wt d702factor 2x q05		arotinoid acid		chemical toxicant		-1.176		-0.117	-0.947	0.0232	CDKN1A,CNR1,PLTP,SCD
mut vs wt d702factor 2x q05		ADAMTS12	-0.043	peptidase		-1.172		0.196	-1.605	0.00435	ALDH1A3,CXCL10,IL6,LCN2,S100A9
mut vs wt d702factor 2x q05		IL32	-0.272	cytokine		-1.169		-0.114	-0.875	0.00275	CASP1,CXCL3,IL1B,IL6,ITGB2,SNAI2,ULBP2,VIM	CEBPB,CXCL8,Creb,IFNG,IL32,JUN,NFKB1,NFKBIA,NFkB (complex),P38 MAPK,PPARG,RELA,STAT1,STAT3,ZFP36,prostaglandin E2
mut vs wt d702factor 2x q05		CXCL2	-1.2	cytokine		-1.161		-0.171	-0.796	0.000411	CXCL10,CXCL2,CXCL3,IL1B,IL6	AHR,CEBPB,CREB1,CXCL2,ERK,ICAM1,JUN,NFKB1,NFKBIA,NFkB (complex),NOTCH1,P38 MAPK,PPARG,RELA,SMAD3,STAT3,ZFP36
mut vs wt d702factor 2x q05		HTT	0.081	transcription regulator		-1.159		-0.04	-1.019	0.000441	ACTA2,ADAM23,ADAMTS5,ALDOC,BDNF,C1R,CASP1,CCN4,CDKN1A,CNR1,COCH,COL16A1,CPLX2,CRYAB,DCN,DIO2,EMP3,ENO2,FXYD6,GAS7,GJC1,HUNK,KCNC3,KCNJ2,KCNQ2,LDHA,LOX,MAN1A1,MEIS2,MFAP4,MMP10,NEFL,OPRK1,PCP4,PDE10A,PDE4B,PDK1,PDLIM4,PLAUR,PLCB1,RGS4,SCN4B,SLC2A1,SNAP25,SOCS2,SPP1,ST3GAL2,TIAM1,TM4SF1,TNNT3	APOE,BDNF,CREB1,CTNNB1,EGR1,EP300,FOS,HDAC1,HTT,JUN,MAPK8,MEF2C,MYC,NFKB1,NFkB (complex),RELA,SMAD3,SP1,STAT3,TP53
mut vs wt d702factor 2x q05		BMP4	-0.014	growth factor		-1.156		-0.114	-0.628	7.16e-06	ABCG2,ACTA2,CDKN1A,COCH,COL2A1,DIO2,GJA1,HOPX,IL6,ITGA4,KDR,KRT23,LEF1,LEFTY1,MYCN,NES,PITX2,POU5F1,SALL3,SNAI2,TFAP2A,VEGFA,WNT5A,XAGE2,ZFP42	AR,BMP4,CTNNB1,DKK1,EP300,FOS,FOSL1,JUN,LEF1,Mapk,NFE2L2,NFKB1,NFkB (complex),NOTCH1,RUNX2,SMAD1,SMAD2,SMAD3,SMAD4,SP1,STAT3,TP53
mut vs wt d702factor 2x q05		ST6GAL1	-0.252	enzyme		-1.15		-0.196	-0.715	1.52e-05	CCND2,IL6,PDK1,SLC2A1,SLC2A3	AR,Akt,EGFR,EGR1,FN1,FOXO1,GLI1,HIF1A,Hif1,JUN,LGALS1,NFKB1,NFKBIA,NFkB (complex),PPARG,RELA,SMAD3,SP1,ST6GAL1,STAT3,VHL
mut vs wt d702factor 2x q05		THRB	-0.923	ligand-dependent nuclear receptor		-1.14		-0.02	-1.057	0.000141	ANGPTL3,APOA2,CASP1,CCN4,CCND2,CCR1,CXCL10,CXCL2,CXCL3,DCN,FRZB,FSTL1,GJA5,IGFBP3,IL6,KCNMA1,LEF1,MC4R,NPPB,NRGN,PDK4,PITX2,SFRP4,SPP1,TNFSF10,WNT11	AKT1,CEBPB,FOXO1,FOXO3,JUN,L-triiodothyronine,NCOA2,NFkB (complex),NR1H3,P38 MAPK,PPARG,PPARGC1A,RARA,RARB,RELA,RXRA,SP1,STAT3,THRB,TP53,ZFP36
mut vs wt d702factor 2x q05		puromycin aminonucleoside		chemical reagent		-1.138		-0.087	-0.793	4.08e-06	ABCC2,ADAMTS1,ANXA1,CP,CTSV,CYP2B6,EFEMP2,EMP3,GPNMB,GPX2,LCN2,NES,PLA1A,PRTFDC1,SLC34A2,SPP1,VIM	FOS,HIF1A,JUN,MYC,SP1,SRC,puromycin aminonucleoside
mut vs wt d702factor 2x q05		CCL5	-0.311	cytokine		-1.138		-0.18	-0.624	0.000455	BDNF,CCR1,CCR3,CCRL2,CXCL2,CXCL3,CYP1B1,IL1B,IL6,PLAUR,SERPINB2	ARRB2,CCL5,CEBPB,CTNNB1,Ccl2,IFNG,JUN,NFKBIA,NFkB (complex),P38 MAPK,RELA,STAT1,STAT3,TNF,TP53,ZFP36
mut vs wt d702factor 2x q05		CSF1	0.089	cytokine		-1.137		-0.13	-0.542	0.000128	ACP5,CCND2,CCR1,CDKN1A,CFP,CXCL2,CXCL3,CXCL6,GAS7,GPNMB,IL1B,IL6,ITGA4,ITGA5,KLF2,LDHA,PTPRZ1,SALL3,SERPINB2,SLC16A3,SLC2A1,SPP1,TNFAIP3,TNFRSF11A,VEGFA	BCL3,CEBPB,CSF1,CSF2,FN1,IFNG,IL10,JUN,NFKB1,NFKBIA,NFkB (complex),PPARG,RELA,SMAD3,SP1,STAT1,STAT3,TP53
mut vs wt d702factor 2x q05		LLGL2	-0.025	other		-1.134		-0.196	-0.616	0.000216	FSTL1,GAS6,ITGB2,NDRG1,SLIT2,TNNT2,TNS1
mut vs wt d702factor 2x q05		EPHB4	-0.353	kinase		-1.134		-0.131	-0.789	0.00774	BMP5,KDR,NEFL,POU5F1,WNT11,WNT5A,ZFP42
mut vs wt d702factor 2x q05		methapyrilene		chemical drug		-1.134		0.019	-1.183	0.0358	ALDOB,APOA2,CP,CPS1,CRP,CTSV,CXCL3,KYNU,PLCB1,SCD,SULT1A1
mut vs wt d702factor 2x q05		POU2F2	-0.659	transcription regulator		-1.134		-0.196	-0.616	0.0403	ALDOC,ALOX5,COCH,MOCOS,PFKFB4,SCD,SPP1,SSTR2
mut vs wt d702factor 2x q05		cycloheximide		chemical reagent		-1.132		0.025	-1.282	1.69e-08	ADRA1B,AGTR1,APOB,AR,BDNF,CCR1,CDKN1A,COL2A1,COL5A1,CXCL10,CXCL2,CXCL3,CYP1A1,CYP1A2,CYP2B6,DIO2,FST,GAS7,GJA1,GREB1,IGFBP6,IL1B,IL6,KCND2,KCND3,LARP6,LCN2,LDHA,MYCN,NQO1,PLAUR,PNMT,PRDM1,PTX3,SCD,SERPINB2,SLC2A1,SPP1,TNFAIP3,TNFSF10,VDR,VEGFA	AHR,CEBPB,EGR1,EP300,HDAC1,IL1B,JUN,NFKB1,NFKBIA,NFkB (complex),P38 MAPK,PPARG,RELA,SMAD3,SP1,STAT3,TNF,TP53,ZFP36,cycloheximide
mut vs wt d702factor 2x q05		HMGB2	-0.924	transcription regulator		-1.131		-0.065	-1.002	0.000654	COL2A1,CXCL2,GLI3,IL1B,IL6,MMP10	ESR1,ESR2,FOS,HMGB2,JUN,NFKB1,STAT3
mut vs wt d702factor 2x q05		PAX4	-2.23	transcription regulator		-1.131		-0.125	-0.885	0.00124	INSM1,NEUROG3,SNAI2,VIM
mut vs wt d702factor 2x q05		Lymphotoxin		complex		-1.131		-0.196	-0.744	0.011	CXCL10,CXCL13,IL1B,IL6
mut vs wt d702factor 2x q05		CEACAM1	0.31	transporter		-1.131		-0.05	-1.032	0.0267	CXCL6,KDR,NES,ULBP2,VEGFA
mut vs wt d702factor 2x q05		KLF1	0.269	transcription regulator		-1.131		-0.107	-0.919	0.0452	BCL11A,CDKN1A,DMTN,SLC22A4,SLC2A1
mut vs wt d702factor 2x q05		CpG oligonucleotide		chemical drug		-1.124		-0.136	-0.686	0.0236	CA9,CCR1,CD274,CXCL10,CXCL2,GBP6,GRM4,IL1B,IL6,INPP5D,SLC2A3,SYK,TNFSF10
mut vs wt d702factor 2x q05		TAF4B	0.761	transcription regulator		-1.121		-0.196	-0.745	0.000654	CCND2,FST,INHA,INHBB,SPP1,TNFAIP3
mut vs wt d702factor 2x q05		NR5A2	-0.784	ligand-dependent nuclear receptor		-1.121		-0.102	-0.792	0.000821	ABCC2,CDKN1A,CFP,CPA1,CRP,CXCL10,IL1B,IL6,INHA,ONECUT1,POU5F1,RGS4,SAA1	C3,CEBPA,CEBPB,FOS,Histone h3,IL1R1,JUN,JUND,KMT2A,MED1,MYC,NFKB1,NFkB (complex),NR5A2,PPARG,RELA,RNA polymerase II,SP1,STAT1,TP53
mut vs wt d702factor 2x q05		ALK	-2.039	kinase		-1.121		-0.131	-0.87	0.00308	CCND2,CD274,MYCN,POU5F1	ALK,Akt,CTNNB1,EGR1,FOS,FOXO1,JUN,JUND,MYC,NFKB1,NFkB (complex),SMAD3,SP1,STAT1,STAT3,TP53
mut vs wt d702factor 2x q05		POSTN	0.855	other		-1.118		-0.113	-0.822	0.00029	ACTA2,LOX,LOXL1,LOXL2,MEF2C,PTN,SPP1,VIM	Akt,EGR1,FN1,FOXO1,FOXO3,NFKB1,NFkB (complex),NOTCH1,POSTN,PTK2,RELA,SMAD3,SP1,STAT3,TP53,Vegf
mut vs wt d702factor 2x q05		lipid A		chemical toxicant		-1.118		-0.186	-0.631	0.00276	CGAS,CXCL10,CXCL3,IL1B,IL6,ITGA5,SYK	CEBPB,CXCL2,Ccl2,IL1A,JUN,LBP,NFKBIA,NFkB (complex),RELA,SMAD3,STAT1,STAT3,lipid A
mut vs wt d702factor 2x q05		PLAU	0.265	peptidase		-1.114		-0.086	-0.834	0.000151	ACTA2,CXCL3,GJA1,IL1B,IL6,KDR,PLAUR,PTN,S100A9,SLC2A1,VIM	CTNNB1,Creb,EGFR,EGR1,EP300,FN1,Gm21596/Hmgb1,HDAC1,HIF1A,JUN,MYC,NFkB (complex),PLAU,RELA,SMAD3,SP1,STAT1,STAT3,TP53,nicotine
mut vs wt d702factor 2x q05		IL5	-2.394	cytokine		-1.114		-0.186	-0.205	0.000309	ACP5,ALDOC,CCND2,CCR1,CCR3,CCRL2,CD24,CDKN1A,CYP1A2,EGLN3,ERO1A,GLIPR2,HLX,ITGB7,NDRG1,P4HA1,PCP4,PDE4B,PDK1,PRDM1,RIPOR2,SLC16A3,SLC2A1,SOCS2,TUBB2B,VIM	BCL3,CEBPB,CSF2,CTNNB1,ERK,IFNG,IL5,JUN,MYC,NFkB (complex),PPARG,RELA,SMAD3,SP1,STAT1,STAT3,STAT5A,STAT5B,TP53
mut vs wt d702factor 2x q05		LMX1B	-1.762	transcription regulator		-1.109		-0.178	-0.714	0.00032	COL2A1,CORIN,PTX3,SIM2,SLIT2,WNT1
mut vs wt d702factor 2x q05		BMP		group		-1.109		-0.065	-0.965	0.000654	IL6,KDR,LMX1B,SPP1,WNT1,WT1	BMP,NFKB1,NFKBIA,NFkB (complex),PPARG,RELA,STAT3
mut vs wt d702factor 2x q05		SB-431542		chemical reagent		-1.101		0.051	-1.31	1.87e-05	ACTA2,BGN,CHRM3,CXCL13,CYP1A1,FST,GJA1,IGFBP7,IL1RAP,LEFTY1,PITX2,POU5F1,PTX3,SERPINB2,SNAI2,SPP1,TNFSF10	AHR,AR,CEBPB,ESR1,JUN,NFkB (complex),NR1I2,P38 MAPK,PGR,RELA,SB-431542,SMAD2,SMAD3,SMAD4,SMAD7,SP1,STAT3,STK11,TP53,ZFP36,progesterone
mut vs wt d702factor 2x q05		peptidoglycan		chemical - endogenous non-mammalian		-1.097		-0.156	-0.586	0.00276	CD200,CD274,CXCL10,CXCL2,CXCL3,CXCL6,IL1B,IL6,ITGB2,S100A9,SSTR2,VDR	AHR,CEBPB,Ccl2,IL17A,IL1B,JUN,NFKB1,NFKBIA,NFkB (complex),P38 MAPK,RELA,SMAD3,STAT3,TLR2,ZFP36,peptidoglycan
mut vs wt d702factor 2x q05		PRMT1	0.053	enzyme		-1.094		-0.159	-0.711	0.0227	CDH2,CXCL3,IGFBP6,POU5F1,SNAI2,VIM
mut vs wt d702factor 2x q05		Ige		complex		-1.093		-0.147	-0.402	0.00446	ALOX5,ANXA1,ASB2,CCND2,CDKN1A,CHST11,CXCL2,CXCL3,ELMO1,ENO2,FXYD6,IL1B,IL6,ITGA5,PIGZ,PTPRG,PTX3,SCD,SERPINB2,SPP1,TNC,TNFSF10,VDR,VIM,XCL1	BCL3,CEBPB,CSF2,FN1,FOS,IL4,Ige,JUN,JUND,MYC,NFKBIA,NFkB (complex),RELA,SMAD3,SP1,STAT1,STAT3,TNF,TP53
mut vs wt d702factor 2x q05		CRYAB	1.409	other		-1.091		0.059	-1.206	0.00605	COL2A1,CRYAB,FBXO32,IL6,VEGFA	CRYAB,FOXO1,FOXO3,HDAC1,JUN,MYC,NFKB1,NFKBIA,NFkB (complex),NOTCH1,PPARG,RELA,SP1,STAT3,TP53,Vegf
mut vs wt d702factor 2x q05		1-chloro-2,4-dinitrobenzene		chemical drug		-1.091		-0.179	-0.74	0.0152	IL1B,IL6,MMP10,NQO1
mut vs wt d702factor 2x q05		NFKBIB	0.696	transcription regulator		-1.091		-0.061	-0.971	0.0268	CTSV,CXCL2,IL1B,IL6,TNFSF10,VEGFA
mut vs wt d702factor 2x q05		DEF6	-0.444	other		-1.086		-0.087	-0.913	0.00623	CDH2,PRDM1,SNAI2,VIM	DEF6,IL17A,JUN,NFKB1,NFKBIA,NFkB (complex),RAC1,RELA,SMAD3,STAT3
mut vs wt d702factor 2x q05		NOTCH3	-0.603	transcription regulator		-1.07		-0.157	-0.596	4.03e-05	ACTA2,APOD,CDKN1A,CDKN1C,COL5A1,KDR,MSI1,PTX3,RGS5,SNAI2,VEGFA	AHR,Akt,CEBPB,EGR1,ERK,FOXO1,NFKB1,NFKBIA,NFkB (complex),NOTCH3,PPARG,RELA,SMAD3,SP1,STAT3
mut vs wt d702factor 2x q05		dimethylnitrosamine		chemical toxicant		-1.069		-0.136	-0.717	0.000562	ACTA2,CDKN1A,COL3A1,CRP,IL1B,IL6,NQO1,VIM	ALB,CEBPB,CTNNB1,Collagen type I (complex),F2,FOXO3,HIF1A,JUN,NFKB1,NFKBIA,NFkB (complex),PPARG,RELA,RUNX2,SMAD2,SQSTM1,STAT3,TNF,dimethylnitrosamine
mut vs wt d702factor 2x q05		LTBR	0.244	transmembrane receptor		-1.069		-0.133	-0.775	0.0173	ACTA2,BST1,COCH,CXCL13,IL6,PDPN
mut vs wt d702factor 2x q05		MSX2	0.08	transcription regulator		-1.067		-0.086	-0.897	0.00443	ABCG2,CDH2,LEF1,PTH1R,SPP1,VIM	AR,CTNNB1,FOXM1,HIF1A,JUN,MSX2,MYOCD,NFkB (complex),NOTCH1,PPARG,RELA,RUNX2,RXRA,SMAD3,SMAD4,STAT3,TCF
mut vs wt d702factor 2x q05		CCL3	0.709	cytokine		-1.067		-0.162	-0.747	0.0203	CCR1,IL1B,IL6,ITGA5
mut vs wt d702factor 2x q05		UXT	0.245	transcription regulator		-1.067		0.135	-1.334	0.0458	ENO2,F5,HPGD,TNFAIP3
mut vs wt d702factor 2x q05		TXNRD1	0.724	enzyme		-1.066		0.131	-1.456	8.28e-05	ABCC2,ACOX2,CYP2B6,GPX2,MOCOS,NQO1,SCD,SLC2A1,SRXN1
mut vs wt d702factor 2x q05		trovafloxacin		chemical drug		-1.066		-0.075	-0.843	0.00231	CDKN1A,CXCL2,CXCL3,IL6,PDE4B,SOCS2,TAT,TNFAIP3,VEGFA	AHR,CEBPB,IFNG,IL18,IL1B,JUN,NFKB1,NFKBIA,NFkB (complex),RELA,STAT1,STAT3,STAT4,TNF,trovafloxacin
mut vs wt d702factor 2x q05		ANXA7	-0.001	ion channel		-1.066		-0.077	-0.837	0.00256	ALOX15B,CDH2,CRABP2,FGF9,FST,SIM2,SLA,SLC2A2,WT1
mut vs wt d702factor 2x q05		PI3K (complex)		complex		-1.061		-0.135	-0.437	1.81e-06	APLN,CCND2,CCR1,CD274,CDH2,CDKN1A,CHGA,CXCL10,FBXO32,GJA1,H19,IL1B,IL6,INHA,ITGB2,KDR,KLF2,LCN2,LEF1,MEF2C,MMP10,NEUROG3,NQO1,PRDM1,SEMA6D,SPP1,TNFAIP3,TNFRSF11A,TNFSF10,TYMP,VEGFA,WT1	Akt,CEBPB,CTNNB1,EGR1,FOXO1,HDAC1,Hdac,Histone h3,Histone h4,JUN,KMT2A,LY294002,MED1,NFKB1,NFKBIA,NFkB (complex),PI3K (complex),RELA,RNA polymerase II,SMAD3,SP1,STAT3,TNF
mut vs wt d702factor 2x q05		PKM	-0.479	kinase		-1.053		-0.101	-0.765	0.00312	CDH2,ENO2,IL1B,IL6,LDHA,PDK1,PDK4,SLC2A1,SNAI2	AR,CTNNB1,EGFR,ERBB2,HIF1A,Hif1,JUN,MYC,NFKB1,NFkB (complex),PKM,PPARG,RELA,SMAD2,SMAD3,SMAD4,SP1,STAT1,STAT3,TP53,VHL
mut vs wt d702factor 2x q05		diethylstilbestrol		chemical drug		-1.045		-0.086	-0.615	9.52e-15	ABCG2,ADGRD1,ADH1C,ALDH1A3,AR,ARHGDIB,ATP12A,CD200,CDKN1A,CENPF,CRABP2,CXCL6,CYGB,CYP2A6 (includes others),CYRIA,DCLK1,DCN,FBLN1,FGFBP1,FMOD,FRZB,GLRX,GREB1,IGFBP3,IGFBP6,INHA,INHBB,KDR,LARP6,MAGEL2,MFAP2,MFAP4,MNS1,MOXD1,NR5A1,OLFML2A,PRDM1,RGS4,RGS5,SERPINB2,SIX1,SLC6A14,SOCS2,TF,VDR,VEGFA,VIT,WNT5A	AR,CEBPB,CREB1,CTNNB1,Creb,EGF,ERBB2,ESR1,ESR2,FOXO3,FSH,JUN,NFKB1,NFkB (complex),RARA,SMAD3,SP1,STAT3,TP53,diethylstilbestrol,estrogen receptor,testosterone
mut vs wt d702factor 2x q05		HAND2	0.063	transcription regulator		-1.045		-0.116	-0.706	4.24e-06	ADSS1,COL3A1,CXCL2,CXCL6,CXCR6,GJA1,GJA5,GLI3,IL6,ITGB1BP2,NPPB,PTPRB,TNNT2
mut vs wt d702factor 2x q05		TICAM1	-0.024	other		-1.044		-0.184	-0.418	0.00873	CCRL2,CH25H,CXCL10,CXCL13,CXCL2,CXCL3,CXCL6,IL1B,IL6,PDE4B,TFEC,TNFAIP3,TNFSF10	HDAC3,IFNB1,JUN,MAP3K7,MYD88,NFE2L2,NFKB1,NFKBIA,NFkB (complex),RELA,SMAD3,STAT1,STAT3,TICAM1,TRAF3
mut vs wt d702factor 2x q05		Mek		group		-1.034		-0.066	-0.773	0.000383	A4GALT,ABCG2,CCND2,CD200,CDH2,CDKN1A,CRYAB,CXCL10,FGFBP1,FUT11,IL1B,IL6,IVL,KDR,KIRREL1,NES,NPPB,NQO1,NT5E,PIWIL1,POU5F1,SLC2A1,SLC6A14,ST3GAL2,TET1,TNFAIP3,UGT8,UNC5B,VIM	Akt,CTNNB1,EGFR,EGR1,EP300,FN1,FOXM1,FOXO1,GLI1,HDAC1,HIF1A,JUN,Mek,NFKB1,NFkB (complex),RELA,SMAD3,SP1,STAT3,TP53
mut vs wt d702factor 2x q05		oxazolone		chemical reagent		-1.029		-0.158	-0.616	4.59e-05	CXCL10,CXCL3,IL1B,IL6,KDR,SAA1,SLIT2	IL18,JUN,NFKB1,NFKBIA,RELA,STAT4,oxazolone
mut vs wt d702factor 2x q05		cyclic AMP		chemical - endogenous mammalian		-1.027		-0.125	-0.386	3.14e-05	ACTA2,ADRA2A,BDNF,CCND2,CDH2,CDKN1A,CHGA,CPS1,CRYAB,CYP2A6 (includes others),DUOX2,ENO2,GJA1,IGFBP3,IL1B,IL6,INHA,KDR,MMP10,NR5A1,PDE4B,PNMT,SERPINB2,TAT,TF,TNFSF10,TPH1	AR,CEBPB,CREBBP,CTNNB1,Creb,ESR1,ESR2,FOS,FOXO1,FOXO3,JUN,JUND,MYC,NCOA2,NFKB1,NFKBIA,NFkB (complex),NR1I2,PGR,PI3K (complex),SP1,STAT3,TNF,TP53,cyclic AMP,progesterone
mut vs wt d702factor 2x q05		MRTFB	-0.397	transcription regulator		-1.026		-0.085	-0.732	0.00242	ACTA2,ADAMTS1,AK5,CD24,COL3A1,CXCL6,HPGD,ITGA5,LCN2,LOXL1,PCDH18,S100A9,SERPINB2,SULT1E1,TUBB1,YPEL1
mut vs wt d702factor 2x q05		Tnf (family)		group		-1.022		-0.109	-0.592	1.99e-05	ADAMTS5,CXCL10,CXCL3,CYP1A1,CYP1A2,CYP2B6,FBXO32,FST,GJA1,GJA5,IL1B,IL6,KDR,LCN2,NT5E,SAA1,TACR1,TNFAIP3,TYMP	AHR,Creb,IL1,JUN,NFKB1,NFKBIA,NFkB (complex),PPARG,RELA,SMAD3,STAT3,TNFRSF1A,Tnf (family),prostaglandin E2
mut vs wt d702factor 2x q05		Hdac		group		-1.019		0.014	-1.084	1.85e-07	ADAMTS1,ADGRL3,AGTR1,BDNF,CDKN1A,CRABP2,FBXO32,HPGD,IGFBP3,IL1B,IL6,ITGA8,LRP2,LRP4,MT1F,MYCN,ONECUT1,ROBO2,RRM2B,SIM2,SMO,SPP1,TNFSF10,WT1	CEBPB,CTNNB1,EGR1,EP300,FOS,HDAC1,Hdac,Histone h3,Histone h4,JUN,KMT2A,MED1,NFKB1,NFkB (complex),RARB,RELA,RNA polymerase II,RXRA,SMAD3,SP1,STAT1,TP53
mut vs wt d702factor 2x q05		Usp17la (includes others)		peptidase		-1.016		-0.196	-0.625	0.00922	ABCG2,IL1B,IL6,POU5F1	NFKB1,NFKBIA,NFkB (complex),RELA,STAT3,TRAF3,Usp17la (includes others)
mut vs wt d702factor 2x q05		FSHR	1.402	g-protein coupled receptor		-1.013		-0.12	-0.75	5.87e-05	AR,ESPN,IGFBP3,INHA,INHBB,MSI1,NPR3,PLA1A,VEGFA,ZNF519	CREB1,CTNNB1,FSH,FSHR,JUN,NFkB (complex),SMAD3
mut vs wt d702factor 2x q05		nitrofurantoin		chemical drug		-1.01		-0.025	-0.902	2.82e-05	ABCC2,ADAMTS1,APOA2,COL2A1,CP,CPS1,CRP,CTSV,CXCL10,CXCL3,GPNMB,GPX2,IGFBP3,IL1B,IL6,LOX,NQO1,SLC34A2,SPP1,VEGFA
mut vs wt d702factor 2x q05		D-fructose		chemical - endogenous mammalian		-1.01		-0.157	-0.599	0.000655	ACTA2,COL3A1,CXCL10,CXCL2,IL1B,IL6,SCD,SLC2A2	CEBPB,D-fructose,IFNG,JUN,LEP,NFKB1,NFKBIA,NFkB (complex),PPARG,SP1,STAT1,STAT3,TNF
mut vs wt d702factor 2x q05		CSF2	1.877	cytokine		-1.01		-0.153	-0.246	0.000786	ACP5,ALOX5,ANXA1,CARD16,CASP1,CCND2,CCR1,CCRL2,CD101,CD24,CDKN1A,CHST11,COL8A1,CXCL10,CXCL2,CXCL3,EFEMP2,IDO2,IL1B,IL6,INPP5D,ITGA4,LDHA,LY9,MNS1,PDE4B,PLAUR,RGCC,RIPOR2,RRM2B,SLAMF7,SLC2A1,SLC2A3,SOCS2,SPP1,TF,TNFAIP3,TNFRSF11A,VDR	CEBPB,CISH,CSF2,IL10,IL4,Interferon alpha,JUN,MYC,NFKB1,NFKBIA,NFkB (complex),RELA,SP1,STAT1,STAT3,TNF,TP53
mut vs wt d702factor 2x q05		CpG ODN 1668		chemical reagent		-1.01		-0.16	-0.628	0.0365	CD200,CXCL10,CXCL3,IL1B,IL6,PRDM1
mut vs wt d702factor 2x q05		IL1A	-0.903	cytokine		-1.004		-0.137	-0.249	3.05e-08	ABCC2,ADAMTS1,ADAMTS5,ALDH1A3,APOD,BTN3A3,CD274,CDKN1A,CXCL10,CXCL2,CXCL3,CXCL6,CYP1A1,CYP1A2,CYP2B6,IL1B,IL6,ITGA5,LCN2,LDHA,LOX,MMP10,PTX3,S100A9,SAA1,SAA2,SPP1,SSTR2,TNFAIP3,VIM,WFDC12,WNT5A	AHR,CEBPB,CHUK,IL1A,IL6,JUN,NFKB1,NFKBIA,NFkB (complex),PPARG,RELA,SMAD3,STAT3,TNF
mut vs wt d702factor 2x q05		vancomycin		biologic drug		-1.002		-0.058	-0.732	9.52e-06	ADAMTS1,AK1,ANXA1,APOD,CFP,CP,CXCL2,EFEMP2,EMP3,GAS6,GPNMB,GPX2,LCN2,PLA1A,PRTFDC1,PTPRZ1,RTN4RL1,SCD,SLC34A2,SOCS2,SPP1,TNFRSF11A,VIM	Ige,JUN,NFATC2,NFKBIA,NFkB (complex),RELA,vancomycin
mut vs wt d702factor 2x q05		TGFB3	-0.504	growth factor		-1		-0.143	-0.446	7.55e-06	ACTA2,CDH2,CDKN1A,COL2A1,COL3A1,COL5A1,GJA1,LEF1,MAPK11,MMP10,PLAUR,PLOD2,SCD,SNAI2,TNC,TNS1,VEGFA	AHR,AR,CTNNB1,Creb,EGR1,ERK1/2,FGF2,FOS,JUN,MYC,NFKB1,NFkB (complex),SMAD2,SMAD3,SMAD4,SMAD7,SP1,STAT3,TGFB3
mut vs wt d702factor 2x q05		GSR	0.453	enzyme		-1		0.152	-1.457	1.49e-05	ABCC2,ACOX2,CYP2B6,GPX2,MOCOS,NQO1,SCD,SLC2A1,SRXN1
mut vs wt d702factor 2x q05		TMPRSS2-ERG		fusion gene/product		-1		-0.014	-0.945	0.000123	ART4,COL5A1,CSAG1,CSAG2/CSAG3,CSTA,DYSF,GPRC5B,IGFBP6,KLF11,KRT23,LOXL2,MAGEA12,MAPK11,SAMD9,STC2,VIM
mut vs wt d702factor 2x q05		dydrogesterone		chemical drug		-1		0.157	-1.313	0.000561	AKR1C1/AKR1C2,AKR1C3,HSD17B2,SRD5A1
mut vs wt d702factor 2x q05		NOS1	-0.766	enzyme		-1		-0.105	-0.746	0.000654	BDNF,FBXO32,IL1B,IL6,PDK1,SLC2A1	BCL2,CTNNB1,Creb,EGR1,ERK1/2,FOS,GLI1,NFE2L2,NFKB1,NFKBIA,NFkB (complex),NOS1,PPARG,RELA,SP1,STAT3,TP53,XDH,heme
mut vs wt d702factor 2x q05		FGFR1	0.022	kinase		-1		-0.1	-0.671	0.00238	ADAMTS5,CCND2,CDKN1A,COL3A1,IL6,PCSK1,PITX1,PLAUR,SLC2A2,VIM,WNT1	CTNNB1,Creb,EGR1,ERK1/2,FGF2,FGFR1,FOS,HIF1A,Histone h3,JUN,KMT2A,MED1,MYC,NFKB1,NFkB (complex),RELA,RNA polymerase II,SP1,SRC,STAT1,STAT3
mut vs wt d702factor 2x q05		MESP1	-0.202	transcription regulator		-1		-0.196	-0.608	0.00396	FOXC1,MEF2C,MEIS2,SNAI2
mut vs wt d702factor 2x q05		KLK5	-0.119	peptidase		-1		-0.196	-0.608	0.00501	CXCL2,IL1B,IL6,S100A9	F2RL1,Ige,JUN,KLK5,NFATC2,NFKB1,NFKBIA,NFkB (complex),RELA,SMAD2,SP1,TNC
mut vs wt d702factor 2x q05		biochanin A		chemical toxicant		-1		0.022	-1.044	0.00922	ACP5,CXCL10,CYP1A1,SULT1E1
mut vs wt d702factor 2x q05		GNAI3	-0.062	enzyme		-1		-0.196	-0.608	0.011	CXCL3,IL6,SPP1,VEGFA
mut vs wt d702factor 2x q05		DSCAML1	0.527	other		-1		-0.091	-0.726	0.0145	DCLK1,KCNJ2,LGI1,MMP10,NLGN2,PLCB1,RIMS1,ROBO2,SOX21
mut vs wt d702factor 2x q05		NOX4	-1.194	enzyme		-1		-0.069	-0.862	0.0267	ACTA2,CDKN1A,POU5F1,SLC2A1,VEGFA
mut vs wt d702factor 2x q05		EXOSC3	-0.01	enzyme		-1		0.196	-1.392	0.0298	CDKN1A,CER1,LEFTY1,NHLH2
mut vs wt d702factor 2x q05		mir-96		microrna		-1		-0.047	-0.897	0.0322	FOXF2,IFITM1,NMI,SAMD9,VIM
mut vs wt d702factor 2x q05		ASXL2	-0.048	other		-1		-0.196	-0.608	0.0334	ENO2,HYAL1,SCD,VEGFA
mut vs wt d702factor 2x q05		HOXB13	0.737	transcription regulator		-1		-0.101	-0.797	0.0334	AR,CDKN1A,SEMA3A,SLC30A10
mut vs wt d702factor 2x q05		LTB4R	0.553	g-protein coupled receptor		-1		-0.131	-0.739	0.0373	ALOX5,CXCL2,CXCL3,VEGFA
mut vs wt d702factor 2x q05		mir-23		microrna		-1		0.154	-1.308	0.0373	FBXO32,MYCN,PDE8B,SPP1
mut vs wt d702factor 2x q05		GLI1	0.603	transcription regulator		-0.997		-0.162	-0.239	4e-06	ABCG2,CCND2,CD24,CDKN1A,COL2A1,DIO2,GREM2,IGFBP6,IGFBP7,IL6,MAPK11,MEF2C,MNX1,MYCN,NES,PCDH18,POU5F1,PTH1R,S100A9,SCD5,SOX5,SPP1,TNC,VEGFA,VIM	BCL2,CTNNB1,Creb,EGR1,FOXM1,GLI1,HDAC1,Histone h3,JUN,KMT2A,MED1,MYC,NFKB1,NFKBIA,NFkB (complex),RELA,RNA polymerase II,SMAD4,SP1,STAT3,TCF,TP53,VEGFA
mut vs wt d702factor 2x q05		F7	0.077	peptidase		-0.983		-0.119	-0.673	0.00158	AR,CXCL2,IL1B,IL6,PLAUR,SERPINB2,VEGFA	CEBPB,ERK,F2R,F2RL1,F7,FOS,JUN,JUND,MYC,NFKB1,NFkB (complex),P38 MAPK,PPARG,RELA,SMAD3,SP1,STAT3,TP53,ZFP36
mut vs wt d702factor 2x q05		MAPK13	0.215	kinase		-0.981		-0.053	-0.856	0.000245	CDKN1A,IL1B,IL6,IVL,VDR,VEGFA	C/EBP,CEBPB,Creb,DDIT3,EGR1,ERK1/2,FOS,Gm21596/Hmgb1,JUN,JUND,MAPK13,MYC,NFATC2,NFE2L2,NFKB1,NFkB (complex),PARP1,RELA,SMAD3,SP1,STAT3,TP53
mut vs wt d702factor 2x q05		TIRAP	0.166	other		-0.98		-0.112	-0.707	0.00174	CXCL10,CXCL2,CXCL3,CXCL6,IL1B,IL6	AHR,CXCL2,CXCL3,Creb,MYD88,NFKB1,NFKBIA,NFkB (complex),RELA,SMAD3,STAT1,STAT3,TIRAP,TP53
mut vs wt d702factor 2x q05		HDAC5	0.234	transcription regulator		-0.973		-0.014	-0.938	0.0192	ACTA2,CDKN1A,KLF2,MEF2C,MMP10,MYCN,SCD,SIX1
mut vs wt d702factor 2x q05		TNFRSF1B	-1.128	transmembrane receptor		-0.973		-0.089	-0.74	0.0336	APCS,CXCL13,CXCL2,IL6,NTN1,SAA1,TNFAIP3,TNFRSF11A,TYMP
mut vs wt d702factor 2x q05		lipopolysaccharide		chemical drug		-0.967		-0.095	0.079	2.31e-12	ABCC2,ACP5,ACTA2,ADRA2A,AGTR1,ALOX5,ANGPTL2,ANGPTL3,ANXA1,APCS,APOB,AR,AVPR1A,BATF,BDNF,BGN,C1R,CASP1,CCN4,CCND2,CCR1,CCR3,CCRL2,CD200,CD274,CD37,CDH2,CDKN1A,CFP,CGAS,CH25H,CLDN5,CLIC3,COL3A1,COL5A1,CP,CRP,CRYAB,CTSV,CXCL10,CXCL13,CXCL2,CXCL3,CXCL6,CYP1A1,CYP1A2,CYP2A6 (includes others),CYP2B6,DCN,DIO2,DMBT1,EGLN3,ERO1A,FBXO32,FES,FLT4,FST,FSTL1,GBP6,GJA1,GJA5,GNA15,GREB1,GRM4,H19,HPGD,IDO2,IFITM1,IFITM2,IGFBP3,IL13RA2,IL1B,IL1RAP,IL6,INHBB,INPP5D,INSM1,ITGA4,ITGA5,ITGA8,ITGB2,ITGB7,KCNMB4,KDR,KIFC1,KLF2,KYNU,LCN2,LDHA,LIPG,MEF2C,MMP10,MMP23B,MX2,MYCN,NCOA7,NFIX,NID2,NLRP2,NNMT,NPPB,NQO1,OLFML2B,OLFML3,P4HA1,PDE3B,PDE4B,PDK4,PLAUR,PON3,PRDM1,PROC,PTPRB,PTPRG,PTX3,RASL11A,RGCC,RRM2B,S100A9,SAA1,SAA2,SEMA3A,SERPINB2,SLAMF7,SLC16A3,SLC2A1,SLC2A2,SLC2A3,SLC31A2,SOCS2,SPP1,SSTR2,TF,TFEB,TFEC,TNC,TNFAIP3,TNFRSF11A,TNFSF10,TNNT2,TNNT3,TYMP,UGT1A1,ULBP2,VDR,VEGFA,VIM,VNN3,VSIR,WNT5A,WT1,XCL1	AHR,CEBPB,IFNG,IL1B,IL4,IL6,JUN,NFKBIA,NFkB (complex),RELA,SP1,STAT1,STAT3,TNF,TP53,lipopolysaccharide
mut vs wt d702factor 2x q05		FOXC2	-1.208	transcription regulator		-0.963		-0.127	-0.656	0.0038	ACTA2,CDH2,KDR,LEF1,PRDM16,TBX1,VIM,WNT5A	Akt,CTNNB1,EGR1,FOXC2,FOXO1,JUN,MET,NFKB1,NFKBIA,NFkB (complex),SMAD3,SP1,STAT3
mut vs wt d702factor 2x q05		CXCR4	0.48	g-protein coupled receptor		-0.963		-0.134	-0.639	0.00422	CDH2,CDKN1A,CXCL10,IGFBP7,IL6,TNFRSF10C,TNFSF10,VEGFA	Akt,CEBPB,CTNNB1,CXCL12,CXCR4,EGR1,FOXO1,FOXO3,JUN,NFKB1,NFKBIA,NFkB (complex),NKX3-1,PI3K (complex),PTEN,RELA,SMAD3,SP1,STAT3,STAT5B,TP53
mut vs wt d702factor 2x q05		forskolin		chemical toxicant		-0.962		-0.089	-0.306	9.17e-12	ACP5,ACTA2,ADAMTS1,ADAMTS16,AGTR1,AKR1B10,ALDOC,BDNF,CCND2,CD200,CDH2,CDKN1A,CDKN1C,CGREF1,CRYAB,CTSV,CXCL10,CXCL13,CXCL2,CXCL3,CYP1B1,DIO2,DUOX2,EGLN3,FAH,FLNC,FOXE1,FRRS1,FST,GJA1,GPRC5B,H19,HAPLN1,HPGD,HTR2C,IGFBP3,IGFBP6,IL1B,IL6,INHA,INHBB,LARGE1,MMP23B,MYCN,NNAT,NPPB,NR5A1,NT5E,OCA2,PCSK1,PDE4B,PDK4,PTH1R,RGS4,RGS5,RORB,SEMA6D,SERPINB2,SLC15A1,SLC2A1,SNAP25,SPP1,SPRED3,SRXN1,SSTR2,STC1,SYT4,TAT,TM4SF1,TNFAIP3,VDR,VEGFA,VIM,WT1	AGT,CEBPB,CG,CREB1,CTNNB1,Creb,EGR1,EP300,ESR2,FOS,FSH,HDAC1,JUN,NFKB1,NFKBIA,NFkB (complex),SMAD3,SP1,STAT3,TNF,TP53,forskolin
mut vs wt d702factor 2x q05		BMP7	-0.289	growth factor		-0.958		-0.103	-0.61	0.00018	ACTA2,CDH2,CDKN1A,DSC2,DSP,GJA1,IGFBP3,IGFBP6,IL1B,IL6,ITGA5,NDRG1,PRDM16,SOSTDC1,SPP1,VEGFA,VIM,WNT11,WNT5A	AHR,BMP7,CEBPB,Creb,EGR1,ERK1/2,FOS,FOSL1,IL6,JUN,Mapk,NFE2L2,NFKB1,NFKBIA,NFkB (complex),P38 MAPK,RELA,SMAD3,SMAD4,SMAD7,SP1,STAT3,ZFP36
mut vs wt d702factor 2x q05		LAMC1	-0.24	other		-0.958		0.112	-1.18	0.00233	ACTA2,SNAI2,VIM,WNT5A
mut vs wt d702factor 2x q05		CXCL3	-1.498	cytokine		-0.958		-0.196	-0.571	0.00623	CXCL10,CXCL3,IL1B,IL6	CEBPB,CREB1,CXCL3,Creb,EGR1,ERK1/2,FOS,ICAM1,JAK2,JUN,NFKB1,NFKBIA,NFkB (complex),NOTCH1,P38 MAPK,PPARG,RELA,SP1,STAT1,STAT3,ZFP36
mut vs wt d702factor 2x q05		CYP1B1	1.132	enzyme		-0.956		-0.014	-0.919	0.00942	CACHD1,CYP1B1,CYP2B6,NQO1,SLC46A3,SOCS2,TNFSF10	9,10-dimethyl-1,2-benzanthracene,AHR,ARNT,CEBPB,CYP1B1,EGR1,EP300,HDAC1,HIF1A,JUN,NFKB1,RELA,SMAD3,SP1,STAT1,STAT3,TP53
mut vs wt d702factor 2x q05		reactive oxygen species		chemical toxicant		-0.956		-0.162	-0.531	0.0432	ACTA2,CASP1,CD200,CD24,CDKN1A,GLRX,IL1B,IL6,TNFAIP3,VEGFA
mut vs wt d702factor 2x q05		stallimycin		biologic drug		-0.946		-0.187	-0.496	0.0129	CD70,CXCL10,IFITM1,IL1B,IL6,TNFSF10
mut vs wt d702factor 2x q05		vitamin E		chemical drug		-0.946		0.127	-1.251	0.0237	ACTA2,CDKN1A,COL2A1,CYP2A6 (includes others),IL1B,SPP1,VEGFA
mut vs wt d702factor 2x q05		IL18	-0.017	cytokine		-0.945		-0.14	-0.438	0.00233	ADAMTS5,CXCL10,CXCL3,GJA1,GNA15,HLX,IL1B,IL6,INPP5D,SLC2A3,SOCS2,SPP1,TACR1,TF,ULBP2,VEGFA,XCL1	BCL3,CEBPB,CSF2,Creb,EGR1,ERK1/2,FOS,FOXO3,IL18,IL2,IL4,JUN,NFKB1,NFkB (complex),P38 MAPK,SP1,STAT1,STAT3,TP53,ZFP36
mut vs wt d702factor 2x q05		KDM6B	-0.226	enzyme		-0.944		-0.145	-0.66	0.0373	CDH2,IL6,SNAI2,VIM
mut vs wt d702factor 2x q05		STUB1	0.409	enzyme		-0.933		0.088	-1.145	0.0451	ACTA2,AR,CDKN1A,IL6,TFEB,VEGFA
mut vs wt d702factor 2x q05		Lh		complex		-0.929		-0.054	-0.724	0.0002	ACP5,ACTA2,ADAMTS1,AR,BDNF,CCND2,CDKN1C,FLNC,FST,GJA1,GPRC5B,IL6,INHA,INHBB,NR5A1,PPFIA4,PTX3,RGS4,RGS5,SFRP4,SLIT2,SNAP25,TNFAIP3,VEGFA	AR,CEBPB,CG,CTNNB1,Creb,EGR1,ESR1,ESR2,FOS,INHBA,JUN,Lh,NFKB1,NFkB (complex),NR1I2,PGR,SMAD2,SMAD3,SMAD7,SP1,STAT3,beta-estradiol,cyclic AMP,progesterone
mut vs wt d702factor 2x q05		KDM4B	-0.091	enzyme		-0.927		-0.152	-0.625	0.000349	LCN2,LOX,LOXL2,VIM
mut vs wt d702factor 2x q05		KDM1A	-0.119	enzyme		-0.925		0.04	-1.08	0.000613	ARHGDIB,BARX2,CCND2,CDA,CDKN1A,CENPF,CHN1,CXCL10,GREB1,KLF2,LEFTY1,NES,POU5F1,PTPRB,SCD,SFRP4,SNAP25,SOCS2,TM4SF1,TMCC3	Histone h3,KDM1A,KMT2A,MED1,RELA,RNA polymerase II,SP1
mut vs wt d702factor 2x q05		BTRC	-0.116	enzyme		-0.924		0.053	-1.028	0.0177	CDKN1A,DEPTOR,IL1B,IL6
mut vs wt d702factor 2x q05		PML	0.09	transcription regulator		-0.919		-0.005	-0.903	0.0246	CDH2,CDKN1A,IFITM1,IL1B,MAPK11,MMP10,NDRG1,NQO1,PDK4,SCD,SNAI2,TNFAIP3,VIM
mut vs wt d702factor 2x q05		IL36A		cytokine		-0.918		-0.196	-0.372	8.94e-05	CXCL10,CXCL2,CXCL3,CXCL6,IL1B,IL6,LCN2,S100A9	CEBPB,Creb,EGR1,ERK1/2,FOS,HSPB1,IL36A,IL6,JUN,NFKB1,NFKBIA,NFkB (complex),P38 MAPK,PPARG,RELA,SP1,STAT3,ZFP36
mut vs wt d702factor 2x q05		resiquimod		chemical drug		-0.917		-0.13	-0.516	0.00599	BATF,CCR1,CCRL2,CD70,CHST2,CXCL10,CXCL13,CXCL2,CXCL3,GNG2,IFITM1,IL1B,IL6,KCNMA1,MX2,PRDM1,PTX3,SPP1,TNFAIP3,TNFRSF11A,TNFSF10,VEGFA	CEBPB,CHUK,CTNNB1,IFNG,IL10,JUN,MYC,NFKB1,NFKBIA,NFkB (complex),RELA,SMAD3,STAT1,STAT3,TLR7,resiquimod
mut vs wt d702factor 2x q05		8-bromo-cAMP		chemical reagent		-0.913		-0.111	-0.405	1.67e-05	CYP1B1,CYP2B6,DCN,DIO2,GJA1,HPGD,IL1B,IL6,INHA,INHBB,KDR,LOX,MMP23B,NQO1,NR5A1,PDE3B,PDE4B,SERPINB2,SLC2A1,SPP1,UGT1A1,VEGFA	8-bromo-cAMP,AHR,ARNT,CEBPB,CREBBP,CTNNB1,Creb,ESR1,ESR2,FOS,FOSL1,HIF1A,JUN,JUND,MYC,Mapk,NCOA2,NFE2L2,NFKB1,RELA,SP1,STAT3,TP53,beta-estradiol
mut vs wt d702factor 2x q05		Brd4		kinase		-0.905		-0.171	-0.336	0.000286	ACTA2,APCS,C1R,COL3A1,COL8A1,IL6,KDR,LEFTY1,LOX,LOXL2,TNFSF10	Brd4,CTNNB1,EP300,Histone h3,JUN,KLF4,KMT2A,MED1,MYC,NFkB (complex),RELA,RNA polymerase II,SMAD3,SP1,STAT3,TP53
mut vs wt d702factor 2x q05		LTB	-0.602	cytokine		-0.9		-0.177	-0.553	0.00247	CHST4,CRP,CXCL13,IL1B,IL6	CCL5,CEBPB,CHUK,CREB1,IL1,LTB,NFKB1,NFKBIA,NFkB (complex),PPARG,RELA,SMAD3,STAT1,STAT3
mut vs wt d702factor 2x q05		TGFA	0.966	growth factor		-0.9		-0.14	-0.492	0.00251	CASP1,CDKN1A,CXCL10,CXCL2,IL6,LCN2,NES,VEGFA,VIM,WNT5A	CEBPB,CTNNB1,Creb,IL6,JUN,MMP9,MYC,NFKB1,NFKBIA,NFkB (complex),RELA,SMAD3,STAT1,STAT3,TGFA,prostaglandin E2
mut vs wt d702factor 2x q05		IFNA1/IFNA13		cytokine		-0.899		-0.127	-0.576	0.0114	AR,CD274,CXCL10,CYP1A1,CYP1A2,IFITM1,IL1B
mut vs wt d702factor 2x q05		A2M	-0.223	transporter		-0.896		-0.083	-0.695	0.0117	CDH2,IL1B,IL6,SLC2A1,WNT1,WNT5A
mut vs wt d702factor 2x q05		azoxymethane		chemical toxicant		-0.888		-0.136	-0.561	0.00187	AGTR1,CDKN1A,CXCL10,CXCL2,CXCL3,CXCL6,IGFBP3,IL1B,IL6	CEBPB,CTNNB1,HDAC1,JUN,MYC,NFKB1,NFKBIA,NFkB (complex),P38 MAPK,RELA,SMAD3,SP1,STAT1,STAT3,TP53,ZFP36,azoxymethane
mut vs wt d702factor 2x q05		poly dA-dT		chemical reagent		-0.881		-0.196	-0.491	0.0177	CGAS,CXCL10,IL1B,IL6
mut vs wt d702factor 2x q05		PRL	2.202	cytokine		-0.877		-0.131	-0.234	0.000211	ABCG2,AKR1C3,CDKN1A,CLDN5,CNN3,COL3A1,COL5A1,CTSV,CXCL10,DCN,FLT4,GMPR,GPNMB,IFITM1,IGFBP3,IL6,MX2,PDK4,PDLIM4,PDPN,SAMD9,SOCS2,SPP1,TPH1,VDR,VIM	AR,Creb,EGR1,ERBB2,ERK1/2,ESR1,FOS,HIF1A,JUN,MAPK1,MYC,NFKB1,NFkB (complex),NR1I2,PGR,POU5F1,PPARG,PRL,RARA,SP1,SRC,STAT3,TP53,progesterone
mut vs wt d702factor 2x q05		cis-urocanic acid		chemical drug		-0.87		-0.196	-0.321	1.99e-06	ADAMTS1,AKR1C1/AKR1C2,CRYAB,GLRX,IGFBP3,IL6,SERPINB2,TNFAIP3
mut vs wt d702factor 2x q05		acetaminophen		chemical drug		-0.868		-0.062	-0.591	1.18e-05	ABCC2,ABCG2,APOA2,CCR1,CDKN1A,CPS1,CRP,CTSV,CXCL10,CXCL2,CXCL3,CYP1A2,DMBT1,FLT4,IGFBP3,IL1B,IL6,KDR,NQO1,PLAUR,TF,VEGFA	AHR,CEBPB,Creb,IL1B,JUN,NFE2L2,NFKB1,NFKBIA,NFkB (complex),PPARG,PTGS2,RAF1,RELA,SMAD3,STAT3,TNF,TP53,acetaminophen
mut vs wt d702factor 2x q05		gemcitabine		chemical drug		-0.865		-0.107	-0.611	0.00817	CD24,CD274,CDKN1A,IL1B,NT5E,SLC28A3,VEGFA,WT1	AHR,AR,Akt,EGFR,EGR1,FOXO1,Gm21596/Hmgb1,HIF1A,Hif1,JUN,NFATC2,NFE2L2,NFKB1,NFKBIA,NFkB (complex),PARP1,PPARG,RELA,SMAD3,SP1,STAT3,TP53,VHL,gemcitabine
mut vs wt d702factor 2x q05		isobutylmethylxanthine		chemical toxicant		-0.865		-0.099	-0.579	0.0119	APLN,BDNF,CDKN1A,CHGA,COL3A1,COL5A1,CRABP2,IL13RA2,IL1B,ITGB2,LDHA,PDE3B,PDK1,PDK4,SCD,SYK,TNC
mut vs wt d702factor 2x q05		NKX2-5	-0.919	transcription regulator		-0.858		-0.147	-0.508	5.62e-05	ACTA2,DIO2,GJA1,GJA5,HOPX,MEF2C,MYCN,PITX2,SCGB1A1	GATA4,MEF2C,NFKBIA,NFkB (complex),NKX2-5,TBX5
mut vs wt d702factor 2x q05		Interferon alpha		group		-0.852		-0.122	-0.213	0.00121	A4GALT,CASP1,CCND2,CCR1,CCR3,CD274,CD70,CDKN1A,CGAS,CH25H,CXCL10,CXCL2,CXCL3,CYP1A2,GBP6,GNA15,IFITM1,IFITM2,IL1B,IL6,ITGA4,LARGE1,MX2,NMI,NT5E,S100A9,SAMD9,SLAMF7,SLC2A3,SOCS2,TNFSF10,TTC28,TYMP,ULBP2	CEBPB,CTNNB1,HDAC3,IFNAR1,IFNB1,IFNG,Interferon alpha,JUN,MYC,NFKBIA,NFkB (complex),RELA,SMAD3,STAT1,STAT3,STAT4
mut vs wt d702factor 2x q05		CH-223191		chemical reagent		-0.849		0	-0.849	0.00396	ACTA2,COL3A1,CYP1A1,NT5E
mut vs wt d702factor 2x q05		POU5F1	-1.353	transcription regulator		-0.842		-0.068	-0.51	3.98e-06	APCDD1,CASP1,CD70,CDH2,CDKN1A,CRABP2,CXCL10,DSP,EVPL,FOXE1,FRZB,GREB1,H19,HOPX,IL6,KLF2,LEFTY1,LOXL1,MEF2C,MIAT,MYCN,ONECUT1,PCDH18,PITX2,POU5F1,SNAI2,SPP1,TET1,TF,TNFSF10,VEGFA,VIM,WNT5A,ZFP42	AKT1,CEBPB,FOXO3,GATA6,Histone h3,KMT2A,MED1,NFkB (complex),POU5F1,RELA,RNA polymerase II,RUNX2,SMAD2,SNAI2,SOX2,SP1,TP53
mut vs wt d702factor 2x q05		NR5A1	-3.792	ligand-dependent nuclear receptor		-0.832		-0.16	-0.455	0.00748	ADCY4,GSTA2,INHA,MAMLD1,NR5A1,PNMT,POU5F1,VIM
mut vs wt d702factor 2x q05		zymosan A		chemical - endogenous non-mammalian		-0.83		-0.175	-0.485	0.00922	ANXA1,IL1B,IL6,SAA1	AHR,CXCL2,Ccl2,Gm21596/Hmgb1,IL1B,NFKB1,NFKBIA,NFkB (complex),RELA,STAT3,TNFRSF1A,TP53,zymosan A
mut vs wt d702factor 2x q05		APP	-0.1	other		-0.829		-0.073	-0.411	0.0151	ABCG2,ACTA2,AK1,ALDOC,ATP12A,BDNF,C1R,CCND2,CDH2,CDKN1A,CH25H,CKB,CLDN5,CP,CPLX2,CRABP2,CTSV,CXCL10,CXCL2,CXCL3,CXCL6,CYRIA,DCN,ENO2,GBP6,GNG2,H19,IL13RA2,IL1B,IL6,ITGA4,KCND2,KCND3,KYNU,LDHA,LEF1,MEF2C,MMP10,NEFL,NES,NNAT,PCP4,PDE4B,PDK1,SLC13A3,SLIT2,SNAP25,SYT4,TBX1,THSD4,TNFSF10,TUBA3E,TUBB2B,VEGFA,WNT1
mut vs wt d702factor 2x q05		FOS	0.007	transcription regulator		-0.824		-0.062	-0.511	1.05e-08	AGTR1,AKR1C3,ALDH1A3,APLN,BDNF,CADM1,CFP,CHGA,COL16A1,CRABP2,CSTA,CTSV,CXCL10,CXCL3,DIO2,FMN1,FOXC1,FRZB,FSTL1,GJA1,GREB1,HPGD,IGDCC3,IGFBP6,IL1B,IL6,IVL,KLK12,LARGE1,LOX,MMP10,NPPB,NQO1,PCDH19,PDPN,PLAUR,PRDM1,PTH1R,PTPRZ1,RGS4,S100A9,SCD,SEMA3A,SEMA6D,SERPINB2,SFRP4,SNAI2,SPP1,SULF2,TACR1,TNFRSF11A,VEGFA,VIM,WNT1,WNT11,WNT5A	CEBPA,CEBPB,ESR1,ESR2,FOS,JUN,JUNB,JUND,MYC,NFKB1,NFKBIA,NFkB (complex),PPARG,RELA,SMAD3,SP1,STAT3,TP53
mut vs wt d702factor 2x q05		kainic acid		chemical toxicant		-0.823		-0.135	-0.337	0.00357	BDNF,CD200,CNR1,FGF9,GABRB2,GRM4,IL1B,KCNQ2,KDR,LCN2,PNMT,RGS4,SLC39A4,SPP1,VEGFA	BDNF,CEBPB,CREB1,CTSB,EGR1,FOS,JUN,MEF2C,NFKB1,NFKBIA,NFkB (complex),NGF,P38 MAPK,PPARG,RELA,SMAD3,SP1,STAT3,TP53,ZFP36,kainic acid
mut vs wt d702factor 2x q05		leukotriene D4		chemical - endogenous mammalian		-0.822		-0.189	-0.295	0.00218	ADAMTS1,CXCL2,HLX,IL6,KCNJ2,KLF2,NDRG1,PDK4	Alpha catenin,CTNNB1,ERK,IL4,JUN,NFkB (complex),PPARG,RELA,SMAD3,SP1,STAT3,TP53,leukotriene D4
mut vs wt d702factor 2x q05		TBX5	-0.893	transcription regulator		-0.816		-0.125	-0.412	5.6e-06	COL3A1,CXCL2,CXCL6,CXCR6,GJA1,GJA5,IL6,ITGB1BP2,KCNJ2,MEF2C,NPPB,PTPRB,TNNT2,VIM	EP300,GATA2,GATA3,GATA4,MEF2C,NFKB1,NFKBIA,NFkB (complex),NKX2-5,PPARG,RELA,SIRT1,STAT3,TBX5,TP53
mut vs wt d702factor 2x q05		DUSP5	0.224	phosphatase		-0.816		0.176	-1.248	0.000137	ALDH1A3,CH25H,PRDM1,SERPINB2,SRXN1,SSTR2
mut vs wt d702factor 2x q05		NSUN6	-0.271	enzyme		-0.816		-0.196	-0.337	0.00579	FSTL1,GAS6,ITGB2,NDRG1,TNNT2,TNS1
mut vs wt d702factor 2x q05		pimagedine		chemical drug		-0.816		0.065	-0.976	0.00657	ACTA2,CASP1,CRP,IL6,TNFSF10,VEGFA	CASP1,JUNB,NFKB1,NFKBIA,NFkB (complex),PPARG,PYCARD,RELA,STAT3,TP53,pimagedine
mut vs wt d702factor 2x q05		KMT2A	-0.359	transcription regulator		-0.816		-0.191	-0.349	0.00674	ADRA1B,CDKN1A,DEPTOR,FOXC1,MEIS2,PIGZ,PITX2,PRDM16,RGS4,TET1	ESR1,Histone h3,KMT2A,MED1,RELA,RNA polymerase II,SP1
mut vs wt d702factor 2x q05		SELPLG	0.801	other		-0.816		-0.159	-0.426	0.00937	BST1,CDKN1A,CXCL2,CYP1B1,IL1B,PLAUR	CEBPB,IFNG,IL4,JUN,NFkB (complex),SELPLG,SP1,STAT1,STAT3,TP53
mut vs wt d702factor 2x q05		RHO	0.21	g-protein coupled receptor		-0.816		-0.031	-0.741	0.0482	DPYSL3,FBLN1,MEF2C,NT5E,PRPH2,TNFAIP3
mut vs wt d702factor 2x q05		LUM	0.522	other		-0.811		-0.147	-0.521	0.000561	CDKN1A,CXCL2,IL1B,IL6
mut vs wt d702factor 2x q05		mifepristone		chemical drug		-0.805		0.041	-1.031	4.24e-06	ABCC2,ANXA1,AR,CASP1,CDH2,CDKN1A,COL2A1,CTSF,DIO2,FST,GAS6,GJA1,HPGD,IGFBP3,IL13RA2,IL1B,IL6,INHBB,ITGA4,KLF11,LEFTY1,LOX,NDRG1,NPL,PTN,PTX3,SFRP4,SLC2A1,SNAP25,SPP1,SSTR2,TAT,VDR	AHR,AR,CEBPB,CREB1,CTNNB1,Creb,ESR1,ESR2,FOS,FOXO3,JUN,NFKB1,NFKBIA,NFkB (complex),NR1I2,PGR,SP1,STAT3,TNF,dexamethasone,mifepristone,progesterone,testosterone
mut vs wt d702factor 2x q05		MYD88	-0.173	other		-0.805		-0.178	0.077	0.000118	APCS,BATF,CCN4,CCRL2,CD200,CD274,CH25H,CXCL10,CXCL13,CXCL2,CXCL3,CXCL6,FBXO32,IL1B,IL6,INPP5D,ITGA4,ITGB7,MMP10,PDE4B,SAA1,SH3BP5,SLC16A3,SPP1,TFEC,TNFAIP3	CEBPB,CHUK,Creb,FOS,IL10,JUN,MYD88,NFKB1,NFKBIA,NFkB (complex),PRKD1,RELA,SMAD3,STAT1,STAT3,TIRAP,TNF
mut vs wt d702factor 2x q05		E. coli serotype 0127B8 lipopolysaccharide		chemical - endogenous non-mammalian		-0.803		-0.063	-0.506	1.13e-06	ADGRG2,ADRA2A,ANXA1,BDNF,CCRL2,CHST11,CXCL10,CXCL2,DIO2,GJA1,GJA5,GMPR,GNG2,GPR158,GPRC5B,IL1B,IL6,KLF2,LCN2,LOX,PTX3,SLC6A1,VEGFA,VIPR1	CEBPB,CREBBP,CTNNB1,Creb,E. coli serotype 0127B8 lipopolysaccharide,ESR2,IFNG,JUN,NCOA2,NFKB1,NFKBIA,NFkB (complex),PPARG,RELA,STAT1,STAT3,TNF,TP53
mut vs wt d702factor 2x q05		T3-TR-RXR		complex		-0.8		-0.158	-0.359	0.00029	AKR1C1/AKR1C2,AKR1C3,NRGN,NXPH2,PDE3B,SLC16A3,SLC2A1,SYT2
mut vs wt d702factor 2x q05		tunicamycin		chemical - endogenous non-mammalian		-0.798		-0.106	-0.398	0.0258	ABCA12,ABCG2,CDKN1A,CLDN5,COL2A1,CXCL2,CXCL3,CYP1A2,ERO1A,HAPLN1,IL1B,IL6,NDRG1,SCD,SLC2A1,VEGFA
mut vs wt d702factor 2x q05		SOX2	-0.633	transcription regulator		-0.794		-0.055	-0.454	5.94e-07	ABCG2,ALOX5,APCDD1,CCN4,CDH2,CDKN1A,CER1,CHRD,CRABP2,DSP,EVPL,FOXE1,FRZB,FST,GJA1,GLI3,GREB1,H19,HOPX,KDR,LEF1,LEFTY1,LRP4,MEF2C,MYCN,ONECUT1,PARVB,PCDH18,PDK1,PITX2,POU5F1,PRDM1,SAPCD2,SEMA3D,SMOC1,SOSTDC1,SOX21,TET1,TF,UGT8,VEGFA,VIM,WNT5A,ZFP42,ZFP57	ESR1,GATA4,GATA6,POU5F1,SNAI2,SOX2
mut vs wt d702factor 2x q05		Creb		group		-0.793		-0.101	-0.374	7.72e-05	ACTA2,ALOX5,BDNF,CASP1,CCN4,CDH10,CDKN1A,CHGA,CLMN,COL8A1,CTSV,CXCL10,GJA1,GJA5,HPGD,IL1B,IL6,INHA,IVL,NMNAT2,PDE3B,PDE4B,PFKFB4,SERPINB2,SLIT2,SSTR2,TF,ULBP2,VEGFA,WNT1	CREBBP,CTNNB1,Creb,EP300,FOXM1,HDAC1,Histone h3,JUN,KMT2A,MED1,MEF2C,MMP9,MYC,NFKB1,NFkB (complex),NOTCH1,RELA,RNA polymerase II,SMAD4,SP1,STAT3,TCF,TP53
mut vs wt d702factor 2x q05		GJA1	-1.012	transporter		-0.785		0.032	-0.861	0.00244	CDKN1A,GJA1,IL1B,SPP1,VEGFA,VIM	AGT,FOS,GJA1,HDAC1,HIF1A,JUN,MYC,NFKB1,NFKBIA,NFkB (complex),PPARG,RELA,SMAD3,SP1,SRC,STAT3,TP53,tetradecanoylphorbol acetate
mut vs wt d702factor 2x q05		CXCR2	-0.018	g-protein coupled receptor		-0.784		-0.009	-0.766	0.0152	CXCL10,CXCL2,CXCL3,IL6
mut vs wt d702factor 2x q05		IL6	-2.499	cytokine		-0.779		-0.103	-0.047	5.68e-09	ABCC2,ABCG2,ACTA2,ADAMTS1,ADAMTS5,AKR1B10,ANXA1,APCS,APOB,BATF,BDNF,BGN,CASP1,CCR1,CCR3,CD274,CDKN1A,CFP,COL2A1,COL3A1,CP,CRP,CRYAB,CXCL10,CXCL13,CXCL2,CXCL3,CXCL6,CYP1A1,CYP1A2,CYP1B1,CYP2B6,DCN,EGLN3,ENO2,FAH,FRRS1,GLRX,HPGD,IGFBP3,IGFBP6,IGFN1,IL6,KDR,KIFC1,LARGE1,LCN2,MFAP4,MMP10,MYCN,PCSK1,POU5F1,PRDM1,S100A9,SAA1,SAA2,SAA4,SEMA6D,SERPINA7,SLC2A2,SOCS2,SPP1,SV2B,TF,TNC,TNFRSF11A,TNFSF10,VEGFA,VIM,WNT5A	AHR,CEBPB,IL1A,IL1B,IL6,JUN,NFKB1,NFKBIA,NFkB (complex),RELA,SMAD3,STAT3,TNF,TP53
mut vs wt d702factor 2x q05		CARD9	0.339	other		-0.774		-0.142	-0.466	0.00174	CCR1,CXCL10,CXCL2,CXCL3,IL1B,IL6	AHR,CARD9,CTNNB1,ERK,IL10,JUN,MYC,NFKB1,NFKBIA,NFkB (complex),PPARG,RELA,SMAD3,STAT1,STAT3,TP53
mut vs wt d702factor 2x q05		DETA-NONOate		chemical reagent		-0.765		-0.029	-0.69	0.00774	BGN,CA9,CDKN1A,CXCL3,IL6,LOXL2,PDE3B	AR,CEBPB,DETA-NONOate,Gm21596/Hmgb1,HIF1A,Hif1,JUN,NFATC2,NFE2L2,NFkB (complex),P38 MAPK,PARP1,PPARG,RELA,RXRA,SMAD2,SMAD3,SMAD4,SP1,STAT3,TP53,VHL,ZFP36
mut vs wt d702factor 2x q05		BAK1	0.351	other		-0.762		-0.17	-0.426	0.0373	CXCL10,ERO1A,IFITM2,IL6
mut vs wt d702factor 2x q05		STK11	0.17	kinase		-0.76		-0.053	-0.512	0.00649	BMP5,CD274,CDKN1A,COL3A1,CPS1,CXCL6,CYP2B6,IL1RAP,IL6,IYD,KCNQ2,KLHL29,LDHA,NT5E,PTPRZ1,SNAI2,SPP1,SYT4,TNFAIP3,TNFSF10,VEGFA,WNT5A	Akt,CEBPB,CTNNB1,EGR1,FOXO1,FOXO3,HIF1A,IGF1,IL1A,JUN,NFKB1,NFKBIA,NFkB (complex),PRKAA1,PRKAA2,RELA,SIRT1,SMAD3,SP1,SQSTM1,STAT3,STK11
mut vs wt d702factor 2x q05		P38 MAPK		group		-0.755		-0.157	0.09	3.13e-07	BDNF,BGN,CCND2,CD70,CDKN1A,CLDN5,COL3A1,CXCL10,CXCL2,CXCL3,CXCL6,CYP1A1,DIO2,DUOX2,FBXO32,FST,GJA1,IL1B,IL6,ITGA4,ITGB2,IVL,LDB3,MEF2C,NPPB,NPR1,PLAUR,POU5F1,PRDM1,RGS4,SERPINB2,SPP1,TNFSF10,TNNT3,ULBP2,VDR,VEGFA,WNT5A,ZMAT3	CEBPA,CEBPB,CTNNB1,ERK,FGF2,FOS,JUN,MYC,NFKBIA,NFkB (complex),P38 MAPK,PPARG,RELA,SMAD3,SP1,STAT1,STAT3,TNF
mut vs wt d702factor 2x q05		CCN2	-0.015	growth factor		-0.754		-0.102	-0.367	1.06e-05	ADAMTS1,ADAMTS5,COL2A1,COL8A1,DCN,EGLN3,HAPLN1,IL6,LEF1,LOX,P4HA1,POU5F1,PTH1R,RAMP2,SFRP4,VEGFA	Akt,CCN2,CEBPB,EGFR,EGR1,FOS,FOXO1,HIF1A,IL6,JUN,MYC,NFKB1,NFKBIA,RELA,SMAD3,SMAD4,SP1,SRC,STAT3,TGFB1,TP53
mut vs wt d702factor 2x q05		CCN1	0.148	other		-0.751		-0.131	-0.308	6.89e-05	CCND2,CDKN1A,CXCL10,CXCL2,CXCL3,IL1B,IL6,ITGA5,KDR,TNFSF10,VEGFA,WNT1,WNT5A	CCN1,CEBPB,CTNNB1,FGF2,FOXO1,FOXO3,JUN,MYC,NFKB1,NFKBIA,NFkB (complex),P38 MAPK,PI3K (complex),PPARG,RELA,SP1,STAT3,ZFP36
mut vs wt d702factor 2x q05		MYOCD	-0.734	transcription regulator		-0.749		-0.096	-0.401	2.64e-05	ACTA2,CDKN1A,COL2A1,COL3A1,FBXO32,GJA1,GJA5,GJC1,ITGB1BP2,MEF2C,NPPB,PTPRB,TNNT2,VEGFA
mut vs wt d702factor 2x q05		AZGP1	0.792	transporter		-0.747		0	-0.747	0.0232	DSP,FBXO32,ITGA5,VIM
mut vs wt d702factor 2x q05		FUS-DDIT3		fusion gene/product		-0.745		0.069	-0.962	1.32e-06	IGFBP6,IL1B,IL6,KLF2,LCN2,LOX,PTX3,RGS4,SERPINB2,VIM	CEBPB,FUS-DDIT3,IL6,JUN,NFKBIA,RELA,STAT3
mut vs wt d702factor 2x q05		IL23A	-0.43	cytokine		-0.739		-0.172	-0.357	0.0123	CXCL10,CXCL13,IL1B,IL6,S100A9
mut vs wt d702factor 2x q05		IL22	0.014	cytokine		-0.738		-0.11	-0.303	2.17e-05	ACTA2,CD274,CXCL10,CXCL13,CXCL2,CXCL3,CXCL6,CYP1A2,DMBT1,FLG,GRP,IL1B,IL6,IVL,LCN2,S100A9,SAA1,WFDC12	AHR,C3,CEBPB,CTNNB1,FOS,IL13,IL17A,IL22,JUN,MYC,NFKB1,NFKBIA,NFkB (complex),RELA,SMAD3,STAT1,STAT3
mut vs wt d702factor 2x q05		levodopa		chemical - endogenous mammalian		-0.738		-0.022	-0.586	0.000214	ACTA2,APLP1,C2CD4C,CD200,CHRM2,CHST11,CLDN5,CNR1,COCH,CSRNP3,CYP2A6 (includes others),DAB1,DDIT4L,DMTN,FAH,FBLN1,FES,GAS7,GPR158,GRID2,INPP5F,ITPKA,KCND2,LAPTM5,MAPK11,MDGA2,MEF2C,MEIS2,MOB3A,MUSK,NT5E,PIEZO2,PITPNM3,PPP4R4,PTPRZ1,RIMS1,ROBO2,SCN4B,SCUBE3,SHANK3,SLC2A1,SORCS2,SOX5,SPOCK3,SYT4,TAF9B,TIAM1,UNC13C,ZNF385B
mut vs wt d702factor 2x q05		hydrochloric acid		chemical - endogenous mammalian		-0.736		-0.144	-0.472	0.0298	CXCL2,CXCL3,IL1B,IL6
mut vs wt d702factor 2x q05		2'3'-cyclic guanosine monophosphate-adenosine monophosphate		chemical - endogenous mammalian		-0.728		-0.196	-0.345	0.00233	CASP1,CGAS,CXCL10,IL1B	2'3'-cyclic guanosine monophosphate-adenosine monophosphate,JUN,NFKB1,NFKBIA,NFkB (complex),SMAD3,STAT1,STAT3,STING1
mut vs wt d702factor 2x q05		TWIST1	-0.223	transcription regulator		-0.727		-0.07	-0.372	5.2e-10	ACTA2,ADAMTS1,APOD,AR,CCN4,CDH2,CDKN1A,COL2A1,DCN,DPYSL3,EMP3,FBN2,FMOD,FREM2,IL1B,IL6,ITGA8,NT5E,OLFML3,PCDH18,PTPRZ1,SLC28A3,SNAI2,SPP1,TF,UNC5B,VEGFA,VIM	BCL2,CEBPB,Creb,EGR1,FOXO1,GLI1,JUN,LEF1,NFKB1,NFKBIA,NOTCH1,PPARD,PPARG,PPARGC1A,RBPJ,RELA,RUNX2,RXRA,SIRT1,SP1,SPZ1,STAT3,TP53,TWIST1,cyclic AMP
mut vs wt d702factor 2x q05		SNCA	-0.234	enzyme		-0.726		-0.032	-0.608	0.000163	ABLIM3,BDNF,CDHR1,CHRM2,CHRNA2,CTHRC1,DPP10,GLDC,GOLGA8K (includes others),IL1B,IL6,ITPKA,KCNIP4,KIFC1,KLHL1,LRRC7,NQO1,NTN1,OPRK1,PTPRB,RCN3,RSPO2,SLC2A3,SMOC1,SV2B,SYN3,TACR1,TMEM255A,UGT1A1	AHR,Creb,ESR1,FOS,JUN,JUND,MAPK7,MEF2C,NFE2L2,NFkB (complex),NOS1,Pkc(s),SNCA
mut vs wt d702factor 2x q05		IL7	-0.563	cytokine		-0.722		-0.129	-0.32	0.0236	CCND2,CD274,CDKN1A,CXCL2,CXCL3,IL6,ITGB7,KLF2,LEF1,NTN1,SLC2A1,TNFSF10
mut vs wt d702factor 2x q05		miR-92a-3p (and other miRNAs w/seed AUUGCAC)		mature microrna		-0.721		0.196	-1.194	0.00207	CCND2,CDKN1A,CDKN1C,ENPP6,IL6,ITGA5	FOS,JUN,JUND,MYC,SP1,TP53,miR-92a-3p (and other miRNAs w/seed AUUGCAC)
mut vs wt d702factor 2x q05		ERG	-1.893	transcription regulator		-0.72		-0.155	-0.13	0.00161	AR,CDH2,CNR1,ELMO1,FLNC,FMNL3,HPGD,LEF1,MYCN,NDRG1,NLGN1,PLA1A,PLAUR,PREX2,SLIT2,SPP1,VIM,WNT1,WNT11	Akt,CEBPB,CTNNB1,EGR1,ERG,ESR2,FOS,FOXO1,HIF1A,JUN,JUND,MYC,NFKB1,NFkB (complex),SMAD3,SP1,SRC,STAT3,TP53
mut vs wt d702factor 2x q05		triamterene		chemical drug		-0.718		-0.178	-0.079	3.56e-06	ADAMTS1,ANXA1,CP,EFEMP2,EMP3,GPNMB,GPX2,LCN2,PLA1A,PRTFDC1,SLC34A2,SPP1,VIM
mut vs wt d702factor 2x q05		GNRH		group		-0.714		-0.101	-0.493	0.0196	CHGA,IGFBP3,INHA,SEMA3A,STC1
mut vs wt d702factor 2x q05		hexachlorobenzene		chemical toxicant		-0.711		-0.168	-0.181	0.000132	ANXA1,CP,EFEMP2,EMP3,GPNMB,GPX2,LCN2,SLC34A2,SPP1,VIM
mut vs wt d702factor 2x q05		KRT17	-0.335	other		-0.707		-0.082	-0.475	3.49e-05	CCR1,CXCL10,CXCL2,CXCL3,CXCL6,IL1B,IL6,SPP1
mut vs wt d702factor 2x q05		clopidogrel		chemical drug		-0.707		-0.034	-0.612	0.00968	ATOH8,COL5A1,CRP,HOXA3,PTX3,RASL11A,STC2,VEGFA
mut vs wt d702factor 2x q05		colistin		biologic drug		-0.707		-0.01	-0.68	0.0434	AK1,APOD,CFP,GAS6,PTPRZ1,RTN4RL1,SOCS2,SPP1,TNFRSF11A
mut vs wt d702factor 2x q05		kanamycin A		chemical drug		-0.707		-0.006	-0.691	0.0477	AK1,APOD,CFP,GAS6,PTPRZ1,RTN4RL1,SOCS2,SPP1,TNFRSF11A
mut vs wt d702factor 2x q05		Salmonella enterica serotype abortus equi lipopolysaccharide		chemical toxicant		-0.705		-0.196	0.016	0.0136	ADAMDEC1,CCRL2,CD274,CXCL2,CXCL3,IL1B,IL6,KCNJ2,MMP10,PLA1A,PTX3,SERPINB2,SLAMF7,WNT5A
mut vs wt d702factor 2x q05		SNAI1	-0.855	transcription regulator		-0.704		0.013	-0.757	4.36e-08	BMP5,CCND2,CDH2,CDKN1A,CLCA2,COL2A1,DPYSL3,ESPN,FLNC,FST,HPGD,INHA,LEF1,MSI1,NES,PARVB,POU5F1,PTX3,SLC28A3,SNAI2,TF,TMOD1,VDR,VIM	AHR,AR,Akt,CTNNB1,EGR1,FOXO1,HDAC1,HIF1A,MYOCD,NFKB1,NFkB (complex),NOTCH1,RUNX2,SMAD3,SMAD4,SMAD7,SNAI1,SP1,STAT3,TGFB1,TP53
mut vs wt d702factor 2x q05		INS		other		-0.702		-0.02	-0.637	0.0467	ACTA2,CDKN1A,CRABP2,CRP,DEPTOR,IGFBP3,IL6,PRDM16,SCD,SLC2A1,SLC2A2,VEGFA
mut vs wt d702factor 2x q05		IKZF1	-0.426	transcription regulator		-0.698		0.111	-1.147	0.0425	CCND2,CCR1,CDKN1A,CXCL2,GAS6,GAS6-DT,IL6,NFIX,OPRK1,PTH1R,SH3BP5,SLC2A1,SLC2A3,SULF2,TNNT2,TSHZ1,VIPR1
mut vs wt d702factor 2x q05		Hmgb1		transcription regulator		-0.678		-0.157	-0.342	0.0016	CDKN1A,CHGA,IL1B,IL6,NEFL	CEBPB,CREBBP,CTNNB1,Creb,ESR2,Hmgb1,IL1A,IL1RN,JUN,MMP9,NCOA2,NFKB1,NFKBIA,NFkB (complex),PPARG,RELA,STAT3,TP53
mut vs wt d702factor 2x q05		imiquimod		chemical drug		-0.672		-0.161	-0.204	0.00961	CD274,CSTA,CXCL2,IFITM1,IL1B,IL6,ITGB2,LCN2,S100A9,TNFSF10	IL17A,Interferon alpha,JUN,NFKB1,NFKBIA,NFkB (complex),RELA,SMAD3,STAT1,STAT3,TLR7,TP53,imiquimod
mut vs wt d702factor 2x q05		JAK2	0.401	kinase		-0.67		-0.166	-0.242	0.00264	AKR1C3,ALOX5,CASP1,CCND2,CDKN1A,CPLX2,CXCL10,F5,IL1B,IL6,ITGA5,LCN2,RIPPLY3,TF,XIST	CREBBP,CTNNB1,Creb,EGR1,ERK1/2,ESR2,FOS,FOXO1,FOXO3,JAK2,JUN,NCOA2,NFE2L2,NFKB1,NFKBIA,NFkB (complex),PI3K (complex),RELA,SMAD3,SP1,STAT1,STAT3,TP53,heme
mut vs wt d702factor 2x q05		ochratoxin A		chemical toxicant		-0.665		0	-0.665	0.00364	CDH2,COL3A1,CYP1A2,DSC2,NQO1
mut vs wt d702factor 2x q05		etoposide		chemical drug		-0.665		-0.093	-0.348	0.0299	BDNF,CD274,CDKN1A,CLCA2,CXCL10,CXCL3,DELEC1,IL1B,IL6,POU5F1,SLC2A1,SLC2A3,TNFAIP3,TNFSF10,WT1
mut vs wt d702factor 2x q05		MTOR	0.141	kinase		-0.664		-0.06	-0.423	0.034	ALDH1A3,AR,CASP1,CD274,CDKN1A,CXCL2,FBXO32,FST,HSD17B2,IL1B,IL6,INHA,KCND2,LDHA,NEURL1B,PDK4,PTH1R,SLC16A3,SLC2A1,SNAI2,TNFRSF10C,TNFSF10,VEGFA
mut vs wt d702factor 2x q05		CRHR1	-1.564	g-protein coupled receptor		-0.662		-0.049	-0.578	0.00763	KCNMA1,SLC2A1,SLC2A3,VEGFA
mut vs wt d702factor 2x q05		MAP2K3	0.28	kinase		-0.662		-0.173	-0.25	0.0105	CDKN1A,COL3A1,CXCL10,IL1B,IL6,IVL,TNFSF10,VEGFA
mut vs wt d702factor 2x q05		TLR8	0.737	transmembrane receptor		-0.659		-0.196	-0.235	0.0489	CXCL10,CXCL2,IL1B,IL6,VDR
mut vs wt d702factor 2x q05		STAT2	0.196	transcription regulator		-0.655		-0.14	-0.38	0.0136	CXCL10,GBP6,IFITM1,IFITM2,IL6,PITX2,TNFSF10
mut vs wt d702factor 2x q05		SPHK1	0.251	kinase		-0.654		-0.065	-0.51	0.0489	ACTA2,CDKN1A,IL1B,IL6,SLC2A1
mut vs wt d702factor 2x q05		GHR	-0.123	transmembrane receptor		-0.651		0.022	-0.699	0.000367	ACTA2,CDKN1A,IGFBP3,IL1B,IL6,ONECUT1,SNAI2,SOCS2,SPP1	Akt,CTNNB1,Creb,EGFR,EGR1,ERK1/2,FOS,FOXO1,GHR,HIF1A,IGF1,JUN,NFE2L2,NFKB1,NFKBIA,NFkB (complex),RELA,SMAD3,SP1,SPP1,STAT3
mut vs wt d702factor 2x q05		CDK9	-0.037	kinase		-0.651		-0.179	-0.254	0.000488	CCND2,CDKN1A,CXCL2,IL6,PDK4,STC2,TNFAIP3,VIM,WNT5A	ATF4,BRD4,CDK9,CTNNB1,Creb,DDIT3,HIF1A,JUN,MMP9,MYC,NFE2L2,NFKB1,NFKBIA,NFkB (complex),RELA,RNA polymerase II,RUNX2,SMAD3,STAT1,STAT3
mut vs wt d702factor 2x q05		PTAFR	-0.185	g-protein coupled receptor		-0.651		-0.117	-0.391	0.002	CDH2,CXCL2,IL1B,IL6,VIM	ARRB2,CTNNB1,Creb,Ige,JUN,MAPK1,NFATC2,NFKB1,NFKBIA,NFkB (complex),POU5F1,PPARG,PTAFR,RARA,RELA,SP1,STAT3,TP53,platelet activating factor
mut vs wt d702factor 2x q05		SUMO3	-0.481	other		-0.651		0.037	-0.733	0.0218	CCND2,CXCL10,IL6,MOXD1,TNC
mut vs wt d702factor 2x q05		S100A8	-0.912	other		-0.649		-0.05	-0.457	0.00196	ADAMTS1,ADAMTS5,APLN,CASP1,CD274,CP,CXCL10,CXCL2,CXCL3,ENTPD2,H19,IL1B,IL6,KCNMA1,ROBO2,SIX1,WT1	AHR,CEBPB,IL1B,IL22,IL6,JUN,NFKB1,NFKBIA,NFkB (complex),RELA,S100A8,SMAD3,STAT1,STAT3
mut vs wt d702factor 2x q05		CALR	0.116	transcription regulator		-0.648		-0.041	-0.535	9.96e-05	CDH2,CDKN1A,COL3A1,CRABP2,CXCL3,GJA1,GJA5,GJC1,MEF2C	AR,BRCA1,CALR,CTNNB1,Creb,EGR1,ERK1/2,ESR2,FOS,FOXO1,FOXO3,GATA2,GATA3,GATA4,JUN,MEF2C,MYC,NFKB1,NFkB (complex),PI3K (complex),SIRT1,SMAD3,SP1,STAT1,STAT3,TBX5,TP53
mut vs wt d702factor 2x q05		fenamic acid		chemical reagent		-0.645		-0.167	-0.024	1.03e-06	ABCC2,ADAMTS1,ANXA1,CP,EFEMP2,EMP3,GPNMB,GPX2,LCN2,PLA1A,PRTFDC1,SLC34A2,SPP1,VIM
mut vs wt d702factor 2x q05		KLF6	0.064	transcription regulator		-0.642		-0.022	-0.571	0.000509	ALOX5,CDH2,CDKN1A,CXCL2,CYP1A1,IL1B,IL6,NR5A1,PRDM1,TNFAIP3,VEGFA	AHR,CTNNB1,FOXM1,FOXO1,FOXO3,JUN,KLF6,NFKB1,NFKBIA,NFkB (complex),NKX3-1,PI3K (complex),PPARG,PTEN,RELA,SMAD3,SMAD4,STAT3,TCF,TP53
mut vs wt d702factor 2x q05		STAT1	0.474	transcription regulator		-0.642		-0.133	-0.036	0.00439	ALDH1A3,C1R,CASP1,CCND2,CCRL2,CD274,CDKN1A,CH25H,CXCL10,CXCL2,CXCL3,CYP1A2,DUOX2,EGLN3,GBP6,GREB1,IFITM1,IFITM2,IL1B,IL6,LCN2,PTN,SAA2,SLC2A2,SLC51B,TNFSF10,TYMP	AHR,CEBPB,CTNNB1,IFNG,IL1B,IL6,JUN,MYC,NFKB1,NFKBIA,NFkB (complex),PPARG,RELA,STAT1,STAT3,TP53
mut vs wt d702factor 2x q05		EGR1	-0.384	transcription regulator		-0.638		-0.144	-0.058	0.000514	ACTA2,AR,CCND2,CCR1,CDKN1A,CHGA,COL2A1,CXCL2,CXCL3,CXCL6,HPGD,IL1B,NDRG1,PNMT,SNAI2,SPP1,TIAM1,TNFSF10,VEGFA	CREBBP,CTNNB1,Creb,EGR1,EP300,ERK,ERK1/2,FOS,HDAC1,JUN,JUND,MMP9,MYC,NFKB1,NFkB (complex),PPARG,RELA,SMAD3,SP1,STAT3,TP53
mut vs wt d702factor 2x q05		SRC	-0.314	kinase		-0.637		-0.119	-0.175	6.92e-05	CCND2,CDKN1A,CTSV,CXCL10,CYP1A1,GJA1,IL6,NEUROG3,PLAUR,POU5F1,PTH1R,SLC2A1,SPP1,TNFRSF11A,VEGFA,VIM	AKT1,CEBPB,CTNNB1,Creb,EGR1,EP300,ERK1/2,FOS,FOXO3,HDAC1,JUN,MET,NFKB1,NFKBIA,NFkB (complex),P38 MAPK,SMAD3,SP1,SRC,STAT3,TP53,ZFP36
mut vs wt d702factor 2x q05		NDRG1	-3.049	kinase		-0.633		-0.005	-0.62	0.00443	CEACAM5,CXCL2,CXCL3,SNAI2,VEGFA,VIM	AHR,FOS,HDAC1,JUN,JUND,MYC,NDRG1,NFkB (complex),SMAD3,SMAD4,SMAD7,SP1,STAT3,TP53
mut vs wt d702factor 2x q05		CISH	-0.151	other		-0.632		0.083	-0.895	0.00115	CCRL2,CD101,CXCL10,CXCL3,IL1B,MYCN,PLAUR,PRDM1,RGCC,SPP1	CEBPB,CISH,CTNNB1,FOS,IL13,IL4,JUN,MYC,NFKB1,NFKBIA,NFkB (complex),PPARG,RELA,SMAD3,SP1,STAT1,STAT3,TP53
mut vs wt d702factor 2x q05		N-cor		group		-0.626		0.161	-0.979	0.0117	CCR1,CDKN1A,CRP,CXCL10,CXCL2,IGFBP3,IL1B,SCD,SNAI2,TBX1
mut vs wt d702factor 2x q05		HR	0.233	transcription regulator		-0.625		0.021	-0.67	0.000562	GJA1,HAL,IVL,LEF1,PREX2,PVT1,SOSTDC1,VDR
mut vs wt d702factor 2x q05		sphingosine-1-phosphate		chemical - endogenous mammalian		-0.617		-0.096	-0.353	0.0426	ACTA2,CCR3,COL3A1,CXCL10,CXCL2,IL6,KDR,VIM
mut vs wt d702factor 2x q05		Mapk		group		-0.616		-0.176	-0.047	5.4e-05	APLN,BDNF,CDKN1A,GJA1,HPGD,IL1B,IL6,ITGA4,ITGB7,MMP10,NPPB,SNAI2,SPP1,UGT1A1,VEGFA	CEBPB,Creb,EGR1,ERK1/2,ESR2,FOS,JUN,JUND,MYC,Mapk,NFKB1,NFKBIA,NFkB (complex),P38 MAPK,RELA,SP1,STAT3,TP53,ZFP36
mut vs wt d702factor 2x q05		SP1	-0.21	transcription regulator		-0.613		-0.17	0.127	1.07e-07	ACTA2,ADAMTS1,ADCY4,ADRA1B,AGTR1,AHRR,ALOX15B,ALOX5,ANKH,AR,BDNF,CCND2,CDH2,CDKN1A,CHGA,CKB,COL2A1,COL8A1,CRABP2,CRYAB,CXCL10,CXCL3,CYP1B1,CYP2B6,FES,FOXF2,GJA1,IGFBP3,IL1B,KCNQ2,KDR,MYCN,NDRG1,NES,NPR1,PDK1,PHOX2B,PLAUR,PNMT,POU5F1,PTH1R,PTN,SLC22A4,SLC2A1,SLC2A3,SNAP25,SPP1,TNC,TNFAIP3,TNFSF10,VDR,VEGFA,VIM	AHR,AR,CREBBP,CTNNB1,EGR1,EP300,FOXM1,HDAC1,JUN,KLF4,MYC,NFKB1,NFkB (complex),RELA,SIRT1,SMAD3,SMAD4,SMAD7,SP1,STAT3,TP53,TP73
mut vs wt d702factor 2x q05		SFTPA1	0.499	transporter		-0.607		0.074	-0.867	2.75e-05	AKR1C1/AKR1C2,CDH10,CXCL10,CXCL2,CXCL3,CYP1B1,IL1B,IL6,KCNMB4,KLF2,LGALS7/LGALS7B,LOX,PDK4	ARRB2,CEBPB,CTNNB1,NFE2L2,NFKB1,NFKBIA,NFkB (complex),RELA,SFTPA1,SREBF1,STAT1,STAT3,TLR2,TP53,cholesterol,lipid A,peptidoglycan
mut vs wt d702factor 2x q05		RIPK1	-0.179	kinase		-0.607		-0.109	-0.351	0.0129	CXCL10,CXCL2,IL1B,IL6,VEGFA,WNT5A
mut vs wt d702factor 2x q05		C5	0.022	cytokine		-0.605		-0.099	-0.27	0.00765	ACTA2,APCS,CRP,CXCL10,CXCL2,CXCL3,IL1B,IL6,ITGB2,NFIX,TNFAIP3,VEGFA	C3,C5,CXCL2,IL1,IL17A,ITGB2,JUN,NFKB1,NFKBIA,NFkB (complex),RELA,SMAD3,STAT1,STAT3
mut vs wt d702factor 2x q05		CDK5	0.342	kinase		-0.603		-0.065	-0.437	0.000491	BDNF,CDKN1A,CXCL2,IGFBP3,KCNMA1,NES,TNFAIP3	CDK5,CTNNB1,Creb,EGR1,ERK1/2,FOS,FOXM1,GATA2,GATA3,GATA4,Histone h3,JUN,KMT2A,MECP2,MED1,MEF2C,NFKB1,RELA,RNA polymerase II,SIRT1,SMAD4,SP1,STAT3,TBX5,TCF
mut vs wt d702factor 2x q05		tetradecanoylphorbol acetate		chemical drug		-0.581		-0.102	0.307	3.08e-08	ADAMTS1,AGTR1,AKR1B10,ALDH1A3,ALOX15B,ANXA1,ATP12A,BDNF,CASP1,CCND2,CCR3,CD70,CDKN1A,CH25H,CHGA,CSTA,CTSV,CXCL10,CXCL13,CXCL2,CXCL3,CXCL6,CYP1A1,CYP1A2,CYP2A6 (includes others),DIO2,DMBT1,FGFBP1,FST,GJA1,H19,HAPLN1,HAVCR1,HSD17B2,IGFBP3,IGFBP6,IL1B,IL6,INHBB,ITGA5,ITGB2,IVL,KLF2,KRTAP19-3,LCN2,LIPG,LOXL2,MARS2,MEIS2,MMP10,NCOA7,NPR3,NQO1,NR5A1,PABPC4L,PDE3B,PDK4,PDPN,PLAUR,PTH1R,PTPRB,PTPRG,S100A9,SEMA3D,SERPINB2,SLC15A1,SLC28A3,SLC2A1,SLC2A2,SLC9A2,SNAI2,SNAP25,SP4,SPP1,SRXN1,SSTR2,STC1,SULT1A1,SYT4,TACR1,TAT,TMEM150C,TNFAIP3,TNFSF10,TYMP,ULBP2,VDR,VEGFA,VIM,VIPR1,WT1,XCL1	AHR,CEBPB,CTNNB1,EGF,ESR1,ESR2,IL1B,JUN,NFKBIA,NFkB (complex),P38 MAPK,RELA,SMAD3,STAT3,TNF,ZFP36,beta-estradiol,tetradecanoylphorbol acetate
mut vs wt d702factor 2x q05		ROR1	0.863	kinase		-0.578		-0.157	-0.144	4.48e-05	FSTL1,GAS6,ITGB2,NDRG1,SNAI2,TNNT2,TNS1,VIM	ERBB3,PGR,ROR1,SMAD2
mut vs wt d702factor 2x q05		Bvht		other		-0.577		-0.19	0.083	7.39e-05	ACTA2,AGTR1,ALDH1A3,CYGB,ITGA4,KDR,MEF2C,SNAI2,TBX1,TMOD1,TNNT2,VIM	Bvht,MESP1,NKX2-5,TBX5
mut vs wt d702factor 2x q05		HBEGF	-0.927	growth factor		-0.57		-0.14	-0.16	1.55e-05	AR,CCND2,GJA1,IGFBP3,LDHA,NES,NPPB,PDK4,SLC16A3,VEGFA	AR,Akt,Creb,EGR1,ERBB2,ERK1/2,FOS,FOSL1,FOXO1,HBEGF,HIF1A,Hif1,JUN,Mapk,NFE2L2,NFKB1,PPARG,SMAD3,SP1,STAT3,TP53,VHL
mut vs wt d702factor 2x q05		doxorubicin		chemical drug		-0.57		-0.064	-0.198	1.76e-05	ABCG2,ADAMTS1,ANXA1,AR,CASP1,CD274,CDKN1A,COL3A1,CP,CXCL2,CXCL6,DINOL,EFEMP2,EMP3,FBLN1,GPNMB,GPX2,IGFBP6,IGFBP7,IL1B,LCN2,MEF2C,NDRG1,NPPB,NQO1,NT5E,NTN1,PDE3A,PLA1A,PRTFDC1,RRM2B,SLC34A2,SPP1,TFAP2A,TNFRSF10C,TNFSF10,VEGFA,VIM,WT1	Akt,CEBPB,Creb,EGR1,FOS,FOXO1,IL6,JUN,MAPK7,MEF2C,NFE2L2,NFKB1,NFKBIA,NFkB (complex),RELA,SMAD3,SP1,STAT3,TNF,doxorubicin,prostaglandin E2
mut vs wt d702factor 2x q05		IRF6	-0.366	transcription regulator		-0.568		-0.098	-0.315	0.00629	ADAMTS5,ALOX15B,CDH2,IL1B,IL6,IVL,LCN2	AHR,CEBPB,Creb,EGR1,FOS,FOSL1,IL1,IRF6,JUN,Mapk,NFE2L2,NFKB1,NFKBIA,NFkB (complex),P38 MAPK,RELA,SMAD3,STAT3,ZFP36,cyclic AMP
mut vs wt d702factor 2x q05		bortezomib		chemical drug		-0.564		-0.017	-0.486	0.00227	CASP1,CCND2,CDKN1A,CRYAB,CXCL10,CXCL13,CXCL2,CXCR6,GPNMB,GREB1,IGFBP3,IL1B,IL6,ITGA4,PRDM1,SAA1,SRXN1,TNFSF10,VEGFA,VIM,WT1	AHR,CEBPB,CTNNB1,IL6,JUN,MYC,NFKB1,NFKBIA,NFkB (complex),PPARG,RELA,SMAD3,STAT1,STAT3,bortezomib
mut vs wt d702factor 2x q05		SELP	-1.953	transmembrane receptor		-0.563		-0.138	-0.201	0.000491	BST1,CDKN1A,CXCL2,CYP1B1,IL1B,IL6,PLAUR	CEBPB,EP300,IFNG,IL17A,IL4,JUN,NFKBIA,NFkB (complex),P38 MAPK,RELA,SELP,SMAD3,SP1,STAT1,STAT3,TP53,ZFP36,heparan sulfate
mut vs wt d702factor 2x q05		luteolin		chemical drug		-0.562		0.128	-0.843	0.0339	APOB,AR,CXCL10,CYP1A1,IL6,VEGFA
mut vs wt d702factor 2x q05		IL1		group		-0.561		-0.126	0.177	1.89e-09	ABCG2,ADAMTS1,ADAMTS5,AKR1C1/AKR1C2,AR,BDNF,CASP1,CDKN1A,COL2A1,CP,CRP,CXCL10,CXCL2,CXCL3,CYP1A1,CYP1A2,CYP2B6,DCN,FST,GJA1,H19,IL1B,IL6,ITGB2,KYNU,LOX,MMP10,S100A9,SAA1,SAA2,SAA4,SERPINB2,SFTPC,SLC2A1,SLC2A3,TNC,TNFAIP3,TNFSF10,TYMP,VEGFA,WNT1,WNT5A	AHR,CEBPB,IL1,IL6,JUN,NFKB1,NFKBIA,NFkB (complex),PPARG,RELA,SMAD3,STAT3,TNF
mut vs wt d702factor 2x q05		testosterone		chemical - endogenous mammalian		-0.559		-0.087	-0.102	0.000538	ADRA2A,ANXA1,APLN,AR,ATP12A,BDNF,BGN,CDH2,CDKN1A,CRP,CTSV,DCN,FST,GALR1,IGFBP3,IL1B,IL6,INHBB,KISS1R,NDRG1,PDE3B,SERPINA5,SRD5A1,SSTR2,SULT1E1,SYK,TF,UGT8,VIPR1,WNT5A	AR,BRCA1,CREB1,CTNNB1,ESR1,ESR2,FSH,JUN,MYC,NFkB (complex),NR1I2,PGR,SMAD3,SP1,STAT3,TP53,beta-estradiol,dihydrotestosterone,progesterone,testosterone
mut vs wt d702factor 2x q05		TLR7/8		group		-0.555		-0.176	-0.164	0.0294	KCNMA1,NPR1,PLAUR,TNFAIP3,VDR
mut vs wt d702factor 2x q05		NFIA	-0.27	transcription regulator		-0.554		-0.07	-0.398	0.000811	CDH2,CYP1A2,CYP2A6 (includes others),LOX,SFTPC,SLIT2
mut vs wt d702factor 2x q05		KITLG	0.541	growth factor		-0.551		-0.159	0.074	0.00158	ALOX5,CASP1,CDKN1A,CXCL2,CXCL3,GAS6,GJA1,IGFBP3,IL1B,IL6,KDR,LAPTM5,MAPK11,MEF2C,PARVB,PIWIL1,PTPRR,SNAI2,SYK,TACR1,TPH1,TUBB1	CEBPB,Ccl2,Creb,EGR1,ERK1/2,FOS,JUN,JUND,KITLG,MAPK14,MYC,NFKB1,NFKBIA,NFkB (complex),RELA,SP1,STAT3,TP53,TP73
mut vs wt d702factor 2x q05		C3	0.161	peptidase		-0.549		-0.109	-0.217	0.00229	ACTA2,APCS,CRP,CXCL10,CXCL2,CXCL3,IL1B,IL6,LCN2,VEGFA	AHR,ARRB2,C3,C5,CTNNB1,Creb,IL10,IL1B,NFE2L2,NFKB1,NFKBIA,NFkB (complex),RELA,SREBF1,STAT3,TP53,cholesterol
mut vs wt d702factor 2x q05		GNRH1	-0.687	other		-0.548		-0.092	-0.328	0.0104	FST,IL1B,INHA,INHBB,KISS1R,NES,NR5A1
mut vs wt d702factor 2x q05		chloroquine		chemical drug		-0.545		-0.017	-0.495	0.00119	ADAMTS5,CXCL10,GJA1,IL1B,IL6,NT5E,TNFSF10,ULBP2,VEGFA	CEBPB,CXCR4,IL10,Interferon alpha,JUN,NFKB1,NFKBIA,NFkB (complex),P38 MAPK,RELA,STAT1,STAT3,TP53,VHL,ZFP36,chloroquine
mut vs wt d702factor 2x q05		IFNB1	-1.217	cytokine		-0.543		-0.086	-0.188	6.99e-05	BTN3A3,CASP1,CD274,CDH2,CDKN1A,CH25H,CRYAB,CXCL10,CXCL2,CXCL3,CXCL6,CYP1A1,CYP1A2,GBP6,IFITM1,IL1B,IL6,NFIX,NID2,NMI,NNMT,PDK4,PRDM1,SERPINB2,SPP1,TNFSF10,VDR,XIST	AHR,CEBPB,IFNAR1,IFNB1,IL1B,Interferon alpha,JUN,NFKB1,NFKBIA,NFkB (complex),RELA,SMAD3,STAT1,STAT3,STAT4,TNF
mut vs wt d702factor 2x q05		ADORA2B	0.878	g-protein coupled receptor		-0.541		-0.073	-0.379	0.00508	CXCL2,CXCL3,IL1B,IL6,SPP1,VEGFA	ADORA2B,ARRB2,CEBPB,CTNNB1,Ccl2,IL10,JUN,NFKB1,NFKBIA,NFkB (complex),P38 MAPK,PPARG,RELA,STAT3,TP53,ZFP36
mut vs wt d702factor 2x q05		gentamicin C		chemical drug		-0.535		-0.165	0.084	3.91e-07	ABCC2,ADAMTS1,ANXA1,CP,EFEMP2,EMP3,GPNMB,GPX2,LCN2,PLA1A,PRTFDC1,SLC34A2,SPP1,VIM
mut vs wt d702factor 2x q05		cyclosporin A		biologic drug		-0.535		0.058	-0.882	2.38e-05	ABCC2,ACTA2,AGTR1,ANXA1,APOB,APOD,AVPR1A,BATF,BDNF,BGN,CASP1,CD200,CDKN1A,CP,EFEMP2,EMP3,F5,FREM2,FST,GJA1,GPNMB,GPX2,IL1B,IL6,ITGB7,KDR,LCN2,PDE3B,PRTFDC1,S100A9,SCD,SLC34A2,SPP1,TFEC,TNFSF10,VEGFA,VIM,WNT5A,XCL1	AGT,CEBPB,FOXO3,IL6,JUN,NFKB1,NFKBIA,NFkB (complex),PPARG,RELA,SMAD3,STAT3,TNF,TP53,TP63,cyclosporin A,doxorubicin
mut vs wt d702factor 2x q05		HMGA1	-0.069	transcription regulator		-0.531		-0.059	-0.307	0.00179	ACTA2,CCND2,CRYAB,FSTL1,GNA15,H19,IGFBP3,IGFBP7,IL6,KLF2,NFIX,PTH1R,SYK,TFEB,ZFP57	EGR1,EP300,HDAC1,HIF1A,HMGA1,Hdac,IL4,JUN,MYC,NFkB (complex),SMAD3,SP1,STAT3,TP53,TP63,TP73
mut vs wt d702factor 2x q05		dibenzoylmethane		chemical toxicant		-0.525		0.098	-0.654	4.6e-05	CDKN1A,CYP1A1,CYP1A2,CYP1B1	AHR,ARNT,CEBPB,HIF1A,RELA,TP53,dibenzoylmethane
mut vs wt d702factor 2x q05		SPP1	2.335	cytokine		-0.523		-0.122	-0.093	0.00557	ABCG2,CCL15,CDH2,CDKN1A,CXCL2,CXCL3,CXCL6,DSP,EPDR1,IL1B,IL6,LOX,SNAI2,SPP1,VEGFA,VIM	AHR,CTNNB1,Creb,IL17A,IL1B,JUN,MMP9,MYC,NFE2L2,NFKB1,NFKBIA,NFkB (complex),RELA,SMAD3,SPP1,STAT1,STAT3
mut vs wt d702factor 2x q05		ERBB3	0.006	kinase		-0.52		-0.026	-0.435	0.00125	ACTA2,BGN,CCND2,CDKN1A,FSTL1,GAS6,ITGB2,NDRG1,TNC,TNNT2,TNNT3,TNS1,VEGFA	AR,Akt,EGFR,EGR1,ERBB2,ERBB3,ERK,FOXO1,HIF1A,JUN,NFKB1,NFkB (complex),NRG1,PPARG,RELA,SMAD3,SP1,STAT3,TP53
mut vs wt d702factor 2x q05		tretinoin		chemical - endogenous mammalian		-0.514		-0.064	0.139	6.86e-10	ABCA12,ADAMTS5,AGTR1,ALDH1A3,ALOX5,ANXA1,APCDD1,APLN,APOA2,APOD,ASB2,ATOH8,ATP6V0A4,C20orf197,CASP1,CCND2,CCR1,CCRL2,CD101,CD274,CD70,CDH2,CDKN1A,CFP,CHRM2,CNR1,COL2A1,COL3A1,COL9A2,CP,CPA1,CRABP2,CTNNA3,CXCL10,CXCL2,CXCL6,CYP1A1,CYP1A2,CYP2B6,CYP2W1,CYP4B1,DAAM2,DCN,DIO2,DMC1,DPYSL3,DSP,EMP3,FBN2,FOXC1,FST,GAS7,GJA1,GPR158,GPX2,HOXA3,IFITM1,IGFBP3,IGFBP6,IGFBP7,IL1B,IL6,ITGA4,ITGB2,ITGB7,IVL,JAML,KCNJ2,KDR,LCN2,LEFTY1,LOXL2,LRP2,MAPK4,MEF2C,MEIS2,MSI1,MYCN,NAT2,NDRG1,NES,NID2,NMI,NRGN,NTN1,OPRK1,PDK1,PDLIM4,PITX2,PLAUR,POU5F1,PTPRZ1,PTX3,RGS5,S100A9,SCD,SEMA5B,SERPINA5,SERPINB2,SFRP4,SFTPC,SHROOM1,SIX1,SLA,SLAMF7,SOX5,SPP1,STC1,TF,THSD4,TNC,TNFAIP3,TNFRSF11A,TNFSF10,VDR,VEGFA,VIM,WNT1,WNT5A,WT1,YPEL1,ZFP42	CEBPB,CTNNB1,EGF,FOXM1,JUN,MYC,NFKBIA,NFkB (complex),P38 MAPK,SMAD3,SMAD4,STAT1,STAT3,TCF,TNF,ZFP36,tretinoin
mut vs wt d702factor 2x q05		Calmodulin		group		-0.509		-0.098	-0.274	0.0392	BDNF,EPHA6,KDR,LGI3,LINGO1,SYT2
mut vs wt d702factor 2x q05		vemurafenib		chemical drug		-0.501		-0.094	-0.301	0.00515	CD274,GPNMB,IL1B,IL6,VEGFA	CEBPB,CTNNB1,Creb,EGFR,EGR1,ERK1/2,FOS,HIF1A,JUN,MYC,NFKB1,NFKBIA,NFkB (complex),PIK3R1,RAF1,RELA,SP1,STAT1,STAT3,TP53,vemurafenib
mut vs wt d702factor 2x q05		DDIT3	0.632	transcription regulator		-0.5		-0.023	-0.421	0.00158	ERO1A,IL1B,IL6,IVL,LCN2,LOX,NDRG1,PDPN,RGS4,SH3RF3,SNAI2,TENM4,VIM	BCL2,CEBPA,CEBPB,CTNNB1,Ca2+,Creb,DDIT3,FOS,GLI1,JUN,NFKB1,NFKBIA,NFkB (complex),PPARG,RELA,SP1,STAT3,TNF,TP53
mut vs wt d702factor 2x q05		MRTFA	-0.291	transcription regulator		-0.494		-0.045	-0.343	0.00502	ACTA2,CD24,CXCL6,HPGD,ITGA5,IVL,LCN2,NPPB,S100A9,SERPINB2,SPOCK3,SULT1E1,TBX1,TNC,TUBB1,YPEL1	Akt,EGR1,FOXO1,MRTFA,NFKB1,SMAD3,SP1
mut vs wt d702factor 2x q05		IHH	-0.363	enzyme		-0.493		-0.108	-0.192	0.000344	CXCL10,IL6,KDR,MEF2C,PTH1R,SMO,SPP1,VEGFA
mut vs wt d702factor 2x q05		LPL	-0.16	enzyme		-0.493		-0.059	-0.362	0.0268	APOB,IL1B,IL6,PDK4,SLC2A1,VEGFA
mut vs wt d702factor 2x q05		PGF	-0.822	growth factor		-0.485		-0.133	-0.196	0.00158	ALOX5,CASP1,CCL28,DCN,FST,IL1B,IL6	CEBPB,Creb,EGR1,ERK1/2,FOS,FOSL1,FOXO1,FOXO3,JUN,MAPK1,Mapk,NFE2L2,NFKB1,NFkB (complex),NOTCH1,P38 MAPK,PGF,POU5F1,PPARG,RARA,SP1,STAT3,Vegf,ZFP36
mut vs wt d702factor 2x q05		AKT2	0.107	kinase		-0.48		-0.062	-0.359	0.0268	ACTA2,CDKN1A,MYCN,NQO1,SEMA6D,VIM
mut vs wt d702factor 2x q05		MOG	0.238	other		-0.475		-0.129	-0.194	0.0291	BDNF,CCR1,CD274,CXCL10,CXCL2,IL6
mut vs wt d702factor 2x q05		CCR2	-0.675	g-protein coupled receptor		-0.472		-0.123	-0.047	0.000354	BGN,CCR1,COL14A1,CXCL10,CXCL13,CXCL2,CXCL3,CXCL6,DCN,FBLN1,IL1B,IL6,P4HA1,TNC	CCR2,CEBPB,CTNNB1,Ccl2,HIF1A,IL6,JUN,MYC,NFKBIA,NFkB (complex),RELA,SMAD3,SMAD4,STAT1,STAT3,TGFB1,TNF,TP53
mut vs wt d702factor 2x q05		allopurinol		chemical drug		-0.471		-0.084	-0.115	1.52e-07	ABCC2,ADAMTS1,ANXA1,BDNF,CP,CXCL10,EFEMP2,EMP3,GPNMB,GPX2,IL1B,LCN2,PLA1A,PRTFDC1,SLC2A1,SLC34A2,SPP1,VIM	AGT,Akt,CTNNB1,EGR1,FOS,FOXO1,HIF1A,JUN,MYC,NFKB1,NFKBIA,NFkB (complex),PPARG,RELA,SMAD3,SP1,SRC,STAT3,TP53,XDH,allopurinol
mut vs wt d702factor 2x q05		MAPK8	-0.301	kinase		-0.471		-0.074	-0.189	0.000414	APOD,CDH2,CDKN1A,CRP,CSTA,CYP1A1,DIO2,IL1B,IL6,NEFL,NPPB,PLAUR,PTX3,RGS4,TACR1,TNFAIP3,VDR,WNT5A	AHR,CEBPB,FOS,IL1B,JUN,JUND,MAPK8,MYC,NFKB1,NFKBIA,NFkB (complex),P38 MAPK,PPARG,RELA,SMAD3,SP1,STAT3,TP53,ZFP36
mut vs wt d702factor 2x q05		indomethacin		chemical drug		-0.466		-0.056	-0.222	2.19e-05	ADAMTS1,ADAMTS5,ALOX5,ANXA1,BDNF,CDKN1A,CP,CYP2B6,EFEMP2,EMP3,GPNMB,GPX2,IL1B,IL6,LCN2,LOXL2,PLA1A,PLAUR,PRTFDC1,SLC15A1,SLC34A2,SPP1,TACR1,VDR,VEGFA,VIM	AHR,CEBPA,CEBPB,Creb,EGR1,EP300,ERK1/2,FOS,HDAC1,IL1B,IL6,JUN,NFKB1,NFKBIA,NFkB (complex),PPARG,RELA,SMAD3,SP1,STAT3,TP53,indomethacin
mut vs wt d702factor 2x q05		CRH	-0.864	cytokine		-0.46		-0.101	-0.1	1.21e-08	AR,BDKRB2,BDNF,DIO2,HPGD,IL1B,IL6,IVL,KCNMA1,PNMT,RAMP2,SLC2A1,SLC2A3,TPH1,VDR,VEGFA	AHR,CEBPB,CREBBP,CRH,CRHR2,CTNNB1,Creb,ESR1,ESR2,JUN,JUND,MAPK14,NCOA2,NFkB (complex),P38 MAPK,Pkc(s),SP1,STAT3,TP53,TP73,ZFP36
mut vs wt d702factor 2x q05		USF2	-0.013	transcription regulator		-0.46		-0.176	-0.07	0.0174	ACP5,APLN,APOA2,IGFBP3,NR5A1,P4HA1,SPP1
mut vs wt d702factor 2x q05		RARA	0.143	ligand-dependent nuclear receptor		-0.456		-0.001	-0.449	4.12e-05	ABCC2,ADH1C,ALOX5,AR,ATP6V0A4,CD24,CDKN1A,CEACAM5,CENPF,CLMN,CP,CRABP2,CTNNA3,FOXC1,GPR158,GREB1,HOXA3,IGFBP6,IL6,ITGA4,MYCN,NTN1,PITX2,POU5F1,SAA1,SAMD9,SHROOM1,SLC2A2,SPP1,TFAP2A,TMSB15A,YPEL1,ZFP42	CREBBP,CTNNB1,EP300,FOXM1,JUN,KLF4,MYC,NCOA2,POU5F1,PPARG,RARA,RARB,RXRA,SMAD4,SP1,STAT3,TCF,THRB,TP53,tretinoin
mut vs wt d702factor 2x q05		oligomycin		chemical - endogenous non-mammalian		-0.447		0.053	-0.567	5.2e-05	CCND2,CXCL10,IL1B,IL6,KDR	AKT1,CEBPB,FOXO3,IL18,JUN,MAP3K7,NFE2L2,NFKB1,NFKBIA,NFkB (complex),RAC1,RELA,SP1,SREBF1,STAT3,STAT4,TP53,cholesterol,oligomycin
mut vs wt d702factor 2x q05		PDE5A	-0.398	enzyme		-0.447		-0.065	-0.301	0.000293	IL1B,IL6,PDE3A,PDE4B,S100A9	CREB1,FOS,FOSL1,JUN,Mapk,NFE2L2,NFKB1,NFKBIA,NFkB (complex),PDE5A,RELA,pentoxifylline
mut vs wt d702factor 2x q05		NTRK2	-0.297	kinase		-0.447		-0.164	-0.079	0.000322	ABCG2,BDNF,CASP1,CCND2,CDKN1A,MYCN,SNAP25,SPP1,TNFSF10,VEGFA,VIM	AKT1,Akt,BDNF,CEBPB,CREB1,Creb,EGR1,ERK1/2,FOS,FOXO1,FOXO3,HIF1A,JUN,MEF2C,MYC,NFKB1,NFkB (complex),NTRK2,SMAD3,SP1,SRC,TP53
mut vs wt d702factor 2x q05		LGR5	0.068	transmembrane receptor		-0.447		-0.14	-0.135	0.0016	AKR1C3,CYP1A2,HAL,PLBD1,SLC13A3
mut vs wt d702factor 2x q05		bromobenzene		chemical toxicant		-0.447		-0.013	-0.418	0.00968	ABCC2,CDKN1A,CDO1,CTSV,CYP1A2,CYP2B6,NQO1,TUBB2B
mut vs wt d702factor 2x q05		TIMP1	0.074	cytokine		-0.447		-0.042	-0.354	0.0139	A4GALT,CDKN1A,IGFBP3,PLAUR,PLTP
mut vs wt d702factor 2x q05		Yaf2		transcription regulator		-0.447		0.196	-0.885	0.0196	KDR,LEF1,PITX2,SLC26A9,SLC6A13
mut vs wt d702factor 2x q05		mevalonic acid		chemical - endogenous mammalian		-0.447		-0.021	-0.401	0.0218	CYP2B6,IL1B,KLF2,PCSK9,VEGFA
mut vs wt d702factor 2x q05		KCNK9	-0.33	ion channel		-0.447		0.043	-0.543	0.0294	ACVR1C,LCN2,NEFL,SLC16A3,SSTR2
mut vs wt d702factor 2x q05		LDLR	-0.588	transporter		-0.446		0.022	-0.502	0.00563	APOB,BGN,CCR1,CCR3,CD274,CDKN1A,CENPF,GAS6,GJA1,GJA5,IL1B,IL6,LCN2,PCSK9,PLTP,SCD,SLC2A1,SPP1,VIPR1	APOE,CEBPB,CTNNB1,FOXO3,IFNG,JUN,LDLR,NFE2L2,NFKB1,NFKBIA,NFkB (complex),NR5A2,PPARG,PPARGC1A,RELA,SREBF1,STAT1,STAT3,TNF,cholesterol
mut vs wt d702factor 2x q05		IGF1	0.286	growth factor		-0.433		-0.094	0.125	1.26e-05	ACTA2,AKR1C1/AKR1C2,BDNF,BGN,CCND2,CD70,CDKN1A,CHGA,COL2A1,COL3A1,CXCL6,DCLK1,FBXO32,FOXE1,HAPLN1,IGFBP3,IGFBP6,IL1B,IL6,INHA,ITGA5,KCNQ2,LARP6,LCN2,LDHA,MYCN,NEUROG3,NR5A1,NTN1,PDE3A,PLAUR,PTH1R,SCD,SLC1A6,SLC2A1,SNAI2,SPP1,SRD5A1,TF,VEGFA,VIM,WT1	AHR,AKT1,CEBPB,CTNNB1,Creb,EGR1,ERK1/2,FGF2,FOS,FOXO3,IGF1,JUN,MYC,NFKB1,NFKBIA,NFkB (complex),SMAD3,SMAD4,SMAD7,SP1,STAT3,TNF,TP53
mut vs wt d702factor 2x q05		CFTR	-0.048	ion channel		-0.426		0.015	-0.473	0.00946	CXCL3,CYP2B6,DMBT1,GPX2,HPGD,HSD17B2,SAA1,SCD,TNFAIP3	CFTR,NFKB1,NFKBIA,NFkB (complex),PPARG,RELA,STAT3
mut vs wt d702factor 2x q05		FEV		transcription regulator		-0.426		-0.187	0.13	0.0118	ADRA1B,NFIX,NMNAT2,NTN1,RORB,SLIT2,TACR1,TPH1,VIM
mut vs wt d702factor 2x q05		SERPINF1	-0.863	other		-0.424		0.012	-0.451	0.00275	ACTA2,BDNF,CRYAB,ENO2,LOXL1,LOXL2,TNFSF10,VIM	AHR,CTNNB1,FGF2,FOXM1,HDAC1,JUN,MYC,NFKB1,NFKBIA,NFkB (complex),PPARG,RELA,RXRA,SERPINF1,SMAD3,SMAD4,SP1,STAT3,TCF,TP53
mut vs wt d702factor 2x q05		PPP3CA	-0.011	phosphatase		-0.418		-0.131	-0.129	0.0075	B3GAT1,CDH2,CDKN1A,CRYAB,CTSV,PDPN,SPP1,TF,VIM	CEBPB,CTNNB1,FOXO1,IFNG,JUN,NFATC1,NFATC4,NFkB (complex),NR4A1,PPP3CA,SP1,STAT1,STAT3,TP53,cyclosporin A
mut vs wt d702factor 2x q05		MAPK1	0.191	kinase		-0.416		-0.002	-0.403	3.53e-09	ADH1C,ALOX15B,AR,BCL11A,BDNF,BTN3A3,CDH2,CDKN1A,CHST2,CRABP2,CSTA,CTNNA2,DCN,DEPTOR,EGLN3,FBXO32,FES,FLNC,GNG2,HSD17B2,IFITM1,IGFBP6,IGFBP7,IGSF9B,IL1B,IL6,ITGA5,LOX,MNS1,MX2,NMI,NT5E,OLFML2A,PITX2,PLAAT2,POU5F1,SLITRK6,SOCS2,SPP1,STC1,TNFSF10,VDR,VIM,ZFP42	AR,CTNNB1,EGR1,EP300,ESR1,FOS,HDAC1,JUN,JUND,MAPK1,MET,MYC,NFKBIA,NFkB (complex),PPARG,PRL,RELA,RXRA,SMAD3,SP1,STAT3,STAT5B,TP53
mut vs wt d702factor 2x q05		FGF4		growth factor		-0.415		-0.098	-0.228	0.0152	CDKN1A,SCD,SOSTDC1,VEGFA
mut vs wt d702factor 2x q05		MEF2D	-0.083	transcription regulator		-0.415		-0.114	-0.119	0.0335	BDNF,COL3A1,KLF2,NQO1,SRXN1,SYK,VIM
mut vs wt d702factor 2x q05		3M-002		chemical reagent		-0.413		-0.005	-0.396	0.00247	CD300A,CXCL10,CXCL3,DIO2,GABRR1,GJA5,GPNMB,IL1B,IL6,MUSK,RGS4,SPRED3,TNFSF10	3M-002,CEBPB,IKBKG,IL10,JUN,NFKB1,NFKBIA,NFkB (complex),P38 MAPK,PPARG,RELA,STAT1,STAT3,TLR7,ZFP36
mut vs wt d702factor 2x q05		AGT	-0.013	growth factor		-0.412		-0.1	0.231	6.82e-07	ACTA2,ADAM23,ADAMTS5,ADH1C,AGTR1,ANXA1,APLN,BDKRB2,BDNF,BGN,CCND2,CDKN1A,CGREF1,CNR1,COL3A1,CP,CRABP2,CRP,CXCL10,CXCL2,CXCL3,GJA1,IGFBP3,IL1B,IL6,INHBB,ITGA5,ITGB7,KCND3,KCNJ2,KDR,LCN2,LIMD2,NDRG1,NMNAT2,NOVA1,NPPB,NPR1,NPR3,PDE3A,SERPINB2,SLC2A1,SPP1,STC1,VEGFA,VIM	AGT,CEBPB,CTNNB1,FGF2,FN1,JUN,MYC,NFKB1,NFKBIA,NFkB (complex),PPARG,RELA,SMAD3,SMAD4,SP1,STAT3,TNF,TP53,Tgf beta
mut vs wt d702factor 2x q05		DGCR8	-0.396	enzyme		-0.412		-0.019	-0.365	0.0208	ACTA2,BDNF,GJA1,SMO,SMOC1,TNC
mut vs wt d702factor 2x q05		APOE	0.517	transporter		-0.41		0.113	-0.768	0.00446	ACTA2,ADAMTS5,APOB,APOD,BGN,CASP1,CCND2,CTSV,CXCL3,GAS7,IGFBP6,IL1B,IL6,ITGA5,LARGE1,LCN2,LIPG,NMNAT2,PCSK9,PTX3,S100A9,SLC6A1,SPP1,SULT1A3/SULT1A4,TIAM1	AHR,APOE,CD44,CEBPB,CTNNB1,IL1B,IL6,Immunoglobulin,JUN,NFKBIA,NFkB (complex),NR4A1,RELA,SCARB1,SMAD2,SMAD3,STAT1,STAT3
mut vs wt d702factor 2x q05		ADCYAP1	0.054	other		-0.409		-0.046	-0.16	7.49e-09	BDNF,CHGA,CNN3,COL3A1,COL5A1,CXCL10,CXCL2,CXCL3,DCDC2,FRMPD2,FRRS1,FST,GABRB2,GREB1,GREM2,GRP,HAPLN1,IL6,MAN1A1,MAPK4,NHLH2,NPR3,NQO1,NR5A1,PDE10A,PNMT,PTPRR,RGCC,SLC2A1,SNAP25,TSHZ1,TUBB2B	ADCYAP1,CEBPB,ERK,FOS,JUN,MAPK7,MEF2C,NFE2L2,NFKBIA,NFkB (complex),P38 MAPK,PPARG,RELA,SERPINE2,SMAD3,STAT3,TNF,ZFP36
mut vs wt d702factor 2x q05		FSH		complex		-0.403		-0.057	-0.136	4.74e-06	ACP5,ACTA2,ADAMTS1,ADAMTS16,APLN,AR,BCL11A,BDNF,CCND2,CDH2,CDKN1C,CEACAM5,CH25H,CTSV,FLNC,FST,GPRC5B,IGFBP3,IL6,INHA,INHBB,ITGA5,LOX,MAMLD1,NR5A1,PLA1A,PPFIA4,RGS4,RGS5,SLC2A1,SNAP25,SRD5A1,SSTR2,TF,TNFAIP3,VEGFA,WT1,ZNF519	AR,CG,CTNNB1,Creb,EGR1,ESR1,ESR2,FOS,FSH,HIF1A,IGF1,INHBA,JUN,NFkB (complex),NR1I2,PGR,SMAD2,SMAD3,SMAD7,SP1,STAT3,beta-estradiol,progesterone
mut vs wt d702factor 2x q05		TEK	-0.136	kinase		-0.391		-0.196	0.043	9.95e-05	APLN,CDKN1A,CLDN5,IL6,S100A9,VEGFA	AKT1,CEBPB,CTNNB1,Creb,EGR1,ERK,ERK1/2,FOS,FOXO1,FOXO3,JUN,MYC,NFKB1,NFkB (complex),PI3K (complex),PPARG,RELA,SMAD3,SP1,STAT1,STAT3,TEK,TP53
mut vs wt d702factor 2x q05		ANXA2	-0.274	other		-0.391		0.032	-0.46	0.0139	CDKN1A,IGFBP3,IL6,PCSK9,ZMAT3
mut vs wt d702factor 2x q05		HOXA10	-1.493	transcription regulator		-0.387		0.061	-0.639	0.000865	CDKN1A,CLDN5,COL3A1,CSTA,CTSV,FST,GAS6,GJA1,IGFBP3,LCN2,MAPK12,MEIS2,MYCN,PCP4,PDPN,SCD,SFRP4,SLC27A6
mut vs wt d702factor 2x q05		bleomycin		chemical drug		-0.386		-0.172	0.301	0.000752	ACTA2,CCN4,CCR1,CDKN1A,COL3A1,CXCL10,CXCL2,DCN,FRZB,IL13RA2,IL1B,IL6,LOX,NPPB,PLA1A,RGCC,SOCS2,SPP1,WNT5A	CEBPB,HIF1A,IL6,JUN,NFKBIA,NFkB (complex),NT5E,RELA,SMAD3,SMAD4,SP1,STAT3,TGFB1,TNF,TP53,Tgf beta,bleomycin
mut vs wt d702factor 2x q05		TRPS1	-0.64	transcription regulator		-0.378		0.084	-0.6	0.00505	CENPF,ENPP1,ENPP6,GREB1,KCNMA1,SNAI2,VDR
mut vs wt d702factor 2x q05		PTPRJ	0.06	phosphatase		-0.378		-0.18	0.099	0.00699	CD70,CXCL2,CXCL3,IL6,PLA1A,PLAUR,SLA	CTNNB1,Creb,EGR1,ERK1/2,FOS,HIF1A,JUN,MET,MMP9,MYC,NFKB1,NFKBIA,NFkB (complex),PTPRJ,RELA,SP1,SRC,STAT1,STAT3
mut vs wt d702factor 2x q05		DNMT1	-0.282	enzyme		-0.375		0.08	-0.582	2.42e-05	ADAMTS9-AS2,CDKN1A,CNR1,DAB1,EPDR1,FOXF2,KLF2,POU5F1,PRDM16,PTN,SERPINB2,SFRP4,WNT1,WNT5A,XIST	Akt,DNMT1,EGR1,ESR1,FOXO1,GATA4,GATA6,Histone h3,KMT2A,MED1,NFKB1,POU5F1,RELA,RNA polymerase II,SMAD3,SNAI2,SOX2,SP1
mut vs wt d702factor 2x q05		MACROH2A1	0.068	other		-0.359		0.051	-0.541	3.12e-07	ALDH1A3,ASB2,CCND2,CDKN1A,CDKN1C,CTHRC1,FGD3,IL6,KRT23,MAGEL2,POU5F1,SERPINA7,SERPINB2,SLC2A1,SLC2A2,SOCS2	EZH2,GATA3,HDAC1,Histone h3,KMT2A,MACROH2A1,MED1,NFKB1,RELA,RNA polymerase II,SP1,STAT3
mut vs wt d702factor 2x q05		SPZ1	-0.705	transcription regulator		-0.359		-0.177	0.032	0.0016	CDH2,SNAI2,VEGFA,VIM,WNT5A	EP300,NOTCH1,PPARGC1A,SPZ1,TP53,TWIST1
mut vs wt d702factor 2x q05		rolipram		chemical drug		-0.359		0.006	-0.372	0.0176	ANXA1,BDNF,IL1B,IL6,PDE4B
mut vs wt d702factor 2x q05		CRHR2	-0.032	g-protein coupled receptor		-0.346		0.02	-0.389	0.00032	CXCL2,IL6,KCNMA1,SLC2A1,SLC2A3,VEGFA	CREB1,CRHR2,CTNNB1,Creb,EGR1,FSH,HGF,JUN,NFKB1,NFKBIA,NFkB (complex),PPARG,RELA,SMAD3,STAT3,VEGFA
mut vs wt d702factor 2x q05		CHUK	0.181	kinase		-0.342		-0.159	0.371	4.74e-06	CCR1,CDKN1A,CH25H,CHST4,CLDN8,CP,CTSF,CXCL10,CXCL13,CXCL2,CXCL3,CXCL6,DCN,FOXF2,IGFBP6,IL1B,IL6,LCN2,MMP10,PTX3,SERPINB2,SPP1,TNFAIP3,VEGFA,ZNF395	CEBPB,CHUK,IKBKB,IKBKG,JUN,NFKB1,NFKBIA,NFkB (complex),RELA,STAT1,STAT3,TNF,TP53,TP63
mut vs wt d702factor 2x q05		vinblastine		chemical drug		-0.339		-0.168	0.059	0.00174	AR,CDKN1A,CHST4,CYP1A1,IL1B,IL6	AHR,BCL2,CHUK,Creb,ESR1,FOS,GLI1,JUN,JUND,MAPK8,MYC,NFKB1,NFKBIA,NFkB (complex),Pkc(s),RELA,SMAD3,SP1,TP53,vinblastine
mut vs wt d702factor 2x q05		IL17R		complex		-0.339		-0.152	-0.04	0.00623	CXCL10,CXCL3,CXCL6,S100A9	AHR,CEBPB,Creb,EGR1,ERK1/2,FOS,IL17R,JUN,NFKB1,NFKBIA,NFkB (complex),P38 MAPK,PPARG,RELA,SMAD3,SP1,STAT3,ZFP36
mut vs wt d702factor 2x q05		OSM	0.737	cytokine		-0.338		-0.071	0.22	9.92e-15	ACSL5,ACTA2,ADAMTS1,ADAMTS5,AKR1B10,AKR1C1/AKR1C2,AKR1C3,ANXA1,ARTN,C1R,CCND2,CD24,CDA,CDH2,CDKN1A,CH25H,COL2A1,COL3A1,COL8A1,CRP,CTSV,CXCL10,CXCL13,CXCL2,CXCL3,CXCL6,CYP1B1,DSC2,EMP3,EVPL,FLG,FOXC1,GAS7,GMPR,GPNMB,IGFBP3,IGFBP6,IL1B,IL6,LARGE1,LCN2,MMP10,MUSK,OLFML2A,PDPN,PITX2,POU5F1,PRDM1,PTPRZ1,RASL11A,S100A9,SAA1,SLC15A1,SLC16A3,SPP1,TAT,TCN1,TM4SF1,TNC,TNFRSF11A,TYMP,UGT1A1,ULBP2,VDR,VEGFA,VIM,WFDC12,WNT5A	CEBPA,CEBPB,Creb,EGR1,ERK1/2,FOS,HIF1A,IL6,IL6R,JUN,NFKB1,NFKBIA,NFkB (complex),OSM,PPARG,RELA,SMAD3,SMAD4,SP1,STAT1,STAT3,TGFB1,TP53
mut vs wt d702factor 2x q05		ZNF217	-0.424	transcription regulator		-0.333		0.154	-0.796	8.44e-05	COL8A1,HAPLN1,IGDCC3,IGFBP3,MYCN,NEFL,NLGN1,NMNAT2,NMU,NRXN3,SEMA3A,SOCS2
mut vs wt d702factor 2x q05		NEUROG1		transcription regulator		-0.333		0.04	-0.455	0.00168	CCND2,COL3A1,DSP,FGF9,IL6,MFAP4,PAPPA,RIPOR2,TACR1
mut vs wt d702factor 2x q05		KLF11	-1.072	transcription regulator		-0.333		-0.051	-0.179	0.00349	ACSL5,ACTA2,ADAMTS1,CHRM3,CHRNA2,COL3A1,DCN,DIO2,IL13RA2,IL1B,LOX,PDK4,VEGFA
mut vs wt d702factor 2x q05		MAPK14	-0.298	kinase		-0.331		-0.113	0.118	0.00141	ACP5,ACTA2,CRP,CRYAB,CXCL10,FGFBP1,GJA1,IL1B,IL6,IVL,KDR,LEF1,MAPK11,MEF2C,PLAUR,SPP1,VDR,VEGFA	CEBPB,CTNNB1,EGFR,FGF2,FOS,HIF1A,JUN,JUND,MAPK14,MYC,NFkB (complex),P38 MAPK,RELA,SMAD3,SMAD4,SP1,STAT3,TGFB1,TP53,ZFP36
mut vs wt d702factor 2x q05		CCL2	-0.732	cytokine		-0.33		-0.081	-0.135	0.0403	ACTA2,CXCL10,CXCL3,EGLN3,IL1B,IL6,ITGA5,LCN2
mut vs wt d702factor 2x q05		PTGS2	-0.806	enzyme		-0.328		-0.077	-0.042	0.00261	ADGRL3,ANXA1,CDKN1A,CHGA,CXCL10,CXCL3,CYP1B1,IGFBP3,IL1B,IL6,KDR,KRT23,NTN1,STC1,TET1,TNFSF10,VEGFA	CTNNB1,Creb,FOXO1,FOXO3,Histone h3,JUN,KMT2A,MED1,NFE2L2,NFKB1,NFKBIA,NFkB (complex),NKX3-1,PI3K (complex),PTEN,PTGS2,RELA,RNA polymerase II,SP1,STAT3,TP53,acetaminophen,aspirin
mut vs wt d702factor 2x q05		WNT1	1.894	cytokine		-0.327		-0.134	0.111	0.0109	ACTA2,APCDD1,CCN4,CCND2,CD24,CDKN1A,COL3A1,LEF1,MUSK,PITX2,SIM1,SPP1
mut vs wt d702factor 2x q05		TRAF3	0.327	enzyme		-0.326		0.05	-0.473	0.00537	CCR1,CXCL10,CXCL13,CXCL2,CXCL3,IL1B,IL6,NDRG1,PLBD1,TNFAIP3	CHUK,CTNNB1,IKBKG,IL10,JUN,MYC,NFKB1,NFKBIA,NFkB (complex),RELA,SMAD3,STAT1,STAT3,TICAM1,TRAF3
mut vs wt d702factor 2x q05		phenylbutazone		chemical drug		-0.324		-0.15	0.211	1.14e-06	ABCC2,ADAMTS1,ANXA1,CP,EFEMP2,GPNMB,GPX2,LCN2,PLA1A,PRTFDC1,SLC34A2,SPP1,VIM	CHUK,NFKB1,NFKBIA,NFkB (complex),RELA,SMAD3,phenylbutazone
mut vs wt d702factor 2x q05		cholesterol		chemical - endogenous mammalian		-0.322		-0.065	-0.058	0.00283	ACTA2,APCS,APOB,CASP1,COL3A1,CXCL10,CXCL2,CXCL3,GLI3,IL1B,IL6,KLF11,LAPTM5,PCSK9,PLTP,RGCC,SAA1,SCD,SLC28A3,SMO	C3,CTNNB1,Creb,ITGB2,JUN,MYC,NFE2L2,NFKB1,NFKBIA,NFkB (complex),RELA,SMAD3,STAT1,STAT3,TNFRSF1A,cholesterol
mut vs wt d702factor 2x q05		AGER	-0.073	transmembrane receptor		-0.319		-0.07	-0.138	0.00103	CDKN1A,CHGA,CXCL2,CXCL3,IL1B,IL6,NEFL,S100A9,TNC,VEGFA	AGER,AHR,CEBPB,CTNNB1,Creb,IL22,JUN,MYC,NFKB1,NFKBIA,NFkB (complex),PPARG,PTGS2,RELA,SMAD3,SMAD4,SMAD7,STAT1,STAT3,TP53
mut vs wt d702factor 2x q05		miR-26a-5p (and other miRNAs w/seed UCAAGUA)		mature microrna		-0.318		0.196	-0.744	0.00706	CCND2,CDKN1A,CXCL3,FGF9,HPGD
mut vs wt d702factor 2x q05		LIF	-0.228	cytokine		-0.31		-0.052	-0.093	2.15e-05	ACTA2,BATF,CDKN1A,COCH,CRP,CXCL10,CXCL2,IL1B,IL6,KDR,LARGE1,MEF2C,NMI,POU5F1,RGS4,SFRP4,SOCS2,SPP1,TNC,VEGFA,WNT5A,WT1,ZFP42,ZFP57	CEBPB,CTNNB1,Creb,EGR1,EP300,FN1,JUN,LIF,MYC,NFKB1,NFkB (complex),NOTCH1,P38 MAPK,RELA,RUNX2,SMAD1,SMAD3,SP1,STAT1,STAT3,TP53,VEGFA,ZFP36
mut vs wt d702factor 2x q05		lomustine		chemical drug		-0.302		-0.166	0.248	8.67e-05	ABCC2,ANXA1,CP,EMP3,GPNMB,LCN2,PLA1A,PRTFDC1,SLC34A2,SPP1,VIM
mut vs wt d702factor 2x q05		DSCAM	0.411	other		-0.302		-0.1	0.03	0.00238	DAB1,ELMO1,KCND3,KCNJ2,MMP10,NEURL1B,NLGN2,PLCB1,ROBO2,SFRP4,VIM
mut vs wt d702factor 2x q05		MAP3K1	0.275	kinase		-0.289		-0.141	0.078	0.00774	COL3A1,CSTA,IVL,PLAUR,RGS4,TNC,TPH1	CEBPB,ESR2,FOS,GLI2,JUN,JUND,MAP2K1,MAP3K1,MAPK8,MYC,NFKB1,NFkB (complex),P38 MAPK,RELA,SMAD3,SP1,STAT3,TP53,ZFP36
mut vs wt d702factor 2x q05		ozone		chemical toxicant		-0.284		-0.181	0.184	0.000105	CCR3,CXCL10,CXCL2,CXCL3,IL1B,IL6,SPP1	C3,CXCL2,CXCL3,Ccl2,Creb,IKBKB,JUN,NFKB1,NFKBIA,NFkB (complex),RELA,STAT3,TP63,ozone
mut vs wt d702factor 2x q05		IL17C	-0.015	cytokine		-0.278		-0.196	0.108	0.0264	IL1B,IL6,LCN2,S100A9
mut vs wt d702factor 2x q05		K-252		chemical drug		-0.277		0.151	-0.612	0.00435	BDNF,MYCN,NDRG1,SPP1,VEGFA	AHR,Akt,CREB1,Creb,EGR1,ERK1/2,ESR1,FOS,FOSL1,FOXO1,JUN,JUND,K-252,Mapk,NFE2L2,NFKB1,NTRK2,Pkc(s),SMAD3,SP1,STAT3
mut vs wt d702factor 2x q05		UM101		chemical - kinase inhibitor		-0.277		0.196	-0.712	0.00706	CD200,CXCL10,IL1B,PLA1A,VDR	CEBPB,JUN,MAPK14,SP1,TP53,TP73,UM101
mut vs wt d702factor 2x q05		PI3K (family)		group		-0.275		-0.099	0.108	2.41e-05	ACTA2,AKR1B10,AKR1C1/AKR1C2,CD274,CXCL10,EGLN3,FBXO32,IL1B,IL6,KLF2,NQO1,SLC2A1,SNAI2,TNC,TNFSF10,VEGFA	AKT1,Akt,CEBPB,CTNNB1,Creb,EGR1,FOXO1,FOXO3,JUN,MYC,NFE2L2,NFKB1,NFKBIA,NFkB (complex),PI3K (family),RELA,SMAD3,SP1,STAT1,STAT3,TNF,TP53
mut vs wt d702factor 2x q05		TBK1	0.041	kinase		-0.275		-0.116	0.083	0.00779	CD70,CXCL10,CXCL2,CXCL3,IL6,NMI,PLA1A,RGCC,SH3BP5,VEGFA	AHR,IKBKB,IKBKG,Interferon alpha,NFE2L2,NFKB1,NFKBIA,NFkB (complex),RELA,SMAD3,SQSTM1,STAT1,STAT3,TBK1,TP63
mut vs wt d702factor 2x q05		diethylnitrosamine		chemical toxicant		-0.269		-0.019	-0.222	0.0202	ACTA2,APCS,CDKN1A,COL3A1,DCLK1,IL1RAP,IL6,LCN2,NQO1,VEGFA
mut vs wt d702factor 2x q05		SHC1	0.156	other		-0.26		0.018	-0.314	0.00208	CDH2,CDKN1A,CXCL13,FST,IL13RA2,KLF11,KLF2,NQO1,TFEC	CTNNB1,EGR1,FOXO1,FOXO3,HIF1A,JUN,KLF2,NFATC1,NFKB1,NFKBIA,NFkB (complex),PI3K (complex),PPARG,PPARGC1A,RELA,SHC1,SIRT1,SMAD2,STAT3
mut vs wt d702factor 2x q05		ERBB4	0.116	kinase		-0.258		-0.014	-0.22	0.0118	ACTA2,BDNF,CADM1,CDKN1A,COL3A1,GJA1,SLC2A1,TNC,WNT1
mut vs wt d702factor 2x q05		ionomycin		chemical reagent		-0.254		-0.145	0.327	0.00292	ANKH,B3GAT1,BDNF,CCND2,CD70,CXCL10,ENPP1,IL6,ITGB2,KCNJ2,LDHA,MMP10,SOCS2,SPP1,STC1,TNFSF10,XCL1	CEBPB,CTNNB1,Ca2+,Creb,FOXO1,IFNG,IL4,JUN,NFATC1,NFATC4,NFkB (complex),P38 MAPK,SP1,STAT1,STAT3,TP53,ZFP36,ionomycin
mut vs wt d702factor 2x q05		RNASEL	-0.015	enzyme		-0.254		0.009	-0.271	0.0458	CDKN1A,FREM2,IL1B,TIAM1
mut vs wt d702factor 2x q05		2-bromoethylamine		chemical reagent		-0.249		-0.172	0.364	8.94e-08	ABCC2,ADAMTS1,ANXA1,CP,EFEMP2,EMP3,GPNMB,GPX2,LCN2,PLA1A,SLC34A2,SPP1,VIM
mut vs wt d702factor 2x q05		JAK		group		-0.243		-0.138	0.093	0.000407	CDH2,CXCL10,FBXO32,IL6,NEUROG3,SOCS2,VIM,WNT1	AKT1,CEBPB,CTNNB1,FOXM1,FOXO1,FOXO3,JAK,JUN,MYC,Mek,NFKB1,NFkB (complex),PI3K (complex),SMAD3,SMAD4,SP1,STAT1,STAT3,TP53,Tgf beta
mut vs wt d702factor 2x q05		CCN5	-0.179	growth factor		-0.239		0.035	-0.33	0.00629	ACTA2,CD24,DSP,IGFBP7,ITGA5,SNAI2,VIM	AR,CCN5,SMAD2,SMAD3,SMAD4,SP1,STAT3
mut vs wt d702factor 2x q05		ZBTB20	-0.9	transcription regulator		-0.239		-0.008	-0.221	0.0227	CYP1A2,CYP2B6,GAS6,IL6,PDK4,SOCS2
mut vs wt d702factor 2x q05		TREM1	-0.886	transmembrane receptor		-0.237		-0.102	0.165	0.011	CCRL2,CD274,CXCL10,CXCL2,CXCL3,IL1B,IL6,KCNJ2,LY9,MMP10,MT1F,NT5E,SERPINB2,SLAMF7,SPP1,WNT5A
mut vs wt d702factor 2x q05		sertraline		chemical drug		-0.232		-0.131	0.025	0.00623	BDNF,IL6,PDE4B,TPH1
mut vs wt d702factor 2x q05		HDAC1	-0.029	transcription regulator		-0.232		0.024	-0.3	0.0094	AR,BDNF,CCND2,CDKN1A,COL2A1,FGFBP1,IL1B,IL6,KDR,LCN2,MEF2C,POU5F1,RRM2B,S100A9,SERPINB2,SNAI2,SPP1,SYT4,TBX1,TNS1,VDR	CREBBP,CTNNB1,EGR1,EP300,FOXM1,HDAC1,Histone h3,JUN,KMT2A,MED1,MYC,NFKB1,NFKBIA,NFkB (complex),PPARG,RELA,RNA polymerase II,SMAD3,SMAD4,SP1,STAT3,TCF,TP53
mut vs wt d702factor 2x q05		chenodeoxycholic acid		chemical - endogenous mammalian		-0.23		-0.055	-0.062	0.00422	ABCC2,APOB,HPGD,IL6,LRP2,PDK4,PLTP,SLC51B,SULT1E1,VDR	AHR,Creb,ESR1,FOXA2,JUN,JUND,NR1I2,Pkc(s),chenodeoxycholic acid
mut vs wt d702factor 2x q05		PTGER4	-0.059	g-protein coupled receptor		-0.229		0.047	-0.382	0.031	ACTA2,CH25H,CP,CXCL10,CYRIA,GBP6,IL13RA2,IL1B,IL6,SLC13A3,SPP1,TNFSF10
mut vs wt d702factor 2x q05		SOX9	-0.461	transcription regulator		-0.228		-0.105	0.154	1.03e-06	AR,CDH2,CDKN1A,CEACAM5,COL2A1,DMBT1,GAS7,H19,HAPLN1,NR5A1,SCGB1A1,SNAI2,SOX5,VEGFA	AR,BRCA1,CREBBP,CTNNB1,Ca2+,Creb,EP300,ESR2,FOXM1,FOXO1,JUN,KLF4,NFkB (complex),PPARG,PTHLH,SMAD3,SMAD4,SOX9,SP1,STAT3,TCF,TP53
mut vs wt d702factor 2x q05		pubchem compound 11368987		chemical reagent		-0.228		0.157	-0.526	0.000561	CXCL10,CXCL2,IL1B,IL6	AHR,BCL3,CEBPB,CSF2,IFNG,IL10,IL17A,IL1B,JUN,NFKB1,NFKBIA,NFkB (complex),RELA,SMAD3,SP1,STAT1,STAT3,TP53,pubchem compound 11368987
mut vs wt d702factor 2x q05		IGFBP2	-0.842	other		-0.224		-0.149	0.135	0.0247	CADM1,CD24,COL14A1,IGFBP3,ITGA5,NMU
mut vs wt d702factor 2x q05		ESRRG	-0.157	ligand-dependent nuclear receptor		-0.222		-0.061	-0.062	0.0335	ALDOC,ATP4B,CDKN1A,FBXO32,LDHA,PDK4,VEGFA
mut vs wt d702factor 2x q05		TANK	-0.098	other		-0.221		0.023	-0.271	0.0196	CXCL2,CXCL3,IL6,PLA1A,RGCC
mut vs wt d702factor 2x q05		BTK	0.136	kinase		-0.22		-0.026	-0.141	0.0266	CCND2,CD274,CDKN1A,CXCL10,CXCL3,IFITM1,IL1B,IL6,MX2,SLC2A3
mut vs wt d702factor 2x q05		MEF2C	-1.584	transcription regulator		-0.218		-0.142	0.356	2.27e-09	BDNF,CDKN1A,CKB,COL2A1,COL3A1,CXCL2,CXCL6,CXCR6,FRZB,GJA1,GJA5,IL6,ITGB1BP2,KCNJ2,KLF2,MEF2C,MMP10,MYOM2,NPPB,PTH1R,PTPRB,SYK,TNNT2,VIM	FOXO1,GATA2,GATA3,GATA4,HDAC1,HIF1A,JUN,MEF2C,NFKBIA,NFkB (complex),NKX2-5,PPARGC1A,RNA polymerase II,RUNX3,SIRT1,SMAD4,STAT3,STAT4,TBX5
mut vs wt d702factor 2x q05		naringenin		chemical - endogenous non-mammalian		-0.218		0.045	-0.307	0.00333	ACTA2,BDNF,COL3A1,CXCL10,CYP1A1,GJA1	Akt,EGFR,EGR1,ESR1,ESR2,FOS,FOSL1,FOXO1,HIF1A,JUN,Mapk,NFE2L2,NFKB1,NFkB (complex),RARA,RELA,SMAD3,SP1,SREBF1,STAT3,TP53,cholesterol,estrogen receptor,naringenin
mut vs wt d702factor 2x q05		PRKCA	0.605	kinase		-0.217		-0.1	0.069	0.00634	ARHGDIB,BCL11A,CDKN1A,CSTA,CXCL10,CXCL2,CXCL3,IGFBP3,IVL,NQO1,S100A9,VEGFA	CEBPB,FOS,HIF1A,Hdac,IL17A,JUN,JUND,MYC,NFKB1,NFKBIA,NFkB (complex),PRKCA,RAF1,RELA,SMAD3,SP1,STAT3,TP53,TP63,TP73
mut vs wt d702factor 2x q05		LGALS1	-0.427	other		-0.214		-0.113	0.111	0.00343	ACTA2,CCND2,CDKN1A,CXCL2,IL1B,IL6,MMP10,PTX3,TOX	AHR,Akt,CEBPB,Creb,EGR1,FOXO1,IFNG,JUN,LGALS1,NFKB1,NFKBIA,NFkB (complex),PIK3R1,RELA,SMAD3,SP1,STAT1,STAT3,TP53
mut vs wt d702factor 2x q05		KLF5	-0.606	transcription regulator		-0.214		-0.113	0.053	0.0392	ACTA2,CDKN1A,CGREF1,FGFBP1,S100A9,SORCS2
mut vs wt d702factor 2x q05		RETNLB	-0.52	other		-0.213		-0.181	0.327	0.00693	ACTA2,CCN4,CCR1,FRZB,IL1B,IL6,PLA1A,SOCS2,WNT5A	CCL5,CEBPB,CREB1,CTNNB1,FOXO1,FOXO3,IL6,JUN,NFKB1,NFKBIA,NFkB (complex),P38 MAPK,PI3K (complex),RELA,RETNLB,STAT1,STAT3,TNF,ZFP36
mut vs wt d702factor 2x q05		MITF	-0.048	transcription regulator		-0.209		-0.166	0.463	0.015	ACP5,CDKN1A,CENPF,COL2A1,FBXO32,FMOD,FRMD4B,GMPR,GPNMB,GREB1,HAPLN1,HPGD,ITGA4,KIFC1,PLA1A,POU5F1,SOX5,TFAP2A,TPH1
mut vs wt d702factor 2x q05		PSMB8	0.238	peptidase		-0.208		-0.117	0.044	0.000562	GJA1,IL6,KCNJ2,MAGEA3/MAGEA6,TNFAIP3	CEBPB,NFKB1,NFKBIA,NFkB (complex),PSMB8,RELA,STAT3
mut vs wt d702factor 2x q05		IKBKG	0.035	kinase		-0.207		-0.14	0.383	4.05e-07	CCR1,CH25H,CLDN8,CP,CTSF,CXCL10,CXCL2,CXCL3,CXCL6,DCN,FOXF2,IGFBP6,IL1B,IL6,KCND2,LCN2,PTX3,SERPINB2,TNFAIP3,TNFSF10,VEGFA	CEBPB,CHUK,IKBKB,IKBKG,JUN,MAP3K7,NFE2L2,NFKB1,NFKBIA,NFkB (complex),RELA,SMAD3,STAT3,TNF,TP53,TP63
mut vs wt d702factor 2x q05		SREBF1	-0.226	transcription regulator		-0.206		-0.139	0.345	0.00316	ACSL5,ADH1C,ALDOC,APOA2,AR,CDKN1A,CXCL10,FBXO32,GPNMB,IL1B,IL6,MEF2C,PCSK9,PDK1,PLTP,SCD,SLC22A4,SLC2A2,SORBS3,TF,VEGFA	Akt,CTNNB1,D-glucose,EGR1,FOXO1,FOXO3,HIF1A,JUN,MYC,NFE2L2,NFKB1,NFkB (complex),NR5A2,PDX1,PI3K (complex),PPARG,RELA,RXRA,SMAD3,SP1,SREBF1,STAT3,cholesterol
mut vs wt d702factor 2x q05		MYB	-0.408	transcription regulator		-0.205		-0.076	0.084	0.00174	CDH2,CNN3,CXCL2,CXCL6,IGFBP3,IL6,KDR,LANCL3,LCN2,MFAP3L,NMU,RGCC,SNAI2,SOCS2,SPP1,TFEC,VIM	Akt,EGR1,ERK,FOXO1,Histone h3,KMT2A,MED1,MYB,NFKB1,NFKBIA,NFkB (complex),PPARG,RELA,RNA polymerase II,SMAD3,SP1,STAT3,TP53
mut vs wt d702factor 2x q05		ALDH1A2	0.086	enzyme		-0.2		0.061	-0.335	0.0108	ABCG2,ALDH1A3,BGN,COL3A1,SPP1
mut vs wt d702factor 2x q05		CG		complex		-0.198		-0.128	0.579	8.06e-11	ACTA2,ADAMTS1,AKR1B10,AKR1C3,APCDD1,APLN,AR,BDNF,CCND2,CDH2,CDKN1A,CTSV,CXCL10,CXCL3,FAM3D,FGF9,FST,GBP6,GJA1,GREM2,HAPLN1,HPGD,IGFBP3,IL13RA2,IL1B,IL6,INHA,INHBB,ITGA4,KCNT2,KISS1R,NPR1,NPR3,PAPPA,PLAUR,PTX3,RGS4,SFRP4,SLC4A4,SNAP25,SPP1,SRXN1,STC1,TENM4,TM4SF1,VEGFA	CEBPB,CG,CREB1,CTNNB1,Creb,EGR1,EP300,ERK1/2,ESR1,ESR2,FOS,FSH,HDAC1,JUN,NFKB1,NFkB (complex),P38 MAPK,SMAD3,SP1,STAT3,TP53,ZFP36,beta-estradiol
mut vs wt d702factor 2x q05		WNT5A	1.048	cytokine		-0.198		-0.014	-0.142	4.28e-05	ARHGDIB,COL2A1,CRYAB,CXCL2,CXCL6,IL1B,IL6,INHBB,ITGB7,MMP10,NR5A1,SPP1,STC1,TNFRSF11A,TNFSF10,VEGFA,VIM	AHR,CEBPB,CTNNB1,FOXM1,IL1B,IL6,JUN,NFKB1,NFKBIA,NFkB (complex),PPARG,RELA,SMAD4,STAT3,TCF,TNF,WNT5A
mut vs wt d702factor 2x q05		CTCF	-0.187	transcription regulator		-0.198		-0.054	-0.037	0.0122	AVPR1A,BDNF,CDKN1A,CDKN1C,H19,ITGA8,LEFTY1,MYCN,PCDHB11,PCDHB12,PCDHGA10,XIST
mut vs wt d702factor 2x q05		reserpine		chemical drug		-0.196		-0.171	0.144	0.00396	ADRA2A,CHGA,CNR1,IL1B
mut vs wt d702factor 2x q05		CASP1	-1.145	peptidase		-0.194		-0.104	0.05	0.000708	ACTA2,CXCL2,IL1B,IL6,KDR,SCD,VIM	CASP1,CREB1,CTNNB1,FGF2,GLI1,JUN,JUNB,JUND,LEP,LGALS1,MYC,NFKB1,NFKBIA,NFkB (complex),PPARG,RELA,SMAD3,SP1,STAT1,STAT3
mut vs wt d702factor 2x q05		RASSF1	-0.136	other		-0.194		-0.032	-0.094	0.00537	CCND2,CDH2,CDKN1A,CRABP2,FRMD4B,IGFBP3,PIWIL1,SPP1,TUBB1,TUBB2B	CTNNB1,Creb,EGR1,ERK1/2,FOS,FOXM1,HRAS,JUN,JUND,MAPK1,MYC,NFKB1,NFkB (complex),POU5F1,PPARG,RARA,RASSF1,SMAD4,SP1,STAT3,TCF,TP53
mut vs wt d702factor 2x q05		RXRB	0.013	ligand-dependent nuclear receptor		-0.191		0.033	-0.254	0.000923	CRYAB,CXCL10,FSTL1,GAS6,IGFBP6,IL1B,LCN2,POU5F1,SLC6A8,SPP1	CEBPB,CTNNB1,FOS,IgG,JUN,JUND,MYC,NFKBIA,NFkB (complex),POU5F1,RARB,RXRA,RXRB,STAT1,STAT3,tretinoin
mut vs wt d702factor 2x q05		vismodegib		chemical drug		-0.186		0.084	-0.388	0.00121	CDA,IL1B,IL6,POU5F1,TNFSF10,VEGFA	HIF1A,NFkB (complex),RELA,TP73,gemcitabine,vismodegib
mut vs wt d702factor 2x q05		MAP3K8	0.058	kinase		-0.185		-0.028	-0.094	0.0148	CACNB3,CCR1,CD70,CXCL2,CXCL3,GPR171,IL1B,IL6,SDR42E1,SH3D21,SIX1,SLA,TUBB2B
mut vs wt d702factor 2x q05		picryl chloride		chemical toxicant		-0.18		-0.196	0.207	0.00233	CXCL10,CXCL3,IL1B,SPP1
mut vs wt d702factor 2x q05		BMP2	0.17	growth factor		-0.18		-0.109	0.198	0.0359	ACP5,ACTA2,CDKN1A,CHRNA2,COL2A1,CPA1,FST,MEF2C,PITX2,POU5F1,PTH1R,SOSTDC1,SPP1,VDR,VEGFA
mut vs wt d702factor 2x q05		TO-901317		chemical reagent		-0.18		-0.059	0.036	0.0492	ACSL5,ADH1C,ANGPTL3,APCS,APOD,CASP1,CH25H,CRP,IL1B,IL6,LIPG,PCSK9,PLTP,SCD,SLC2A2,VEGFA
mut vs wt d702factor 2x q05		PPARG	-0.436	ligand-dependent nuclear receptor		-0.173		-0.058	0.15	2.04e-05	ABCG2,ACSL5,ACTA2,ALOX15B,APOA2,CD274,CDKN1A,CEACAM5,CORIN,CPLX2,CRABP2,CXCL2,CXCL3,CXCL6,CYP4B1,EGLN3,ENO2,ERO1A,FST,IGFBP3,IGFBP6,IGFBP7,IL1B,IL6,KLF11,MUC13,NDRG1,NPPB,PDE3B,PDK4,PRDM1,SAA1,SCD,SLC2A1,SLC2A2,SMO,SPP1,TLCD3B,TNFSF10,VDR,VEGFA,VIM	AHR,EGR1,IL1B,JUN,NCOA2,NFKB1,NFKBIA,NFkB (complex),PPARG,RARA,RARB,RELA,RXRA,SMAD3,SP1,STAT1,STAT3,THRB,troglitazone
mut vs wt d702factor 2x q05		BCR-ABL1		fusion gene/product		-0.171		-0.102	0.111	0.0403	IL1RAP,LCN2,LDHA,SLC2A1,SLC2A3,SNAI2,SOCS2,TNFSF10
mut vs wt d702factor 2x q05		retinoid		chemical drug		-0.169		-0.059	-0.06	0.0352	CDKN1A,GJA1,IGFBP3,TNFSF10,VEGFA
mut vs wt d702factor 2x q05		isoproterenol		chemical drug		-0.168		-0.127	0.26	0.0226	ACTA2,APLN,CYP1A1,CYP1B1,DIO2,IL1B,IL6,NPPB,PDE3A,RGS5,RLN3,SCD,VEGFA
mut vs wt d702factor 2x q05		EOMES	0.33	transcription regulator		-0.162		0.004	-0.18	1.65e-10	ACTA2,ANXA1,CER1,COL3A1,FOXC1,FREM1,FRZB,GRP,H19,IGFBP3,KDR,MXRA5,NEFL,NHLH2,PCDH19,PDPN,PITX1,POU5F1,PRDM1,ROBO2,SV2B,TNFSF10,TSHZ1
mut vs wt d702factor 2x q05		brefeldin A		chemical - endogenous non-mammalian		-0.157		0.012	-0.186	0.00629	ABCA12,ADRA1B,CXCL3,GJA1,KCND2,KCND3,OPRK1	F2R,JUN,NFKB1,NFkB (complex),SP1,STAT3,brefeldin A
mut vs wt d702factor 2x q05		BMP6	0.57	growth factor		-0.152		-0.091	0.102	0.000939	ACTA2,ADAMTS1,ADAMTS5,CDKN1A,CYP1B1,FRMD4B,IL6,ITGA5,MYCN,PITX2,SEMA3A,VEGFA	BMP6,CEBPB,CTNNB1,Creb,EGR1,EP300,ERK1/2,FOS,IL6,JUN,NFKB1,NFKBIA,NFkB (complex),NOTCH1,RELA,RUNX2,SMAD1,SMAD2,SMAD3,SMAD4,SP1,STAT3,TP53
mut vs wt d702factor 2x q05		TBXT		transcription regulator		-0.152		-0.196	0.236	0.000984	COL2A1,FMOD,HAPLN1,KDR,SOX5
mut vs wt d702factor 2x q05		Nkx2-2os		other		-0.152		-0.17	0.184	0.00308	NEUROG3,NNAT,PCSK1N,SLC2A2
mut vs wt d702factor 2x q05		picropodophyllin		chemical drug		-0.152		0.17	-0.489	0.00396	CCND2,PIWIL1,POU5F1,PRDM1
mut vs wt d702factor 2x q05		AXIN1	-0.081	other		-0.152		0.093	-0.336	0.011	APCDD1,CCND2,LEF1,PITX2
mut vs wt d702factor 2x q05		SUMO2	-0.198	enzyme		-0.152		0.048	-0.247	0.0322	CCND2,IL6,MOXD1,SLC51B,TNC
mut vs wt d702factor 2x q05		PRKCE	0.482	kinase		-0.15		-0.164	0.258	0.0485	ACTA2,CDKN1A,CRP,IL1B,IL6,IVL,VEGFA
mut vs wt d702factor 2x q05		LTA	3.052	cytokine		-0.149		-0.129	0.158	0.000119	APCS,CHST4,COL2A1,CRP,CXCL13,IL1B,IL6,ITGA5,PDPN	CEBPA,CEBPB,FOS,IL1,IL6,JUN,LTA,NFKB1,NFKBIA,NFkB (complex),PPARG,RELA,STAT3,TNF
mut vs wt d702factor 2x q05		thioacetamide		chemical toxicant		-0.148		-0.168	0.57	1.65e-13	ABCC2,ACP5,ACTA2,ADAMTS1,AKR1C3,ANXA1,BGN,CD200,CHRNA2,CKB,COL3A1,CP,CTSF,CYGB,CYP1A1,CYP1A2,DAB1,EMP3,FSTL1,FXYD6,GPNMB,GPX2,H3C4,IFITM2,IGFBP3,IL13RA2,IL1B,IL6,KDR,LCN2,LOX,NLGN1,PLA1A,RGCC,SERPINA7,SLC13A3,SLC34A2,SPP1,ST3GAL2,TMEM45A,WNT5A	CEBPB,ERK,HIF1A,JUN,NFKBIA,NFkB (complex),PPARG,RELA,SMAD3,SMAD4,STAT3,TGFB1,TNF,TP53,thioacetamide
mut vs wt d702factor 2x q05		DICER1	-0.26	enzyme		-0.146		-0.003	-0.134	0.00482	ACVR1C,APOD,BDNF,CCND2,CDKN1A,CXCL10,GNG2,H19,IGDCC3,IL1B,ITGA4,ITGA5,KDR,LIPG,PITX2,RGCC,RGS5,SERPINB2,SFRP4,SLC4A4,TM4SF1,VIM,WNT5A	AR,CEBPB,CTNNB1,DICER1,ERBB2,ESR2,FOS,HDAC1,JUN,JUND,MET,MYC,NFKB1,NFKBIA,NFkB (complex),SMAD3,SP1,STAT3,TP53,let-7
mut vs wt d702factor 2x q05		hydrocortisone		chemical - endogenous mammalian		-0.141		-0.035	-0.007	0.00157	BDKRB2,CCND2,CDH2,FGF9,IGFBP3,IGFBP6,IGFBP7,IL1B,IL6,IVL,SMO,STC2,TAT,TNFAIP3,VIM	AGT,AHR,CEBPA,CEBPB,CTNNB1,FOS,HIF1A,IGF1,JUN,JUND,MYC,NFKB1,NFKBIA,NFkB (complex),PPARG,SMAD3,SP1,STAT3,TP53,dexamethasone,hydrocortisone
mut vs wt d702factor 2x q05		Tgf beta		group		-0.14		-0.086	0.306	1.94e-06	ACTA2,ADH1C,ANKH,BGN,CASP1,CCND2,CDH2,CDKN1A,CHST11,COL5A1,CXCL10,CXCL2,CXCL3,DCN,FST,FSTL1,IGFBP3,IL1B,IL6,INPP5D,ITGA5,LARP6,LOX,MMP10,MYCN,PFKFB4,SNAI2,SPP1,TNFRSF11A,TNFSF10,VEGFA,VIM	AHR,CEBPB,FN1,HIF1A,IFNG,JUN,NFKBIA,NFkB (complex),RELA,SMAD3,SMAD4,SMAD7,SP1,STAT1,STAT3,TGFB1,TNF,TP53,Tgf beta
mut vs wt d702factor 2x q05		PKP2	-0.967	other		-0.132		0.098	-0.327	0.0002	COL2A1,COL3A1,DSP,GJA1	HIF1A,PKP2,SMAD3,SMAD4,STAT3,TGFB1,TP53
mut vs wt d702factor 2x q05		CIP2A	-0.83	other		-0.13		0.073	-0.381	2.32e-05	COL8A1,CRYAB,DCN,DSC2,GPNMB,LRP4,PDK1,PDK4,PLAUR,PTPRB,SLC16A3,SLC22A4
mut vs wt d702factor 2x q05		NT5E	1.177	phosphatase		-0.13		0.122	-0.401	0.000984	COL3A1,IL13RA2,IL1B,IL6,SPP1	EGFR,HIF1A,JUN,NFKB1,NFKBIA,NFkB (complex),NT5E,RELA,SP1,STAT3,TP53
mut vs wt d702factor 2x q05		FHL2	0.968	transcription regulator		-0.129		-0.035	-0.047	0.0227	ACTA2,CLDN5,CXCL10,INHA,SPP1,WNT5A
mut vs wt d702factor 2x q05		S-nitrosoglutathione		chemical toxicant		-0.128		0.035	-0.214	0.00836	CDKN1A,CNR1,CXCL10,GJA1,NQO1,OPRK1	CTNNB1,Creb,EGR1,ERK1/2,FOS,FOXO1,FOXO3,GJA1,HRAS,JUN,JUND,MYC,NFKB1,NFkB (complex),PI3K (complex),S-nitrosoglutathione,SP1,STAT3,TP53
mut vs wt d702factor 2x q05		CCR5	1.076	g-protein coupled receptor		-0.119		-0.072	0.023	0.0322	CXCL10,CXCL2,CXCL3,IL1B,IL6
mut vs wt d702factor 2x q05		SFN	-0.429	other		-0.115		-0.123	0.183	0.000995	CDH2,DSC2,DSP,PDK4,SNAI2,VIM	Akt,CTNNB1,EGR1,ESR1,ESR2,FOS,FOXO1,JUN,MED1,NFKB1,NRIP1,SFN,SMAD3,SP1,STAT3,TP53,beta-estradiol,estrogen receptor
mut vs wt d702factor 2x q05		pravastatin		chemical drug		-0.114		0.022	-0.171	0.00342	APOB,CRP,CYP2B6,GJA1,IL1B,IL6,PCSK9,VEGFA	AHR,CTNNB1,F2,F7,JUN,LDLR,NFKB1,NFKBIA,NFkB (complex),RAC1,RELA,SMAD3,SP1,SREBF1,STAT3,pravastatin
mut vs wt d702factor 2x q05		JUNB	-0.11	transcription regulator		-0.113		-0.142	0.306	0.000854	AGTR1,BDNF,CD274,CXCL2,CXCL3,CYP1B1,HPGD,IL1B,IL6,LCN2,MMP10,PLAUR,SCD,SERPINB2,SNAI2,UGT1A3	CEBPB,FN1,FOS,JUN,JUNB,JUND,MYC,NFKB1,NFKBIA,NFkB (complex),PPARG,RELA,SMAD3,SP1,STAT3,TNF,TP53
mut vs wt d702factor 2x q05		LEF1	1.535	transcription regulator		-0.112		-0.131	0.38	0.000399	ABCG2,ACTA2,AR,CD200,CD274,CDKN1A,CHCHD10,ENO2,HES7,INPP5F,LEF1,MAPK12,NCOA7,PRDM1,SPP1,TIAM1,VIM	AR,CTNNB1,ESR1,FOXM1,HDAC1,HIF1A,Hdac,Histone h4,JAG1,JUN,LEF1,MED1,MYC,MYOCD,NOTCH1,NOTCH3,RELA,RUNX2,SMAD3,SMAD4,SP1,STAT3,TCF,TP53
mut vs wt d702factor 2x q05		FGFR2	-0.582	kinase		-0.111		-0.051	0.057	0.000515	CCN4,CCND2,CDKN1A,COL3A1,FST,GJA1,IL1B,INHBB,MAGEA3/MAGEA6,NNAT,PITX2,PLAUR,PTH1R,SPP1,TFEC	CTNNB1,Creb,EGFR,EGR1,ERK1/2,FGFR2,FOS,FOSL1,HIF1A,Histone h3,JUN,KMT2A,MED1,MYC,Mapk,NFE2L2,NFKB1,NFkB (complex),RELA,RNA polymerase II,SP1,STAT1,STAT3
mut vs wt d702factor 2x q05		PTK2	0.073	kinase		-0.11		-0.078	0.078	0.000829	ACTA2,CDKN1A,CXCR6,DSP,IL6,ITGA5,P4HA1,SPP1,TNC	AHR,AKT1,CEBPB,FN1,FOXO3,GLI2,HDAC1,JUN,MAP2K1,MYC,NFKB1,NFkB (complex),PTK2,RELA,SMAD3,SMAD4,SMAD7,SP1,STAT3,TP53
mut vs wt d702factor 2x q05		RORA	0.112	ligand-dependent nuclear receptor		-0.108		-0.102	0.08	0.00403	CH25H,CXCL10,CYP2A6 (includes others),CYP2B6,HPGD,IL1B,IL6,LCN2,NAT2,NLGN1,NNMT,S100A9,SCD,SLC2A3,SLC30A10,SULF2,SULT1E1	AHR,CEBPB,CXCL3,Creb,IL1B,IL4,IL6,JUN,NFKB1,NFKBIA,NFkB (complex),RELA,RORA,SMAD3,SP1,STAT3,TP53
mut vs wt d702factor 2x q05		BRCA1	-0.615	transcription regulator		-0.107		-0.06	0.12	0.00451	AK1,ALDH1A3,AR,CDKN1A,CTSF,CYP1A1,CYP1B1,FXYD3,IFITM1,NQO1,PLTP,RRM2B,SNAI2,STC1,VEGFA,VIM	AR,BRCA1,CTNNB1,ESR1,ESR2,HDAC1,JUN,MYC,PGR,RARA,RELA,RNA polymerase II,RUNX2,SMAD3,SNAI2,SP1,STAT3,TERT,TP53,estrogen receptor
mut vs wt d702factor 2x q05		MYOD1		transcription regulator		-0.104		-0.111	0.33	0.00105	ACSL5,ACTA2,ASB2,CDKN1A,CDKN1C,CDO1,CENPF,CRYAB,DYSF,FSTL1,GREM2,LDB3,MEF2C,MUSK,MX2,PNMT,PRDM16,SIX1,SLC2A1,TNNT2,TNNT3,TNS1	Akt,EGR1,ESR1,FOXO1,MYOD1,NCOA2,NFKB1,PPARG,RARA,RARB,RNA polymerase II,RXRA,SMAD3,SMARCA4,SP1,STAT1,STAT3,THRB,TP53
mut vs wt d702factor 2x q05		STAT5A	-0.438	transcription regulator		-0.1		-0.04	0.031	2.68e-06	AKR1C3,AR,BCL11A,CCND2,CD24,CD70,CDKN1A,CYP1B1,EGLN3,FGFBP1,GCNT3,H2AC18/H2AC19,IFITM2,IGFL2-AS1,IL6,LCN2,LEF1,MUC13,ONECUT1,PCP4,PRDM1,PROM2,PTK6,RIMKLA,SLC2A1,SLC2A3,SLC34A2,SOCS2,TBX1,TM4SF1,TNFRSF11A	AKT1,CEBPB,CTNNB1,FOXO1,FOXO3,JUN,NFKB1,NFKBIA,NFkB (complex),PI3K (complex),SMAD3,SP1,STAT1,STAT3,STAT5A,STAT5B,TNF,TP53
mut vs wt d702factor 2x q05		RXRA	-0.102	ligand-dependent nuclear receptor		-0.093		-0.039	0.072	7.81e-09	ABCC2,ABCG2,ACSL5,ADH1C,AKR1C1/AKR1C2,ANGPTL3,APOA2,CDKN1A,CDO1,CEACAM5,CLMN,CRABP2,CRYAB,CXCL10,CYP1A2,CYP2B6,FSTL1,GAS6,IGFBP6,IL1B,IL6,LCN2,MYCN,NPPB,NRGN,ONECUT1,PLTP,PNMT,POU5F1,SCD,SLC2A2,SLC51B,SLC6A8,SPP1,TFAP2A,VDR,VEGFA	CTNNB1,EP300,FOXO1,JUN,L-triiodothyronine,MYC,NCOA2,NFkB (complex),NR1H3,NR5A2,NRIP1,PPARG,PPARGC1A,RARA,RELA,RNA polymerase II,RXRA,SP1,STAT1,STAT3,THRB,alitretinoin
mut vs wt d702factor 2x q05		KIN001-043		chemical - kinase inhibitor		-0.092		-0.044	0.004	0.00333	COL2A1,CRABP2,LEF1,LEFTY1,POU5F1,ZFP42	Akt,CTNNB1,EGR1,FOXM1,FOXO1,JUN,KIN001-043,NFKB1,SMAD3,SMAD4,SP1,STAT3,TCF
mut vs wt d702factor 2x q05		17-alpha-ethinylestradiol		chemical drug		-0.09		-0.064	0.148	0.000982	ABCC2,APOB,CCR1,CCR3,CDKN1A,CFP,CKB,CXCL10,CXCL3,CXCL6,CYP2B6,DSC2,INHBB,LCN2,SLC34A2,VEGFA	17-alpha-ethinylestradiol,CEBPB,CTNNB1,ESR1,ESR2,IFNG,IL6,JUN,MYC,NFKBIA,NFkB (complex),RELA,STAT1,STAT3,TNF,beta-estradiol,lipopolysaccharide
mut vs wt d702factor 2x q05		USF1	-0.028	transcription regulator		-0.09		-0.147	0.262	0.0075	ACP5,APLN,APOA2,FBXO32,IGFBP3,NR5A1,P4HA1,SPP1,TNFAIP3
mut vs wt d702factor 2x q05		CGAS	-1.616	enzyme		-0.087		-0.196	0.304	0.0203	CDKN1A,CXCL10,IL1B,IL6
mut vs wt d702factor 2x q05		WT1	-1.921	transcription regulator		-0.084		-0.027	0.012	0.00117	CDKN1A,CTSV,CXCL10,ENO2,IL1B,IL1RAP,INHA,MYCN,NDRG1,NR5A1,PLAUR,SH3BP5,SLC2A3,SNAI2,SRY,TFAP2A,TM4SF1,TSPAN5,VDR,VEGFA,WT1	CTNNB1,HIF1A,IGF1,JUN,MYC,NFkB (complex),SMAD3,SP1,STAT1,STAT3,WT1
mut vs wt d702factor 2x q05		bexarotene		chemical drug		-0.084		-0.084	0.257	0.00403	ADIRF,AKR1C1/AKR1C2,AKR1C3,APOA2,CYP1A2,GRP,IGFBP6,IL1B,LOXL2,LRP4,PCSK9,PLAUR,PLOD2,RORB,S100A9,SCD,TM4SF1	CEBPB,ESR2,FOS,JUN,JUND,NCOA2,NFKBIA,NFkB (complex),PPARG,RARA,RARB,RXRA,STAT3,THRB,TNF,bexarotene
mut vs wt d702factor 2x q05		CBX5	-0.278	transcription regulator		-0.081		0.196	-0.862	1.07e-05	AKR1C3,BCL11A,CD24,CDKN1A,CYP1B1,FGFBP1,GCNT3,H2AC18/H2AC19,IGFL2-AS1,LCN2,LEF1,MUC13,PCP4,PROM2,PTK6,SLC2A3,TM4SF1
mut vs wt d702factor 2x q05		RELA	-0.039	transcription regulator		-0.08		-0.135	0.673	0.000143	ABCG2,ACTA2,ADAMTS5,AHRR,AR,ARHGDIB,CD274,CDKN1A,COL2A1,CRP,CRYAB,CXCL10,CXCL2,CXCL3,CXCL6,CYP1A1,CYP2B6,DIO2,ELMO1,GSTA2,IL1B,IL6,KCNT2,LEF1,NMI,NPPB,PDE4B,POU5F1,PRDM1,PTX3,SAA1,SAA2,TACR1,TNFAIP3,UGT1A1,VEGFA,VIM,WT1	AHR,ARNT,CEBPB,CTNNB1,HIF1A,IL1B,IL6,JUN,NFKB1,NFKBIA,NFkB (complex),PPARG,RELA,SP1,STAT1,STAT3,TP53
mut vs wt d702factor 2x q05		tranylcypromine		chemical drug		-0.075		-0.073	0.101	3.28e-05	BDNF,CD274,CDKN1A,CXCL10,PDE4B,TSPOAP1
mut vs wt d702factor 2x q05		SGK1	-0.178	kinase		-0.075		-0.14	0.335	0.00187	CDKN1A,IL6,KCNQ2,SLC1A6,SLC2A3,SLC34A2,SLC6A8,SMO,TRPV6	Gm21596/Hmgb1,NFATC2,NFE2L2,PARP1,SGK1,STAT3,TP53
mut vs wt d702factor 2x q05		FOXL2	-0.286	transcription regulator		-0.072		-0.109	0.25	0.00168	CH25H,CXCL2,CXCL3,FST,GPRC5B,NR5A1,RSPO3,SERPINB2,TNFAIP3	AHR,CREB1,CTNNB1,FOXL2,FSH,JUN,NFkB (complex),SMAD3,SMAD4,SMAD7,STAT3
mut vs wt d702factor 2x q05		plerixafor		chemical drug		-0.068		0.114	-0.293	0.0373	CDA,CDKN1C,IL6,POU5F1
mut vs wt d702factor 2x q05		HOXA13	-0.768	transcription regulator		-0.064		-0.125	0.183	0.00301	AR,GJA1,GLI3,IL6,WNT5A
mut vs wt d702factor 2x q05		atorvastatin		chemical drug		-0.063		0.032	-0.177	0.0346	ABCC2,APOB,BDNF,CRP,CYP2B6,DMC1,GJA1,GJC1,IL6,ITGB2,LIPG,PCSK9,SPP1,TNFRSF11A,VEGFA
mut vs wt d702factor 2x q05		Trp53cor1		other		-0.056		-0.136	0.271	0.000654	CDKN1A,FOXE1,IL1B,IL6,NTN1,SSTR2	CREBBP,CTNNB1,EP300,Histone h3,KLF4,KMT2A,MED1,RELA,RNA polymerase II,SP1,TP53,Trp53cor1,VCAN
mut vs wt d702factor 2x q05		DNMT3A	-0.784	enzyme		-0.046		0.047	-0.199	0.0143	APLN,CNR1,CPLX2,ENPP6,ERO1A,FOXF2,LRP2,NQO1,POU5F1,SALL3,SLIT2,SPP1,TNNT2,WNT1
mut vs wt d702factor 2x q05		PYCARD	-0.219	transcription regulator		-0.043		-0.094	0.161	0.00435	ACTA2,CCND2,CDKN1A,IL1B,IL6	AHR,AR,CASP1,Gm21596/Hmgb1,JUN,JUNB,LEP,NFKB1,NFKBIA,NFkB (complex),PPARG,PYCARD,RELA,SMAD2,SMAD3,SMAD4,SMAD7,SP1,STAT3,TP53
mut vs wt d702factor 2x q05		PRKAA1	-0.233	kinase		-0.039		0.082	-0.339	0.00191	ACTA2,ARHGDIB,CD24,CDKN1A,CENPF,CYP2B6,EGLN3,IL6,KCNQ2,KLHL29,LDHA,MAGEA4,PTPRR,SYT4,TNS1	AHR,CTNNB1,Collagen type I (complex),FOXO3,HIF1A,ITGB1,JUN,MYC,NFKB1,NFKBIA,NFkB (complex),PRKAA1,PRKAA2,RELA,RUNX2,SIRT1,SMAD2,SMAD3,SQSTM1,STAT1,STAT3
mut vs wt d702factor 2x q05		EP300	-0.35	transcription regulator		-0.029		-0.164	0.576	0.000148	AR,BDKRB2,CDKN1A,CKB,CNN3,COL2A1,CRABP2,CXCL3,CYP1A1,FRMD4B,GNG2,GREB1,IGFBP6,IL6,ITGA9,ITGB2,ITGB7,KDR,LDHA,LEFTY1,MEF2C,NDRG1,NPR1,NTN1,PDE10A,PDK4,PDLIM4,POU5F1,SCN4B,SFTPC,SMOC1,TNC,TNFAIP3,ULBP2,VEGFA,XIST	CREBBP,CTNNB1,Creb,EGR1,EP300,FOXM1,HDAC1,JUN,KLF4,MEF2C,MYC,NFkB (complex),SMAD2,SMAD3,SMAD4,SP1,STAT3,TCF,TP53
mut vs wt d702factor 2x q05		MAPK7	-0.618	kinase		-0.024		-0.158	0.536	7.44e-07	ADAMTS1,ALDOC,BDNF,CDH2,CXCL2,CXCL3,IL1B,IL6,KLF2,MEF2C,NQO1,PDE3A,SERPINB2,VEGFA,VIM	CEBPB,Creb,ESR2,FOS,GATA2,GATA3,GATA4,JUN,JUND,MAPK7,MEF2C,MYC,NFE2L2,NFKB1,NFKBIA,NFkB (complex),PPARG,RELA,SIRT1,SMAD3,SP1,STAT3,TBX5,TP53
mut vs wt d702factor 2x q05		NEUROD1	-1.266	transcription regulator		-0.022		-0.168	0.346	0.019	CDKN1A,CHGA,INSM1,NEUROG3,PCSK1,SLIT2
mut vs wt d702factor 2x q05		simvastatin		chemical drug		-0.018		0.045	-0.222	5.15e-06	ACP5,ACTA2,ADAMTS1,ANXA1,APOB,AR,CCND2,CDKN1A,CRP,CXCL2,CXCL3,CYP2B6,GJA1,IGFBP3,IL1B,IL6,ITGB2,KLF2,LCN2,NFIX,NPPB,PCSK9,SPP1,VEGFA,VIM	AHR,CEBPA,CEBPB,FOS,IL1B,IL6,JUN,JUND,MYC,NFKB1,NFKBIA,NFkB (complex),PPARG,RELA,SP1,STAT3,TP53,simvastatin
mut vs wt d702factor 2x q05		cyclopamine		chemical reagent		-0.011		0.11	-0.273	0.00836	CDKN1A,CPA1,MYCN,PGC,SMO,SPP1	Akt,CTNNB1,EGR1,FOXO1,GLI1,GLI2,NFKB1,SMAD3,SP1,TP53,cyclopamine
mut vs wt d702factor 2x q05		BACH2	-0.25	transcription regulator		-0.011		0.077	-0.193	0.0421	EGLN3,IL6,LEF1,PDE3B,PRDM1,S100A9
mut vs wt d702factor 2x q05		NKX2-1	0.195	transcription regulator		-0.01		-0.1	0.247	1.24e-06	CLDN18,CYGB,DIO2,FAM3D,FOXF2,FXYD3,IGFBP6,LCN2,LEF1,LRP2,PDPN,SCARA3,SCD,SCGB1A1,SFTPC,SLC34A2,SLC6A14,SNAI2,TNC,TOX,UGT8,VEGFA,WNT11,ZNF519	CTNNB1,NKX2-1,SPDEF
mut vs wt d702factor 2x q05		SMARCD3	0.117	transcription regulator		0		-0.196	0.475	1.19e-05	COL2A1,DEPTOR,FMOD,HAPLN1,PITX2,SOX5,WNT5A	CTNNB1,FOXM1,JUN,SMAD4,SMARCD3,STAT3,TCF
mut vs wt d702factor 2x q05		FFAR3		g-protein coupled receptor		0		0.043	-0.154	4.13e-05	BCL11A,CCL28,CXCL10,FXYD3,GAS6,GBP6,IL1B,IL1RAP,LOXL2,PCP4,PCSK9,PITPNM3,SMOC1
mut vs wt d702factor 2x q05		BRD4	-0.171	kinase		0		-0.185	0.546	0.000141	ACSL5,ACTA2,CCND2,CCR1,COL5A1,CXCL2,INSM1,ITGA4,ITGA5,LOX,LOXL1,LOXL2,MYCN,NQO1,PRDM1,STC2,WNT5A	ATF4,BRD4,CDK9,CEBPB,CTNNB1,EP300,GATA4,IL6,JUN,MYC,NFKBIA,RELA,RNA polymerase II,SP1,STAT1,STAT3,TP53
mut vs wt d702factor 2x q05		APC	-0.37	enzyme		0		0.087	-0.244	0.000228	APCDD1,APOB,CCND2,CDH2,CDKN1A,CHGA,CXCL2,CXCL3,GLI3,IL6,MMP10,PDK4,SNAI2,SPP1,TIAM1,VEGFA	APC,CEBPB,CTNNB1,Creb,FOS,FOXM1,HDAC1,IL6,JUN,MYC,NFKB1,NFKBIA,NFkB (complex),PRKD1,RAC1,RELA,SMAD4,SP1,STAT3,TCF,TP53
mut vs wt d702factor 2x q05		5-O-mycolyl-beta-araf-(1->2)-5-O-mycolyl-alpha-araf-(1->1')-glycerol		chemical - endogenous non-mammalian		0		-0.164	0.567	0.000252	ADAMTS5,CHST2,CXCL10,CXCL2,CXCL3,IL1B,KYNU,NT5E,PDE4B,SERPINB2,SLAMF7,TNFAIP3	5-O-mycolyl-beta-araf-(1->2)-5-O-mycolyl-alpha-araf-(1->1')-glycerol,AHR,CEBPB,CXCL8,IL1B,JUN,NFKB1,NFKBIA,NFkB (complex),PPARG,RELA,STAT3,TNF
mut vs wt d702factor 2x q05		tiron		chemical reagent		0		0.157	-0.313	0.000561	CDKN1A,IL6,PLAUR,TNC	Akt,CEBPB,EGFR,EGR1,FOS,FOXO1,HIF1A,JUN,MAPK8,MYC,NFKB1,NFkB (complex),P38 MAPK,RELA,SMAD3,SP1,SRC,STAT3,ZFP36,tiron
mut vs wt d702factor 2x q05		PRKCI	-0.268	kinase		0		-0.109	0.238	0.00146	CXCL2,CXCL3,IL6,MMP10,SLC2A1,SLC2A2	AKT1,CEBPB,CTNNB1,Creb,FOXO3,IL6,JUN,MYC,NFE2L2,NFKB1,NFKBIA,NFkB (complex),PPARG,PRKCI,RELA,SMAD3,SP1,STAT1,STAT3,TP53
mut vs wt d702factor 2x q05		icatibant		biologic drug		0		0	0	0.00172	AGTR1,BDKRB2,CHRM2,CHRM3
mut vs wt d702factor 2x q05		ADAMTS18	0.035	peptidase		0		-0.171	0.418	0.00174	CDH10,CLDN8,COL8A1,COL9A2,ITGB7,SCUBE3
mut vs wt d702factor 2x q05		WDR5	0.059	transcription regulator		0		-0.117	0.235	0.002	CDH2,POU5F1,SPP1,VIM,WNT1	CTNNB1,FOXM1,Histone h3,JUN,KMT2A,MED1,RELA,RNA polymerase II,SMAD4,SP1,STAT3,TCF,WDR5
mut vs wt d702factor 2x q05		deferasirox		chemical drug		0		-0.196	0.48	0.00207	CD300A,GAS7,ITGB2,SLC2A14,SULF2,TNFSF10
mut vs wt d702factor 2x q05		MTPN	0.188	transcription regulator		0		-0.196	0.614	0.00251	ANXA1,APOD,CCND2,COL8A1,CP,FBLN1,GAS6,IL6,SPP1,TNFSF10	MTPN,NFKB1,NFKBIA,NFkB (complex),PPARG,RELA,STAT3,TP53
mut vs wt d702factor 2x q05		PRKAA2	-0.127	kinase		0		0.086	-0.293	0.00276	ACTA2,ARHGDIB,CDKN1A,CYP2B6,IL6,KCNQ2,KLHL29,LDHA,PRDM16,SYT4,TNS1,VIM	AHR,CTNNB1,Collagen type I (complex),FOXO1,FOXO3,HDAC1,HIF1A,ITGB1,NFKB1,NFKBIA,NFkB (complex),PPARGC1A,PRKAA1,PRKAA2,RELA,RNA polymerase II,RUNX2,SIRT1,SMAD2,SMAD3,STAT3
mut vs wt d702factor 2x q05		TERT	0.239	enzyme		0		-0.031	0.074	0.00368	ALDH1A3,AR,CD24,CDKN1A,IL1B,IL6,LIPG,MMP10,PLOD2,PLTP,POU5F1,SERPINB2,SPP1,VIM	AHR,CEBPB,CTNNB1,FOS,FOXM1,HDAC1,HIF1A,JUN,MYC,NFKB1,NFKBIA,NFkB (complex),P38 MAPK,RELA,SMAD3,SMAD4,SP1,SRC,STAT3,TCF,TERT,TP53,ZFP36
mut vs wt d702factor 2x q05		GC-GCR dimer		complex		0		-0.196	0.388	0.00396	ANXA1,CDKN1C,SCGB1A1,TAT
mut vs wt d702factor 2x q05		STK3	-0.012	kinase		0		0.024	-0.048	0.00396	IL6,PDPN,SFTPC,SPP1	AKT1,CEBPB,Creb,EGR1,ERK1/2,FOS,FOXO3,NFKB1,NFkB (complex),NKX2-1,SAV1,SP1,SPDEF,STAT3,STK3,TP53
mut vs wt d702factor 2x q05		3-deoxy-2-octulosonic acid(2)-lipid A		chemical - endogenous non-mammalian		0		-0.104	0.207	0.00501	CH25H,CXCL10,IL1B,IL6	3-deoxy-2-octulosonic acid(2)-lipid A,CXCL2,CXCL3,Ccl2,Creb,JUN,NFKB1,NFKBIA,NFkB (complex),RELA,SMAD3,STAT1,STAT3,TP53
mut vs wt d702factor 2x q05		PLX5622		chemical drug		0		-0.181	0.511	0.00638	CCR1,CCR3,CXCL10,CXCL13,CXCL6,IL1B,SPP1,TNFSF10,VEGFA
mut vs wt d702factor 2x q05		C1QA	1.064	other		0		-0.056	0.123	0.00818	CD274,CXCL10,IL6,LCN2,VIM	AHR,C1QA,C3,CEBPB,IL10,IL1B,IL6,JUN,NFKB1,NFKBIA,NFkB (complex),RELA,STAT3,TNF
mut vs wt d702factor 2x q05		PARK7	0.37	enzyme		0		0.009	-0.019	0.011	AR,IL1B,IL6,VIM
mut vs wt d702factor 2x q05		PARPBP	-0.444	other		0		-0.036	0.071	0.013	COL8A1,PLOD2,TIAM1,TNC
mut vs wt d702factor 2x q05		HNF1B	-0.039	transcription regulator		0		-0.008	0.023	0.0144	ALDOB,BGN,COL5A1,IGFBP3,MMP10,NID2,ONECUT1,PCSK9,PLAUR,SLC2A2,SNAI2
mut vs wt d702factor 2x q05		H2AB3 (includes others)		other		0		-0.196	0.48	0.0208	CDKN1A,CDKN1C,DCLK1,IGFN1,SAA1,SAA2
mut vs wt d702factor 2x q05		ROCK2	0.109	kinase		0		-0.143	0.283	0.0208	BATF,DSC2,DSP,IVL,PRDM1,SPP1
mut vs wt d702factor 2x q05		IGHM		transmembrane receptor		0		0.018	-0.036	0.0218	CCND2,CXCL13,IL1B,KLF2,SLAMF7
mut vs wt d702factor 2x q05		CD300LF	-0.074	other		0		-0.094	0.189	0.0264	IL1B,IL6,SLC2A1,SLC2A3
mut vs wt d702factor 2x q05		NKX2-2-AS1		other		0		-0.196	0.392	0.0264	CHCHD10,PDK1,PDK4,PRDM16
mut vs wt d702factor 2x q05		carbamylcholine		chemical drug		0		-0.095	0.189	0.0267	CDKN1A,CHRM2,CHRM3,NPR1,VEGFA
mut vs wt d702factor 2x q05		apomorphine		chemical drug		0		-0.014	0.028	0.0298	BDNF,CACNB3,GJA1,PTN
mut vs wt d702factor 2x q05		taurocholic acid		chemical - endogenous mammalian		0		-0.03	0.06	0.0334	IL1B,IL6,KDR,VEGFA
mut vs wt d702factor 2x q05		MSC	1.455	transcription regulator		0		-0.075	0.183	0.0339	ASB2,CHST4,ITGA9,PIEZO2,SLC51B,SPP1
mut vs wt d702factor 2x q05		bisphenol A		chemical - endogenous mammalian		0		-0.094	0.226	0.0432	APOB,AR,CDKN1A,CXCL10,KDR,LCN2,PFKFB4,POU5F1,SLC6A13,SLC6A14,SMOC1,SRD5A1
mut vs wt d702factor 2x q05		FGF2	-0.917	growth factor		0.004		-0.102	0.58	7.89e-10	ACTA2,ADAMTS5,AKR1B10,AR,BDNF,BGN,CCN4,CCND2,CDKN1A,CHRM3,COL3A1,CRYAB,CXCL2,CXCL6,CYGB,DCN,EGLN3,ENPP1,FAH,FRRS1,GJA1,GPNMB,IGFBP3,IL1B,IL6,ITGA4,ITGA5,KDR,LEF1,LOX,MYCN,NES,NEUROG3,PITX2,PLAUR,POU5F1,SCD,SEMA6D,SLC2A1,SNAI2,SPP1,TAT,TF,TNFSF10,VEGFA,VIM,WNT5A,ZFP57	AKT1,CEBPB,CTNNB1,FGF2,FN1,FOXM1,FOXO3,HIF1A,IGF1,IL6,JUN,NFKBIA,NFkB (complex),RELA,SMAD3,SMAD4,SP1,STAT3,TCF,TP53
mut vs wt d702factor 2x q05		wortmannin		chemical - kinase inhibitor		0.006		0.1	-0.438	6.38e-05	ACTA2,AGTR1,AR,BDNF,CCND2,CCR3,CDKN1A,CKB,COL3A1,CRP,CXCL10,HAPLN1,IL1B,IL6,KCNH8,NT5E,P4HA1,SOCS2,TNFSF10,TYMP,VEGFA,VIM	AGT,Akt,CEBPB,EGR1,EP300,FOXO1,HDAC1,JUN,MYC,NFKB1,NFKBIA,NFkB (complex),SMAD3,SP1,STAT3,TNF,TP53,wortmannin
mut vs wt d702factor 2x q05		staurosporine		chemical - kinase inhibitor		0.013		0.038	-0.122	0.000218	CCR3,CDKN1A,CYP1A1,CYP2A6 (includes others),H19,IL1B,IL1RAP,IL6,INHBB,ITGB2,NQO1,PRDM1,PTH1R,VDR,VEGFA	AHR,ARNT,CEBPB,Creb,ERK,ESR1,IL1B,JUN,JUND,NFE2L2,NFKBIA,NFkB (complex),P38 MAPK,PPARG,Pkc(s),RELA,SMAD3,STAT3,ZFP36,staurosporine,tetrachlorodibenzodioxin
mut vs wt d702factor 2x q05		PTH		other		0.013		-0.125	0.409	0.015	ADAMTS1,CDKN1A,COL2A1,CXCL2,GJA1,IGFBP3,IL6,LEF1,PTH1R,SFRP4,SPP1,STC1,TNS1,VDR
mut vs wt d702factor 2x q05		IL1R1	0.112	transmembrane receptor		0.014		-0.14	0.35	0.00106	ACTA2,APCS,CXCL10,CXCL2,CXCL3,IL1B,IL1RAP,IL6,SAA1	AHR,Creb,FOS,IL1B,IL1R1,JUN,MYD88,NFKB1,NFKBIA,NFkB (complex),PRKD1,RELA,SMAD3,STAT1,STAT3,TRAF3
mut vs wt d702factor 2x q05		FAS	0.847	transmembrane receptor		0.026		0.014	-0.028	0.000174	ACTA2,BCL11A,BGN,BTN3A3,CCR1,CCRL2,CD200,CDKN1A,COL3A1,COL5A1,COL8A1,CXCL10,CXCL2,CXCL3,CXCL6,F5,FES,GPNMB,IL1B,IL1RAP,IL6,INPP5D,MEF2C,PTX3,SERPINB2,SFTPC,SPP1,SYK,TNC,TNFAIP3,TNFSF10,VEGFA	CHUK,ERK,FAS,IKBKG,IL10,NFKB1,NFKBIA,NFkB (complex),PPARG,RELA,SMAD3,STAT1,STAT3,TP53
mut vs wt d702factor 2x q05		homocysteine		chemical - endogenous mammalian		0.028		-0.091	0.282	0.011	CDKN1A,CLDN5,CXCL10,IL1B,IL6,NDRG1,SAA1,SNAI2,VEGFA
mut vs wt d702factor 2x q05		NFKB1	-0.235	transcription regulator		0.031		-0.147	0.59	0.00362	AHRR,AR,CCND2,CDKN1A,COL2A1,CRP,CXCL10,CXCL2,CXCL3,GJA1,IGFBP3,IL1B,IL6,KCNT2,MMP10,NMI,NPPB,PTX3,SNAI2,TNFAIP3,TNFSF10,VEGFA,WT1	AHR,CEBPB,CTNNB1,HDAC3,JUN,KLF6,MYC,NFKB1,NFKBIA,NFkB (complex),PPARG,RELA,SMAD3,STAT1,STAT3,TNF,TP53
mut vs wt d702factor 2x q05		CAMP	-1.003	other		0.031		-0.112	0.307	0.0285	CXCL10,CXCL13,CXCL3,IL1B,IL1RAP,IL6,ITGB2,SNAI2,TNFAIP3
mut vs wt d702factor 2x q05		IL33	-0.731	cytokine		0.044		-0.14	0.606	0.00206	ADAMTS1,ALDH1A3,CASP1,CD70,CHST11,COL3A1,CXCL10,CXCL2,CXCL3,ELMO1,ENO2,IL1B,IL6,ITGA5,NT5E,SERPINB2,TACR1,TFEC,TNFAIP3,TNFSF10,TPH1	CXCL2,IL1,IL33,Ige,JUN,NFATC2,NFKB1,NFKBIA,NFkB (complex),PPARG,RELA,STAT3,TP53
mut vs wt d702factor 2x q05		fluoxetine		chemical drug		0.044		-0.071	0.239	0.0267	BDNF,FGFBP1,HTR2C,IL6,PDE4B,SLC2A3,TPH1,TSPOAP1
mut vs wt d702factor 2x q05		VCAN	-0.951	other		0.047		-0.021	0.141	6.31e-06	BDNF,C1R,CASP1,CDKN1A,CXCL2,CXCL3,CXCL6,DCN,FST,IFITM1,IL1B,IL6,INHBB,ITGA5,LCN2,MEF2C,MX2,OLFML2B,PCSK1N,SMOC1,VEGFA	AHR,CEBPB,Creb,EGR1,ERK,ERK1/2,F7,FOS,JUN,NFKB1,NFKBIA,NFkB (complex),P38 MAPK,PPARG,RELA,SMAD3,SP1,STAT3,VCAN,ZFP36
mut vs wt d702factor 2x q05		MMP9	-0.41	peptidase		0.051		-0.056	0.208	0.0019	ACTA2,CDKN1A,CLDN5,CXCL2,CXCL6,GJA1,HPGD,IL6,VEGFA,VIM	AHR,AKT1,CEBPB,CTNNB1,Creb,EGR1,FOXM1,FOXO3,IL4,JUN,MMP9,NFKB1,NFKBIA,NFkB (complex),RELA,SMAD3,SMAD4,SP1,STAT3,TCF,TP53,VEGFA
mut vs wt d702factor 2x q05		N-nitro-L-arginine methyl ester		chemical drug		0.052		-0.002	0.059	0.00329	AGTR1,APLN,BGN,COL3A1,CXCL2,CXCL3,GJA1,IL1B,IL6,PDK4,VEGFA	CEBPB,ERK,FAS,ITGB2,JUN,N-nitro-L-arginine methyl ester,NFKB1,NFKBIA,NFkB (complex),P38 MAPK,PPARG,RELA,SMAD3,STAT1,STAT3,TNF,ZFP36
mut vs wt d702factor 2x q05		MAP2K4	0.094	kinase		0.054		-0.172	0.471	0.0365	CDKN1A,CRP,CXCL10,IL6,MEF2C,VDR
mut vs wt d702factor 2x q05		MAP2K1	-0.031	kinase		0.055		-0.155	0.695	2.91e-06	ACTA2,CD274,CDKN1A,COL3A1,CRP,CRYAB,CSTA,CXCL3,ENO2,GPRC5B,IL13RA2,IL6,ITGA5,IVL,LEF1,MYCN,PLAUR,SNAI2,SULT1E1,TNC,TNFRSF11A,TNFSF10,UNC5B,VEGFA	Akt,CEBPB,EGFR,EGR1,FOXO1,HIF1A,IL6,JUN,MAP2K1,MAPK14,NFKB1,NFKBIA,RELA,SMAD3,SMAD4,SP1,STAT3,TGFB1,TP53,TP73
mut vs wt d702factor 2x q05		TNIP1	-0.273	other		0.059		0.126	-0.244	0.00742	CCR1,CXCL2,CXCL3,IL1B,LCN2,S100A9	CXCL8,HDAC3,IFNB1,IKBKG,Interferon alpha,NFKB1,NFKBIA,NFkB (complex),PPARG,RELA,STAT1,STAT3,TNIP1
mut vs wt d702factor 2x q05		TRPM2	1.25	ion channel		0.06		-0.047	0.181	0.000331	CXCL3,ENO2,IL1B,LDHA,NDUFA4L2,SLC2A1,VEGFA	AHR,CEBPB,Creb,EGR1,ERK1/2,FOS,IFNG,JUN,NFKB1,NFKBIA,NFkB (complex),RELA,SMAD3,SP1,STAT1,STAT3,TNF,TRPM2
mut vs wt d702factor 2x q05		NAMPT	0.178	cytokine		0.061		-0.103	0.377	1.68e-06	BDNF,CCR3,CXCL10,CXCL2,IL6,LEF1,NAT1,SOCS2,TFAP2A,TMSB15A,WNT5A	FOXO1,FOXO3,Gm21596/Hmgb1,Histone h3,KMT2A,MED1,NAMPT,NFATC2,NFE2L2,NFKB1,NFKBIA,NFkB (complex),NOTCH1,PARP1,PPARG,RELA,RNA polymerase II,SP1,STAT3,TP53,Vegf
mut vs wt d702factor 2x q05		IL6R	0.094	transmembrane receptor		0.063		-0.116	0.435	6.89e-05	ACTA2,CDKN1A,COL2A1,CXCL10,CXCL2,CXCL3,CXCL6,IL1B,IL6,LCN2,SAA1,TNFRSF11A,VEGFA	AHR,CEBPB,CTNNB1,ERK,IL6,IL6R,JUN,MYC,NFKB1,NFKBIA,NFkB (complex),PPARG,RELA,SMAD3,STAT1,STAT3
mut vs wt d702factor 2x q05		CREBBP	-0.217	transcription regulator		0.064		-0.13	0.47	0.00321	AR,BDKRB2,CCND2,CDKN1A,CKB,CNN3,COL2A1,CXCL10,FRMD4B,GNG2,IL6,INHA,ITGA9,ITGB7,KLF2,MEF2C,NDRG1,NTN1,PDE10A,PDE3B,PDLIM4,SCN4B,SMOC1,TNC,TNFAIP3,TNFSF10,ULBP2,VEGFA,XIST	CREBBP,CTNNB1,EGR1,EP300,HDAC1,Hdac,Histone h3,Histone h4,JUN,KLF4,KMT2A,MED1,MYC,RELA,RNA polymerase II,SMAD3,SP1,STAT3,TP53
mut vs wt d702factor 2x q05		trichostatin A		chemical drug		0.079		-0.049	0.451	3.45e-06	ADAMTS1,ADAMTS5,AR,BCL11A,BDNF,BMP5,CA9,CCND2,CCR3,CDH2,CDKN1A,CDKN1C,CGREF1,COCH,COL2A1,CRABP2,CXCL10,CXCL3,CYP1A1,CYP2A6 (includes others),CYP4B1,DIRAS3,FBLN1,FES,FOXC1,FOXF2,FRZB,FST,GLI3,GREB1,IFITM1,IGFBP3,IL1B,IL1RAP,IL6,INPP5F,KDR,LEF1,LOX,MAMLD1,MAPK12,METRN,MSI1,MYCN,NDRG1,NEFL,NEUROG3,NQO1,OPRK1,PLCB1,POU5F1,PRDM1,SEMA3A,SFRP4,SLC2A1,SMO,SPP1,STC2,TAT,THSD4,TIAM1,TNC,TNFSF10,UNC5C,VEGFA,VIM,WNT5A,XCL1	Akt,CTNNB1,EGR1,EP300,ESR1,ESR2,FOS,FOXO1,HDAC1,JUN,MYC,NFKB1,SMAD3,SP1,STAT3,TP53,decitabine,trichostatin A
mut vs wt d702factor 2x q05		NR1H4	-0.001	ligand-dependent nuclear receptor		0.08		0.005	0.062	0.0214	ABCC2,ACTA2,CCL15,CYP2B6,IL1B,IL6,LCN2,LDHA,PLTP,PNMT,SLC51B,SPP1,SULT1E1,UGT1A1
mut vs wt d702factor 2x q05		testosterone propionate		chemical drug		0.091		-0.065	0.235	0.0452	AR,DMBT1,FBXO32,SAA1,SRD5A1
mut vs wt d702factor 2x q05		tyrphostin AG 1478		chemical - kinase inhibitor		0.097		0.152	-0.33	0.0123	CDKN1A,COL8A1,HAPLN1,IL13RA2,IL6,KCNH8,NPPB,SLC2A1
mut vs wt d702factor 2x q05		NFKBIZ	-0.54	transcription regulator		0.101		-0.136	0.364	0.0232	CXCL3,IL6,LCN2,S100A9
mut vs wt d702factor 2x q05		STAP2	0.04	other		0.105		-0.131	0.365	0.00922	APCS,CCR1,CXCL2,IL6	CTNNB1,ERK,JUN,MYC,NFkB (complex),PPARG,RELA,SMAD3,STAP2,STAT1,STAT3
mut vs wt d702factor 2x q05		NOS2	0.493	enzyme		0.111		-0.024	0.203	0.0164	AR,CDKN1A,CP,CXCL2,CXCL3,GJA1,H19,IL1B,IL6,KDR,LCN2,TNFSF10,TNNT2,TNNT3,VEGFA
mut vs wt d702factor 2x q05		estrogen receptor		group		0.12		0.016	0.034	5.36e-08	ABCG2,ANXA1,BDNF,CCND2,CD24,CDH10,COL5A1,COL9A2,CYP1A1,CYP2B6,DSC2,DSP,FLNC,GREB1,IL6,KISS1R,LOXL2,MAN1A1,MAPK12,NT5E,PCDH18,PCDH19,PDK4,PLAUR,SNAI2,TMEFF1,TMOD1,TNC,UGT8,VEGFA,VIM,WNT5A	CEBPB,CTNNB1,EGF,ESR1,FOS,HDAC1,HIF1A,JUN,JUND,MYC,POU5F1,PPARG,SMAD3,SP1,SRC,STAT3,TP53,estrogen receptor,tamoxifen
mut vs wt d702factor 2x q05		Sb202190		chemical - kinase inhibitor		0.12		0.135	-0.426	1.44e-05	ACTA2,ALOX5,CCND2,CDH2,CDKN1A,CRP,CXCL10,CYP1A1,HAPLN1,IL1B,IL6,IVL,P4HA1,SNAI2,TYMP,VDR,VEGFA,VIM	AHR,CEBPA,CEBPB,Creb,EGR1,ERK1/2,FOS,JUN,JUND,MAPK14,MYC,NFKB1,NFkB (complex),PPARG,SMAD3,SMAD4,SMAD7,SP1,STAT3,Sb202190,TP53,TP73
mut vs wt d702factor 2x q05		RARB	-0.119	ligand-dependent nuclear receptor		0.126		-0.063	0.398	1.6e-05	ATP6V0A4,CDKN1A,CHGA,CRYAB,CXCL2,GBP6,GSDMC,HOXA3,IFITM1,IGFBP3,IGFBP6,IL1B,IL6,NTN1,PITX2,POU5F1,SAA1,SLC2A1,SPP1,VEGFA,ZFP42	CTNNB1,Creb,EGR1,ERK1/2,FOS,JUN,JUND,MYC,NCOA2,NFKB1,NFKBIA,NFkB (complex),POU5F1,PPARG,RARA,RARB,RXRA,SMAD3,SP1,STAT1,STAT3,THRB,TP53,tretinoin
mut vs wt d702factor 2x q05		sulindac sulfide		chemical drug		0.126		0.029	0.051	0.0105	CDKN1A,CYP1A1,CYP1B1,LDHA,NQO1,RRM2B,STC1,STC2
mut vs wt d702factor 2x q05		SMAD7	0.056	transcription regulator		0.127		0.057	-0.146	2.96e-08	ACTA2,ADH1C,ALDOB,BGN,BMP5,CDH2,CDKN1A,CGREF1,COL2A1,COL3A1,CRP,CXCL10,CYP1A2,DCN,DEPTOR,FST,GAS6,IL1B,NID2,PITX2,POU5F1,SCD,SFTPC,VEGFA	AHR,AR,Akt,CTNNB1,EGR1,FOXO1,JUN,NFKB1,NFkB (complex),RAC1,RELA,SMAD2,SMAD3,SMAD4,SMAD7,SP1,STAT3
mut vs wt d702factor 2x q05		HMOX1	0.05	enzyme		0.127		0.034	0.007	0.00034	ACTA2,ANGPTL3,BDNF,CD274,CDKN1A,CXCL10,CXCL2,CXCL3,CYP1A1,IL1B,IL6,KDR,NQO1,TYMP,VEGFA	AHR,CEBPB,Ccl2,Creb,ERK,HMOX1,JUN,NFE2L2,NFKB1,NFKBIA,NFkB (complex),PPARG,RELA,SMAD3,STAT3,TNF
mut vs wt d702factor 2x q05		vitamin K2		chemical drug		0.128		-0.175	0.554	9.95e-05	AGTR1,AKR1C1/AKR1C2,AR,CD24,GPRC5B,SPP1
mut vs wt d702factor 2x q05		JAG2	-0.642	growth factor		0.128		0.105	-0.128	0.00579	CCR1,CXCL3,CXCL6,IL1B,IL6,SPP1
mut vs wt d702factor 2x q05		epicatechin		chemical drug		0.128		0.017	0.087	0.0129	CLCA2,CYB5R2,IL1B,MAPK12,MFAP2,SNAP25
mut vs wt d702factor 2x q05		FASN	0.301	enzyme		0.13		-0.104	0.36	0.0274	ACTA2,ALOX5,CDH2,IL1B,IL6,SCD,VIM
mut vs wt d702factor 2x q05		SMTNL1	-0.07	other		0.132		0.101	-0.069	0.0334	FLNC,GJA1,MYOM2,TNNT3
mut vs wt d702factor 2x q05		NOSTRIN	-0.443	transcription regulator		0.132		0.196	-0.257	0.0458	IL6,ITGA5,KDR,NPR1
mut vs wt d702factor 2x q05		ERK		group		0.141		-0.125	0.779	2.62e-07	ACP5,ACSL5,ACTA2,BGN,CCR1,CDKN1A,COL3A1,CXCL10,CXCL2,CXCL6,CYP1A1,DIO2,FST,IL1B,IL6,ITGB2,KYNU,LCN2,NDRG1,PDK4,PIWIL1,POU5F1,PRDM1,RGS4,SERPINB2,SFTPC,SLC2A1,SNAI2,TYMP,VEGFA	AHR,Akt,CEBPB,CTNNB1,Creb,EGR1,ERK,FOXO1,HMOX1,JUN,MYC,NFE2L2,NFKB1,NFKBIA,NFkB (complex),RELA,SMAD3,SMAD4,SMAD7,SP1,STAT1,STAT3,TNF
mut vs wt d702factor 2x q05		CSF3	-1.612	cytokine		0.142		-0.055	0.327	0.0402	AGTR1,BATF,CCND2,CXCL2,CXCL3,GJA1,IL6,ITGB2,LCN2,PIWIL1,TNFAIP3,TNFSF10,VEGFA
mut vs wt d702factor 2x q05		SB203580		chemical - kinase inhibitor		0.144		0.163	-0.984	1.28e-10	ACTA2,ANXA1,ARHGDIB,BDNF,CCRL2,CD200,CD274,CDH2,CDKN1A,CLDN5,COL3A1,CRP,CRYAB,CXCL10,CXCL3,CYP1A1,CYP1B1,DUOX2,GJA1,GLRX,GMPR,HAPLN1,IGFBP3,IL13RA2,IL1B,IL6,ITGA4,IVL,KDR,KRT23,MAPK12,MMP10,NPPB,NPR1,NQO1,P4HA1,PCP4,PDE4B,PLA1A,PLAUR,PTPRG,RCN3,SLC26A9,SPP1,STC2,TAT,TMEM52B,TNFSF10,TOX,TYMP,VDR,VEGFA,VIM	CEBPB,FOS,IL4,JUN,JUND,MAPK14,MYC,NFKBIA,NFkB (complex),P38 MAPK,SB203580,SP1,STAT3,TNF,TP53,TP73,ZFP36
mut vs wt d702factor 2x q05		WNT3A	-0.211	cytokine		0.144		-0.1	0.699	1.29e-07	ACTA2,ADGRF1,ALDH1A3,BDNF,BGN,CCN4,CCND2,CD274,CD300A,CDH2,COL2A1,DCLK1,DCN,FMOD,GPNMB,IL6,KDR,LCN2,LEF1,MEF2C,NDNF,PITX2,PIWIL1,POU5F1,PRDM1,PTH1R,SIM1,SSTR2,TNC,VEGFA,VIM,WNT1,WNT11,WNT5A	Akt,CTNNB1,EGR1,FOXM1,FOXO1,FOXO3,GLI1,JUN,MYC,NFKB1,PI3K (complex),SMAD3,SMAD4,SP1,STAT3,TCF,TP53,WNT3A
mut vs wt d702factor 2x q05		dihydrotestosterone		chemical - endogenous mammalian		0.148		-0.095	0.69	4.42e-06	ADAMTS1,ADH1C,AGTR1,ALDH1A3,APOD,AR,BGN,CASP1,CCND2,CDH2,CDKN1A,CDO1,COL3A1,CYP4B1,DCN,DIO2,FBXO32,FOXE1,FST,GAS6,GREB1,HPGD,IGFBP3,IGFBP7,IL6,INHBB,IRS4,LDHA,LEF1,LOX,MYRIP,NAT1,NDRG1,NID2,NNAT,SCD,SFRP4,SFTPC,SLC2A1,SLC2A3,SLC4A4,SNAI2,SPP1,SRD5A1,SULT1E1,TF,TNFSF10,VEGFA,VIM,WNT5A	AR,BRCA1,CEBPB,CTNNB1,EGF,ESR1,ESR2,JUN,MYC,NFkB (complex),NR1I2,PGR,SMAD3,SP1,STAT3,TP53,beta-estradiol,dihydrotestosterone,progesterone
mut vs wt d702factor 2x q05		DNAJB6	-0.016	transcription regulator		0.152		0.073	0.007	0.00501	CDH2,SNAI2,SPP1,VIM	AKT1,CEBPB,CTNNB1,DNAJB6,FOXO3,NFE2L2,NFKBIA,NFkB (complex),RELA,SNAI2,SP1,SPARC,SPP1,STAT3,TP53
mut vs wt d702factor 2x q05		AS1842856		chemical reagent		0.152		0.196	-0.236	0.00922	CXCL10,FBXO32,IL6,TNFSF10
mut vs wt d702factor 2x q05		UBE2I	-0.148	enzyme		0.152		0.014	0.125	0.0123	CXCL10,PDK4,PRDM16,SLC2A1,SLC51B
mut vs wt d702factor 2x q05		BCAP31	0.451	transporter		0.152		0.138	-0.121	0.0264	CXCL10,IL1B,SAA1,SCD
mut vs wt d702factor 2x q05		ROCK1	-0.105	kinase		0.152		-0.182	0.513	0.0334	CCND2,COL3A1,COL5A1,COL8A1
mut vs wt d702factor 2x q05		NFkB (complex)		complex		0.154		-0.166	1.269	4.58e-06	ADRA2A,ALDH1A3,BATF,BCL11A,BDNF,C1R,CASP1,CCND2,CD274,CDKN1A,CGREF1,COL2A1,CRP,CXCL10,CXCL2,CXCL3,CXCL6,DMBT1,DOK5,ENPP1,FST,GAS6,IL13RA2,IL1B,IL6,KCND3,KDR,KYNU,LCN2,LGALS7/LGALS7B,NCOA7,NPPB,PRDM1,PTX3,RAB3C,SAA1,SERPINB2,SLC16A3,SLC22A4,SLC2A1,SLC2A2,SLIT2,SNAI2,SOX5,SPP1,TACR1,TFEC,TNFAIP3,TNFRSF10C,TNFSF10,VEGFA,VIM,WNT5A	AHR,CEBPB,CTNNB1,IL1B,JUN,KLF6,MYC,NFKB1,NFKBIA,NFkB (complex),RELA,SMAD3,SP1,STAT1,STAT3,TNF,TP53
mut vs wt d702factor 2x q05		IFNGR1	0.149	transmembrane receptor		0.156		-0.122	0.327	0.0452	CXCL10,CXCL3,CXCL6,IL1B,IL6
mut vs wt d702factor 2x q05		SPARC	-0.643	other		0.159		0.028	0.05	6.7e-05	AKR1C3,CHRNA2,CTSF,CYP1A1,DAB1,H3C4,IL6,LEF1,NDRG1,NES,SERPINA7,SLC34A2,SNAI2,TMEM45A,VIM	Akt,CTNNB1,Ca2+,Creb,EGR1,ERK,FOXM1,FOXO1,JUN,NFKB1,NFkB (complex),PPARG,RELA,RUNX2,SMAD3,SMAD4,SNAI2,SP1,SPARC,STAT3,TCF,TP53
mut vs wt d702factor 2x q05		calphostin C		chemical - kinase inhibitor		0.16		0.17	-0.283	0.00817	ACTA2,CDKN1A,IL6,NPPB,NQO1,NTN1,SLC2A1,VEGFA	AHR,CEBPB,CTNNB1,Creb,EDN1,ESR1,FN1,FOXO3,HIF1A,JUN,JUND,MMP9,NFKB1,NFKBIA,NFkB (complex),Pkc(s),RELA,SMAD3,SP1,STAT3,TNF,calphostin C
mut vs wt d702factor 2x q05		BRD7	-0.031	transcription regulator		0.161		-0.157	0.533	0.00032	CDKN1A,CYP1A1,NDRG1,RRM2B,VIM,ZMAT3	AHR,AR,BRCA1,BRD7,ESR1,HDAC1,JUN,MYC,NFkB (complex),SMAD3,SMAD4,SMAD7,SNAI2,SP1,STAT3,TP53
mut vs wt d702factor 2x q05		thapsigargin		chemical toxicant		0.162		-0.104	0.609	0.00037	ABCA12,ABCG2,AR,BDNF,CA9,CDKN1A,COL2A1,CP,CXCL10,CXCL2,CXCL3,DIO2,HAPLN1,IL1B,IL6,ITGA4,ITGB2,MEF2C,TNFSF10,VEGFA	AHR,AR,CEBPB,CTNNB1,EGR1,FOXM1,JUN,NFKB1,NFKBIA,NFkB (complex),P38 MAPK,RELA,SIRT1,SMAD3,SMAD4,SP1,STAT3,TCF,TP53,ZFP36,thapsigargin
mut vs wt d702factor 2x q05		FOXO3	0.009	transcription regulator		0.163		-0.041	0.35	1.1e-05	ACTA2,ANXA1,APLN,AR,CARD16,CCND2,CDKN1A,CDKN1C,CH25H,CTSV,CXCL10,DOK5,ENO2,FBXO32,FLT4,FMOD,FOXC1,IGFBP7,IL6,ITGB2,KIF15,LCN2,MEF2C,NDRG1,NT5E,PDE3B,PRDM1,PTPRB,SLIT2,SOX5,TNFSF10,VEGFA,VIM	AKT1,Akt,CEBPB,CTNNB1,EGR1,FOXO1,FOXO3,NFATC1,NFKB1,NFKBIA,NFkB (complex),NOTCH1,PPARG,PPARGC1A,RELA,SIRT1,SMAD3,SP1,STAT3,TP53,Vegf
mut vs wt d702factor 2x q05		mitoxantrone		chemical drug		0.165		-0.049	0.281	0.00657	ABCG2,CDKN1A,CXCL10,IL1B,IL6,VEGFA	CEBPB,EGR1,EP300,HDAC1,JUN,MYC,NFKB1,NFKBIA,NFkB (complex),PPARG,RELA,SMAD3,SP1,STAT3,TP53,mitoxantrone
mut vs wt d702factor 2x q05		mir-218		microrna		0.169		0.176	-0.173	0.00922	CDH2,LEF1,MDGA1,NT5E
mut vs wt d702factor 2x q05		MERTK	0.319	kinase		0.171		0	0.171	0.00508	CD274,CD70,IL1B,IL6,RGCC,SLA	Akt,CEBPB,CTNNB1,EGR1,FOXO1,FOXO3,IL10,JUN,MERTK,NFKB1,NFKBIA,NFkB (complex),P38 MAPK,PI3K (complex),RELA,SMAD3,SP1,STAT3,TNF,ZFP36
mut vs wt d702factor 2x q05		INHA	-2.162	growth factor		0.177		0.004	0.162	9.36e-06	ACTA2,ADAMTS1,CCN4,CCND2,COCH,COL3A1,CYP1B1,EMILIN2,FST,GJC1,HSD17B2,INHA,INHBB,ITGA9,PTX3,SFRP4	CREB1,CTNNB1,EGR1,FSH,INHA,INHBA,JUN,NFkB (complex),SMAD2,SMAD3,SMAD7
mut vs wt d702factor 2x q05		titanium dioxide		chemical drug		0.179		-0.07	0.333	0.00605	CDKN1A,CRYAB,IL1B,IL6,INHA	CEBPB,IL1A,NFKBIA,NFkB (complex),RELA,STAT3,titanium dioxide
mut vs wt d702factor 2x q05		ACOX1	0.047	enzyme		0.18		0.036	0.051	0.00368	ADAMTS1,APCS,CDKN1A,CTSV,CYP1A2,FAH,GSDMC,HAL,IL1RAP,KRT23,LCN2,PDK4,SLC4A4,UGT8
mut vs wt d702factor 2x q05		TRIM28	-0.052	transcription regulator		0.186		-0.117	0.469	0.0237	BMP5,CXCL10,IL6,KLF2,ONECUT1,S100A9,WNT5A
mut vs wt d702factor 2x q05		ZFP36	0.067	transcription regulator		0.187		0.18	-0.344	0.000479	AHRR,CDKN1A,COL3A1,CXCL2,CXCL3,IL1B,IL6,LCN2,PLAUR,PRDM1,S100A9,SPP1	CEBPB,CTNNB1,IL10,IL6,JUN,MYC,NFKB1,NFKBIA,NFkB (complex),PPARG,RELA,STAT1,STAT3,TNF,ZFP36
mut vs wt d702factor 2x q05		S100A4	-0.485	other		0.192		-0.122	0.433	0.0352	CDKN1A,CXCL3,S100A9,SAA1,VIM
mut vs wt d702factor 2x q05		sorafenib		chemical drug		0.2		0.075	0.036	0.00937	ACTA2,CCND2,CXCL10,IL1B,KDR,VIM	AHR,CTNNB1,FOXM1,JUN,MYC,Mek,NFKB1,NFKBIA,NFkB (complex),PPARG,RELA,SMAD3,SP1,STAT1,STAT3,TP53,bortezomib,sorafenib
mut vs wt d702factor 2x q05		IL4	1.735	cytokine		0.201		-0.102	0.884	0.00869	ACP5,ACTA2,ALDOC,ALOX15B,ALOX5,ANXA1,BCL11A,BDNF,CCND2,CCR3,CD200,CD274,CD300A,CDKN1A,CLDN5,CXCL10,CXCL2,CXCL3,CXCL6,CYRIA,DUOX2,DUOXA2,GBP6,GJA1,GLIPR2,GNA15,HLX,HPGD,IL13RA2,IL1B,IL6,ITGA4,ITGB2,ITGB7,LEF1,LIPG,MMP10,NDRG1,PDE4B,PDK1,PLBD1,PLOD2,PRDM1,S100A9,SLAMF7,SLC2A1,SOCS2,SPP1,SYK,TACR1,TFEC,TNC,TNFRSF11A,TUBA3E,VDR,VEGFA,VIM,VIPR1,XCL1	CEBPB,CTNNB1,FOXO3,IFNG,IL10,IL2,IL4,JUN,MYC,NFKB1,NFKBIA,NFkB (complex),RELA,STAT1,STAT3,TNF
mut vs wt d702factor 2x q05		HOTAIR	0.695	other		0.202		0.004	0.192	0.0129	ACTA2,CDH2,CDKN1A,GREB1,IFITM1,IL6
mut vs wt d702factor 2x q05		TP73	-0.152	transcription regulator		0.206		-0.058	0.553	2.72e-06	ACTA2,ADAM23,BDKRB2,C1R,CADM1,CASP1,CDKN1A,CDKN1C,CLMN,CNN3,CRYAB,CXCL10,CXCL2,CXCL3,DAB1,DMC1,FST,GPNMB,IGFBP3,IL1B,IL6,ITGA5,IVL,LDHA,MMP23B,MYCN,NRGN,PDK1,PDPN,PIEZO2,RRM2B,SERPINA5,SMO,SNAI2,SPP1,TBX1,VDR,VEGFA,ZMAT3	AR,CTNNB1,HDAC1,HIF1A,Hdac,Hif1,Histone h4,JUN,MED1,MYC,NFkB (complex),PPARG,RELA,SNAI1,SP1,STAT1,STAT3,TP53,TP63,TP73,VHL
mut vs wt d702factor 2x q05		TSC2	0.129	other		0.209		0.098	-0.109	0.00153	ANXA1,CASP1,CCND2,CDKN1A,CP,CRYAB,CXCL10,EMP3,ERO1A,GPNMB,METRN,PDK4,SCD,SLC2A1	AKT1,Akt,CEBPB,CTNNB1,EGR1,FOXO1,FOXO3,IL6,JUN,MYC,NFKB1,NFKBIA,NFkB (complex),RELA,SMAD3,SP1,STAT1,STAT3,TP53,TSC2
mut vs wt d702factor 2x q05		RAS		group		0.211		-0.127	0.553	0.0284	CD274,CDKN1A,CXCL10,IL1B,IL6,IVL,PLAUR,PRDM1,SNAI2,VEGFA,VIM
mut vs wt d702factor 2x q05		HIC1	-0.229	transcription regulator		0.213		0.034	0.112	0.000237	ACTA2,CDKN1A,CDKN1C,CDO1,FST,GPR161,LCN2,SNAP25,SPP1,TRIM16L	Akt,EGR1,EZH2,FOXO1,GATA3,HDAC1,HIC1,NFKB1,SMAD3,SP1,STAT3
mut vs wt d702factor 2x q05		corticosterone		chemical - endogenous mammalian		0.217		-0.02	0.291	0.00132	ANXA1,APOB,BDKRB2,BDNF,CDKN1A,CLDN5,COL3A1,DIO2,H19,IL6,PDK4,SERPINA7,SLC2A2,TAT	AR,CEBPB,CRH,Creb,EGR1,ERK1/2,ESR1,FOS,JUN,JUNB,NFKB1,NFkB (complex),NR3C2,P38 MAPK,PRL,SP1,STAT3,STAT5B,TP53,ZFP36,aldosterone,corticosterone
mut vs wt d702factor 2x q05		CNTF	-0.584	cytokine		0.222		-0.036	0.315	0.0251	CNR1,CRP,GJA1,PDE10A,SCD,SOCS2,VIM,WNT5A
mut vs wt d702factor 2x q05		BDNF	1.117	growth factor		0.223		-0.083	0.567	0.00094	AR,BDNF,CCND2,CDKN1A,CHGA,CNR1,CP,CPLX2,CYGB,CYRIA,DPYSL3,IL6,INHBB,LCN2,MYCN,NPR1,P4HA1,PLTP,RGS4,S100A9,SNAP25,SOSTDC1,SPP1,TIAM1,TMEM45A,TPH1,VIM	AR,BDNF,CREB1,EGR1,EP300,HDAC1,Histone h3,JUN,KMT2A,LEP,MED1,NFKB1,NFkB (complex),NTRK2,PPARG,RELA,RNA polymerase II,SIRT1,SMAD3,SP1,STAT3,TP53
mut vs wt d702factor 2x q05		NR1H2	0.073	ligand-dependent nuclear receptor		0.226		-0.013	0.272	0.00012	APCS,CH25H,CRP,CXCL10,CXCL2,DIO2,IL1B,IL6,PLTP,PRDM16,SCD,SLC2A2,TBX1,VEGFA	AKT1,CEBPB,Ccl2,FOXO3,IL6,JUN,NCOA2,NFE2L2,NFKBIA,NFkB (complex),NR1H2,PPARG,RARA,RARB,RELA,RXRA,SP1,SREBF1,STAT3,THRB,TP53,cholesterol
mut vs wt d702factor 2x q05		NKX2-3		transcription regulator		0.23		-0.004	0.249	0.00303	ACTA2,ARHGDIB,C2CD4B,CASP1,CDKN1A,CRYAB,DCLK1,FBN2,GMPR,H2AC18/H2AC19,HCG4,HSD17B2,KLF2,PLA1A,PLCB1,SAMD9,SEMA3A,TYMP,ZMAT3
mut vs wt d702factor 2x q05		desipramine		chemical drug		0.232		-0.018	0.275	3.37e-05	ADRA2A,BDNF,CDKN1A,FGFBP1,IL1B,IL6,PDE4B	ARRB2,CEBPB,CTNNB1,Ca2+,Creb,FOS,JUN,JUND,MAPK8,MYC,NFkB (complex),P38 MAPK,RELA,SMAD3,SP1,STAT3,TP53,ZFP36,desipramine
mut vs wt d702factor 2x q05		Y 27632		chemical drug		0.24		0.073	0.067	0.0406	ACTA2,CDKN1A,CLDN5,COL2A1,IL6,SOX5,VIM
mut vs wt d702factor 2x q05		PPIF	0.515	enzyme		0.243		-0.01	0.285	4.94e-07	CCR1,CCRL2,CXCL10,CXCL2,CXCL3,CXCL6,CXCR6,IL6,INHBB,MEIS2,PDK4,PITX2,PTN,TBX1,TFAP2A,WNT5A,XCL1	CTNNB1,JUN,MYC,NFkB (complex),PPIF,STAT1,STAT3
mut vs wt d702factor 2x q05		clofibrate		chemical drug		0.246		-0.096	0.529	0.0255	ABCG2,CCND2,CYP1A1,CYP1A2,IL6,NQO1,PCSK9,SCD,SLC2A2
mut vs wt d702factor 2x q05		imipramine		chemical drug		0.252		-0.098	0.418	0.0298	BDNF,SLC2A3,TACR1,TSPOAP1
mut vs wt d702factor 2x q05		CXCL12	-0.566	cytokine		0.254		-0.115	0.779	5.1e-05	ACP5,ACTA2,AKR1C3,CDKN1C,CXCL10,CXCR6,CYP2A6 (includes others),GOPC,IGFBP7,IL1B,IL6,LOXL2,MAPK12,PPEF1,SAA2,SOCS2,SORBS3,TF,TNFRSF10C,TNFRSF11A,TNFSF10,VIM	CEBPB,CXCL12,CXCR4,Creb,EGR1,FOXO1,FOXO3,HIF1A,IL6,JAK2,JUN,MYC,NFE2L2,NFKB1,NFKBIA,NFkB (complex),PI3K (family),RELA,SQSTM1,STAT1,STAT3,TP53,VHL
mut vs wt d702factor 2x q05		ETV6-RUNX1		fusion gene/product		0.261		0.139	-0.371	0.00952	ALOX5,BCL11A,CD70,CDH2,EMP3,GMPR,GNA15,GREB1,H4C8,IFITM1,ITGA4,ITGB2,KCNJ2,NMI,PCDH18,PCP4,PDE4B,SPP1,TDRD9,TFEB,TNFSF10,WT1,ZMAT3
mut vs wt d702factor 2x q05		cisplatin		chemical drug		0.264		-0.074	0.775	0.000322	ABCC2,ACTA2,ADAMTS1,AKR1C1/AKR1C2,ALDH1A3,ANXA1,APOA2,CASP1,CCR1,CDKN1A,CDKN1C,CDO1,CP,CXCL10,CXCL3,EFEMP2,EMP3,GABRB2,GPNMB,GPX2,HAVCR1,HYAL1,IFITM1,IGFBP3,IL1B,IL6,INPP5D,LCN2,LGALS7/LGALS7B,MYCN,NEFL,NES,NMI,NQO1,PDE3B,PDK4,PLA1A,POU5F1,PRTFDC1,RRM2B,SCN4B,SLC2A1,SLC2A3,SLC34A2,SPP1,SULF2,TFAP2A,TNFRSF10C,TNFSF10,TYMP,UGT1A3,VIM,WT1,ZFP37,ZMAT3	Akt,BCL3,CEBPB,CSF2,Creb,EGR1,FOXO1,HIF1A,Hdac,JUN,NFKB1,NFKBIA,NFkB (complex),RELA,SMAD3,SP1,STAT1,STAT3,TNF,TP53,TP63,TP73,cisplatin,prostaglandin E2
mut vs wt d702factor 2x q05		TRAF2	-0.183	enzyme		0.268		-0.01	0.296	0.0251	CCR1,CXCL10,CXCL3,IL6,KLF2,NDRG1,PLBD1,TNFAIP3
mut vs wt d702factor 2x q05		HES1	0.233	transcription regulator		0.271		0.098	0.016	0.0148	ADAMTS5,CDKN1A,CHGA,IL6,SPP1,TPH1,WNT1
mut vs wt d702factor 2x q05		zoledronic acid		chemical drug		0.272		0.058	0.158	0.0294	IL6,TNFRSF11A,TNFSF10,VEGFA,WNT5A
mut vs wt d702factor 2x q05		STING1	-0.796	other		0.275		-0.196	0.802	0.00307	CGAS,CXCL10,CXCL2,GAS7,HOPX,IL1B,IL6,LCN2	2'3'-cyclic guanosine monophosphate-adenosine monophosphate,CXCL2,ERK,JUN,NFKB1,NFKBIA,NFkB (complex),PPARG,RELA,SMAD3,STAT1,STAT3,STING1,TP53
mut vs wt d702factor 2x q05		SAV1	0.009	other		0.277		0.196	-0.157	1.19e-05	CDKN1A,COL3A1,CXCL2,IL6,PITX2,SPP1,VIM	CTNNB1,JUN,MYC,NFkB (complex),NKX2-1,SAV1,STAT1,STAT3,STK3
mut vs wt d702factor 2x q05		C/EBP		group		0.277		-0.159	0.63	0.00451	ADH1C,CYP1A1,DIO2,IL6,LCN2,ONECUT1,TAT	C/EBP,CEBPA,CEBPB,FOS,JUN,NFkB (complex),PPARG
mut vs wt d702factor 2x q05		MAPK11	1.235	kinase		0.277		-0.142	0.592	0.00942	ACP5,CHGA,IL6,NPR1,VDR	CEBPB,FOS,JUN,JUND,MAPK11,MYC,NFkB (complex),P38 MAPK,SP1,STAT3,TP53,ZFP36
mut vs wt d702factor 2x q05		RARG	0.606	ligand-dependent nuclear receptor		0.282		-0.005	0.299	0.000111	ATP6V0A4,CNR1,CRABP2,CRYAB,FOXC1,GREB1,HOXA3,IGFBP6,IL6,NTN1,PITX2,POU5F1,ZFP42	CEBPB,CTNNB1,ESR2,FOS,FOXM1,JUN,JUND,MYC,NCOA2,NFkB (complex),POU5F1,PPARG,RARA,RARB,RARG,RXRA,SMAD4,SP1,STAT3,TCF,THRB,TP53,tretinoin
mut vs wt d702factor 2x q05		N-(3-oxododecanoyl)-homoserine lactone		chemical reagent		0.283		0	0.283	0.00233	CXCL2,CXCL6,IL1B,IL6	CEBPB,CXCL2,CXCL8,JUN,N-(3-oxododecanoyl)-homoserine lactone,NFKB1,NFKBIA,NFkB (complex),P38 MAPK,PPARG,RELA,STAT3,TNF,ZFP36
mut vs wt d702factor 2x q05		DCAF1	-0.021	kinase		0.283		0.136	0.014	0.0232	CDKN1A,CENPF,SOCS2,TNFSF10
mut vs wt d702factor 2x q05		RUNX2	0.757	transcription regulator		0.285		-0.097	0.613	0.00265	ACTA2,ADAMTS5,CDH2,CDKN1A,DPYSL3,HAPLN1,LEF1,PCDH18,RGCC,SNAI2,SOX5,SPP1,VEGFA	AHR,AR,Akt,BRCA1,EGR1,ESR2,FOXO1,LEF1,NFKB1,NFkB (complex),NOTCH1,PTK2,RBPJ,RUNX2,SMAD3,SMAD4,SMAD7,SP1,STAT3,TP53
mut vs wt d702factor 2x q05		RUNX1	0.067	transcription regulator		0.288		-0.065	0.51	0.0208	CDKN1A,CDKN1C,DEPTOR,GNA15,HAPLN1,IGFBP3,IL1B,ITGA4,ITGA9,ITGB2,KLF2,RGCC,S100A9,SLC22A4,SOX5,SPP1,UNC5B,VEGFA
mut vs wt d702factor 2x q05		CD9	0.464	other		0.289		-0.022	0.337	0.00435	CCN4,ITGA5,VEGFA,WNT1,WNT5A	CD9,CTNNB1,Creb,FOS,FOXO3,HIF1A,ITGB1,JUN,STAT1,STAT3,TGFA
mut vs wt d702factor 2x q05		OTX2	-0.226	transcription regulator		0.29		-0.148	0.701	0.00623	COL8A1,GPNMB,OCA2,PRDM1,PTPRZ1,TF,TNC,WNT1
mut vs wt d702factor 2x q05		anisomycin		chemical - endogenous non-mammalian		0.294		-0.071	0.465	0.00218	ABCG2,CDKN1A,CYP1A1,GJA1,IL6,PLAUR,SPP1,VEGFA	CEBPB,Creb,EGR1,ERK1/2,FOS,FOSL1,HDAC1,JUN,MAPK14,MYC,Mapk,NFE2L2,NFKB1,NFkB (complex),P38 MAPK,SP1,STAT3,TP53,TP73,ZFP36,anisomycin
mut vs wt d702factor 2x q05		filgrastim		biologic drug		0.3		0.047	0.044	0.00859	ALOX5,ANXA1,ATP12A,BATF,CCR3,CXCL10,CYP1B1,DPYSL3,EMILIN2,F5,GPR171,GRP,HPGD,IL1RAP,ITGA4,ITGB7,LDHA,LEF1,MEF2C,MGAM,NMNAT2,NRGN,PCSK9,PDE4B,PLAUR,SPP1,SULF2,TUBB1,VIM,ZNF395
mut vs wt d702factor 2x q05		SMAD1	-0.817	transcription regulator		0.311		-0.165	0.739	0.000655	ACTA2,CDKN1A,COCH,COL2A1,CXCL2,CXCL3,SPP1,VEGFA	AR,CEBPB,EGR1,EP300,HDAC1,HIF1A,JUN,LEF1,MYC,MYOCD,NFKB1,NFkB (complex),NOTCH1,P38 MAPK,RBPJ,RUNX2,SMAD1,SMAD3,SP1,STAT3,TP53,ZFP36
mut vs wt d702factor 2x q05		mitomycin C		chemical drug		0.311		-0.147	0.633	0.0451	CDKN1A,NQO1,POU5F1,TYMP,VEGFA,ZMAT3
mut vs wt d702factor 2x q05		RGCC	1.606	other		0.314		-0.112	0.561	0.000202	ACTA2,CDH2,IL1B,SCD,SNAI2	AHR,NFkB (complex),RGCC,SMAD3,SMAD4,SMAD7,STAT3
mut vs wt d702factor 2x q05		advanced glycation end-products		chemical - endogenous mammalian		0.314		-0.104	0.542	0.00048	CDKN1A,CLDN5,GJA1,IL6,KLF2,LRP2,SLIT2,SPP1	CEBPB,CTNNB1,Creb,EGR1,ERK1/2,FOS,FOSL1,FOXO1,JUN,MMP9,Mapk,NFATC1,NFE2L2,NFKB1,NFKBIA,NFkB (complex),PPARG,PPARGC1A,RELA,SIRT1,SP1,STAT3,TNF,advanced glycation end-products
mut vs wt d702factor 2x q05		HSPB1	-0.216	other		0.315		0.026	0.254	0.000811	ACTA2,CDKN1A,CXCL2,CXCL3,IL1B,IL6	CEBPB,Creb,EGR1,ERK1/2,FOS,Gm21596/Hmgb1,HSPB1,JUN,JUND,MYC,NFATC2,NFE2L2,NFKB1,NFKBIA,NFkB (complex),P38 MAPK,PARP1,PRKD1,SP1,STAT3,TP53,ZFP36
mut vs wt d702factor 2x q05		EZH2	-0.451	transcription regulator		0.323		0.013	0.26	8.7e-06	C4BPB,CCND2,CD70,CDH2,CDKN1A,CDKN1C,CER1,CHRM3,CNR1,COL5A1,CXCL10,CXCL2,CYB5R2,CYP1B1,EPDR1,FBLN1,FOXF2,FRZB,IGFBP3,IL6,KLF2,LCN2,NCOA7,NDRG1,NES,ONECUT1,PITX2,PRDM1,PTN,S100A9,SAA1,SAA2,SFRP4,TBX1,VDR,VEGFA,WNT1	CTNNB1,DNMT1,DNMT3B,EZH2,HDAC1,Histone h3,JUN,KMT2A,MED1,MYC,NFKB1,NFkB (complex),POU5F1,RELA,RNA polymerase II,SP1,STAT1,STAT3,TP53
mut vs wt d702factor 2x q05		IGF2	-1.238	growth factor		0.323		-0.076	0.556	0.00099	APOA2,CDKN1A,CTSV,CYP1B1,H19,IFITM2,IGFBP3,IGFBP6,IL6,ITGA5,MMP10,NDRG1,PRDM16,SFTPC,SPP1,TAT,VEGFA	CHUK,Creb,EGR1,ERK1/2,FOS,FOSL1,HIF1A,IGF2,JUN,JUND,MYC,Mapk,NFE2L2,NFKB1,NFKBIA,NFkB (complex),RELA,SMAD3,SP1,SRC,TP53
mut vs wt d702factor 2x q05		ST8SIA1	-0.032	enzyme		0.339		0.047	0.248	0.011	CDKN1A,IL1B,NES,POU5F1
mut vs wt d702factor 2x q05		N-[N-(3,5-difluorophenacetyl-L-Ala)]-S-phenylglycine t-butyl ester		chemical - protease inhibitor		0.339		0.127	0.089	0.0117	ACTA2,IL1B,IL6,IVL,SIM2,VEGFA
mut vs wt d702factor 2x q05		thymoquinone		chemical drug		0.339		-0.006	0.352	0.0417	AR,CASP1,CDKN1A,COL3A1,TNFSF10
mut vs wt d702factor 2x q05		etanercept		biologic drug		0.339		0.11	0.123	0.0458	CXCL10,CXCL13,IL1B,IL6
mut vs wt d702factor 2x q05		Pkc(s)		group		0.354		-0.113	0.803	7.63e-05	ACTA2,APLN,BDNF,CDKN1A,COL3A1,CYP1A1,CYP2A6 (includes others),FGFBP1,GSTA2,HPGD,IL1B,IL6,ITGA5,IVL,KCNJ2,NQO1,SPP1,STC1,STC2,TNFRSF11A,ULBP2,VDR,VEGFA	CEBPB,CTNNB1,Ca2+,Creb,FOS,FOSL1,JUN,MAPK14,Mapk,NFE2L2,NFKB1,NFKBIA,NFkB (complex),P38 MAPK,Pkc(s),SP1,STAT3,TP53,TP73,ZFP36,tetradecanoylphorbol acetate
mut vs wt d702factor 2x q05		Ca2+		chemical - endogenous mammalian		0.358		-0.107	0.93	5.34e-07	ACTA2,ANKH,AR,BDNF,CCND2,CDKN1A,COL2A1,CYP1A1,CYP1B1,ENPP1,FLG,GJA1,GUCY1A2,IL1B,IL6,IVL,KCND2,NDRG1,NR5A1,S100A9,SCGB1A1,SERPINB2,SNAI2,SP4,SPP1,SSTR2,STC1,SYT4,TRPV6,VDR,VEGFA	AHR,CEBPB,Ca2+,Creb,DDIT3,EGR1,EP300,ESR1,FOS,HDAC1,JUN,JUND,MAPK13,MYC,NFAT5,NFE2L2,NFkB (complex),P38 MAPK,Pkc(s),SMAD3,SP1,STAT3,TP53,ZFP36
mut vs wt d702factor 2x q05		MDM2	0.385	transcription regulator		0.362		-0.009	0.39	0.00638	ADIRF,CDKN1A,H2AC18/H2AC19,IGFBP6,IL13RA2,INHBB,MYCN,SNAI2,TNFSF10	AR,CTNNB1,EP300,HIF1A,Hdac,JUN,MDM2,MYC,NFkB (complex),RARA,RXRA,SMAD2,SMAD3,SMAD4,SP1,STAT3,TP53,TP63,TP73
mut vs wt d702factor 2x q05		captopril		chemical drug		0.365		-0.046	0.518	0.000407	ABCC2,ANXA1,BGN,CP,EFEMP2,GPX2,IGFBP6,IL6,LCN2,SLC34A2,SPP1	AGT,AKT1,CEBPB,FOXO3,NFKB1,NFKBIA,NFkB (complex),SMAD3,SP1,TP53,captopril
mut vs wt d702factor 2x q05		IL12 (complex)		complex		0.37		-0.127	0.816	0.0168	CASP1,CXCL10,CXCL6,FLT4,GJA1,HLX,IDO2,IL1B,IL6,ITGA4,ITGB2,PRDM1,SOCS2,TACR1,VEGFA,XCL1
mut vs wt d702factor 2x q05		ADCY		group		0.378		-0.084	0.6	4.59e-05	CDH2,CDKN1A,COL3A1,CYP1B1,GJA1,IL1B,IL6	ADCY,Akt,CEBPB,CREBBP,CTNNB1,Creb,EGR1,ERK,ERK1/2,ESR2,FOS,FOXO1,JUN,NCOA2,NFKB1,NFkB (complex),PPARG,RELA,SMAD3,SP1,STAT3,TP53,cyclic AMP
mut vs wt d702factor 2x q05		miR-450a-5p (and other miRNAs w/seed UUUGCGA)		mature microrna		0.378		0.196	-0.14	0.000708	COL3A1,EMP3,ITGA5,SNAI2,SPP1,SYDE1,VIM
mut vs wt d702factor 2x q05		CUL3	0.169	enzyme		0.378		0.039	0.274	0.00699	COL2A1,FBXO32,HAPLN1,IL6,MFAP4,NQO1,S100A9	CUL3,NFE2L2,NFKB1,NFkB (complex),RELA,SQSTM1,STAT3
mut vs wt d702factor 2x q05		methylmercury		chemical toxicant		0.378		-0.027	0.45	0.022	ACVR1C,COL3A1,CYP1A1,IGFBP3,IL6,PROC,PTH1R
mut vs wt d702factor 2x q05		SCX	0.282	transcription regulator		0.391		0.078	0.217	0.0016	HAPLN1,SNAI2,SOX5,SPP1,TNC
mut vs wt d702factor 2x q05		IL27RA	-0.274	transmembrane receptor		0.391		0.113	0.141	0.0196	CXCL10,CXCL13,IL1B,IL6,PRDM1
mut vs wt d702factor 2x q05		COMMD3-BMI1	-0.053	transcription regulator		0.391		0.108	0.152	0.0384	HOXA3,IL6,LCN2,LEF1,WNT5A
mut vs wt d702factor 2x q05		MASTL	-0.525	kinase		0.391		-0.17	0.767	0.0452	ARHGDIB,CYP1B1,KYNU,PAPPA,SLC2A3
mut vs wt d702factor 2x q05		TET3	-0.345	enzyme		0.391		-0.11	0.606	0.0458	APLN,LRP2,SFRP4,TNNT2
mut vs wt d702factor 2x q05		losartan potassium		chemical drug		0.398		0.123	-0.04	0.000388	AGTR1,COL3A1,CXCL10,CXCL3,GJA1,HAVCR1,IL1B,IL6,NPR1,PDE3A,PLCB1,PTH1R,SPP1,VEGFA	AGT,CEBPB,CTNNB1,Creb,EGR1,ERK1/2,FOS,GJA1,JUN,MYC,NFKB1,NFKBIA,NFkB (complex),P38 MAPK,SMAD3,SP1,STAT1,STAT3,TP53,ZFP36,losartan potassium
mut vs wt d702factor 2x q05		colchicine		chemical drug		0.403		-0.063	0.565	0.00218	ABCC2,ACTA2,BDNF,CYP2B6,IL1B,NQO1,TAT,TUBB1	AHR,CASP1,CEBPB,IL1,IL1B,IL1RN,JUN,JUNB,NFKB1,NFKBIA,NFkB (complex),PYCARD,RELA,STAT3,TNF,TP53,colchicine
mut vs wt d702factor 2x q05		SP3	-0.255	transcription regulator		0.403		-0.101	0.647	0.0231	ACTA2,ADCY4,AHRR,ALOX15B,CDH2,CDKN1A,COL2A1,IGFBP3,KDR,MYCN,NES,PLAUR,SLC2A3,TNC,VEGFA,VIM
mut vs wt d702factor 2x q05		SMAD3	-0.041	transcription regulator		0.408		-0.103	0.905	8.17e-08	ACTA2,APOA2,APOB,BGN,CCND2,CDH2,CDKN1A,COL2A1,COL3A1,CRP,CXCL10,CXCL3,CYP1A1,DEPTOR,FBN2,FST,IL1B,IL6,INHA,INPP5D,LEFTY1,NR5A1,PNMT,POU5F1,PTX3,SLC51B,SNAI2,SPP1,SSTR2,TF,TNC,VEGFA,VIM	Akt,CTNNB1,EGR1,FOXO1,HIF1A,NFKB1,NFkB (complex),RELA,SMAD1,SMAD2,SMAD3,SMAD4,SMAD7,SP1,STAT3,TGFB1,TP53,Tgf beta
mut vs wt d702factor 2x q05		AKT1	-0.133	kinase		0.414		-0.085	0.8	3.53e-05	ACTA2,AKR1B10,AKR1C1/AKR1C2,ANKH,AR,CCND2,CDKN1A,COL8A1,CTSV,CXCL10,CXCL2,CXCL6,CXCR6,FBXO32,FSTL1,HUNK,IL6,KDR,LCN2,NQO1,SCD,SEMA6D,SLC2A1,SNAI2,SPP1,TNFSF10,UNC5B,VEGFA,VIM	AKT1,Akt,CTNNB1,EGR1,FOXO1,FOXO3,HIF1A,JUN,LEP,MYC,NFKB1,NFKBIA,NFkB (complex),NKX3-1,PPARG,PTEN,RELA,SMAD3,SP1,STAT3,TP53
mut vs wt d702factor 2x q05		tacrolimus		chemical drug		0.415		0.065	0.182	0.000189	APOD,BATF,CCR3,CD200,CFP,COL2A1,COL3A1,CXCL10,CXCL2,DPYSL3,F5,GPRC5B,IL1B,ITGB7,NT5E,PDE3B,PDLIM4,SLIT2,SPP1,TIAM1,TMEFF1,TNC,TNFSF10,XCL1	AHR,Akt,CTNNB1,EGR1,FOXO1,FOXO3,IL2,JUN,NFKB1,NFKBIA,NFkB (complex),PPARG,RELA,SMAD3,SP1,STAT1,STAT3,TP53,dexamethasone,tacrolimus
mut vs wt d702factor 2x q05		NFATC4	-0.204	transcription regulator		0.422		-0.122	0.661	0.00244	B3GAT1,BDNF,COL3A1,KCND2,NPPB,SPP1
mut vs wt d702factor 2x q05		mir-26		microrna		0.425		0.147	0.1	0.00301	CCND2,CXCL3,FGF9,HPGD,IL6	Akt,EGR1,FOXO1,NFKB1,SMAD3,SP1,mir-26
mut vs wt d702factor 2x q05		POR	0.254	enzyme		0.426		0.072	0.21	0.0466	APCDD1,CYP1A1,CYP1A2,CYP2A6 (includes others),CYP2B6,FOXC1,GREB1,KDR,PDK4,SCD,TMEM229B,TUBB2B,VEGFA
mut vs wt d702factor 2x q05		ethionine		chemical toxicant		0.431		-0.146	0.84	0.000201	ANXA1,CP,GPNMB,GPX2,LCN2,PLA1A,SLC34A2,SPP1
mut vs wt d702factor 2x q05		ACSL4	-0.283	enzyme		0.431		-0.056	0.588	0.00245	AR,ENPP1,FAH,MAPK11,NT5E,SPP1,WT1,XIST
mut vs wt d702factor 2x q05		PITX2	-1.017	transcription regulator		0.433		-0.114	0.838	0.000147	ADH1C,CCND2,CDH2,COL8A1,FOXC1,HPGD,LDHA,LEF1,LMX1B,NR5A1,PITX1,PITX2,PLOD2,TBX1,VIM,WNT5A	CTNNB1,FOXM1,HDAC3,JUN,NFkB (complex),PITX2,PPARG,RELA,SMAD4,STAT3,TBX1,TCF,THRB,WDR5
mut vs wt d702factor 2x q05		NRAS	-0.222	enzyme		0.437		0.075	0.17	0.00235	ADCY2,AK1,CDKN1A,CRABP2,CXCL2,GJA1,IL1B,IL6,KDR,LCN2,NPR3,NQO1,PLTP,PON3,PTX3,SLC2A1,SV2B,VEGFA	AKT1,CEBPB,CTNNB1,Creb,ERK,FOXO1,FOXO3,MMP9,NFKB1,NFKBIA,NFkB (complex),NRAS,PI3K (complex),PPARG,RELA,SMAD3,SP1,STAT3,TP53
mut vs wt d702factor 2x q05		parthenolide		chemical drug		0.447		0.104	0.22	2.39e-05	ADAMTS5,CASP1,CLDN5,CXCL2,IL1B,IL6,LEF1,PDK4,WNT1	AHR,CASP1,CTNNB1,JUNB,NFKB1,NFKBIA,NFkB (complex),NOD2,NR1H3,PPARD,PPARG,PYCARD,RELA,RXRA,SMAD3,STAT3,TP53,parthenolide
mut vs wt d702factor 2x q05		Wnt		group		0.447		-0.104	0.679	0.000655	ADAMTS5,CD24,CDH2,KDR,LEF1,PITX2,SIX1,TFAP2A	CTNNB1,FOXM1,JUN,SMAD4,STAT3,TCF,Wnt
mut vs wt d702factor 2x q05		SB 290157		chemical reagent		0.447		0.06	0.314	0.00301	CXCL2,CXCL3,IL1B,IL6,SPP1	CEBPB,Ccl2,Creb,IL4,JUN,NFKBIA,NFkB (complex),P38 MAPK,RELA,SB 290157,SP1,STAT3,TNF,TP53,ZFP36,prostaglandin E2
mut vs wt d702factor 2x q05		immethridine		chemical reagent		0.447		0.196	0.009	0.00435	CNR1,CXCL3,IL6,LCN2,SPP1
mut vs wt d702factor 2x q05		JAK inhibitor I		chemical - kinase inhibitor		0.447		0.14	0.135	0.00605	CCND2,CXCL10,CXCL2,CXCL3,CXCL6	CTNNB1,Creb,IKBKE,JAK inhibitor I,JAK2,JUN,MYC,NFKB1,NFKBIA,NFkB (complex),PPARG,RELA,SMAD3,STAT1,STAT3
mut vs wt d702factor 2x q05		TNFSF11	0.736	cytokine		0.448		-0.155	1.151	0.00133	ACP5,AHRR,BST1,CCR1,CDKN1A,CKB,CXCL3,CYP1A1,CYP1A2,FRRS1,GLRX,IL1B,IL6,ITGA5,PLAUR,PRDM1,SAA1,SAA2,SLC2A1,SPP1,SRXN1,TNFRSF11A,TSPAN5	AHR,CEBPB,FOS,FOXO3,HIF1A,IL1B,IL2,IL6,JUN,MYC,NFKB1,NFKBIA,NFkB (complex),RELA,SP1,SRC,STAT1,STAT3,TNFSF11,VTN
mut vs wt d702factor 2x q05		mir-135		microrna		0.451		0.182	0.051	0.00818	AR,CASP1,CDH2,IL1B,SPP1
mut vs wt d702factor 2x q05		ITGB3	0.24	transmembrane receptor		0.451		-0.068	0.6	0.0314	CD274,IL1B,ITGA5,KDR,NPPB,PLAUR,SNAI2
mut vs wt d702factor 2x q05		carboplatin		chemical drug		0.456		-0.122	0.866	2.72e-06	ABCC2,CD274,CP,GPNMB,GPX2,LCN2,NT5E,PLA1A,POU5F1,SLC34A2,SPP1,VIM	Akt,EGR1,FOXO1,NFKB1,SMAD3,SP1,carboplatin
mut vs wt d702factor 2x q05		mir-10		microrna		0.46		0.15	0.017	0.00639	ACVR1C,ALDH1A3,ALOX5,ANKH,AR,GJA1,IL6,PRDM1,SMO,VEGFA,WT1	AR,BRCA1,CTNNB1,Creb,EGFR,EGR1,ERK1/2,ESR1,FOS,HDAC1,HIF1A,JUN,MYC,NFKB1,NFkB (complex),RELA,SNAI2,SP1,STAT1,STAT3,TP53,mir-10
mut vs wt d702factor 2x q05		vorinostat		chemical drug		0.464		-0.009	0.503	0.0151	ADAMTS1,APLP1,APOB,AR,CASP1,CCND2,CCR1,CCR3,CDH2,CDKN1A,HPGD,IL1B,IL6,LGI1,LIPG,NDRG1,S100A9,SEMA3A,TNFSF10,VIM
mut vs wt d702factor 2x q05		MECP2	-0.121	transcription regulator		0.466		-0.027	0.529	0.00863	ANXA1,BDNF,IGFBP3,SCN3A,SEMA3D,SLC2A3,SYN3,SYT4,TIAM1,UNC5C,VEGFA,VIM	CREB1,CTNNB1,GJA1,HIF1A,IGF1,JUN,MECP2,NFkB (complex),NTRK2,SMAD3,SP1,STAT3,TP53
mut vs wt d702factor 2x q05		SPI1	-0.955	transcription regulator		0.466		-0.084	0.76	0.0318	ACTA2,BCL11A,CCND2,CDKN1A,CXCL10,FES,IFITM1,IL1B,ITGA4,ITGA5,ITGB2,LEF1,MEF2C,MT1F,PRDM1,SPP1,TFEC,TNFSF10,VIM
mut vs wt d702factor 2x q05		TNFRSF1A	-0.057	transmembrane receptor		0.468		-0.046	0.639	0.00157	APCS,BDNF,CDH2,CDKN1A,CXCL10,CXCL13,CXCL2,CXCL3,DIO2,IL1B,IL6,KDR,LCN2,NQO1,SAA1,VEGFA	AHR,CEBPB,CHUK,IL1B,IL6,JUN,NFKB1,NFKBIA,NFkB (complex),PPARG,RELA,SMAD3,STAT3,TNF,TNFRSF1A
mut vs wt d702factor 2x q05		STK4	-0.161	kinase		0.469		-0.104	0.647	0.0177	IL1B,IL6,PDPN,SFTPC
mut vs wt d702factor 2x q05		GSK3B	-0.018	kinase		0.472		0.011	0.441	0.0153	AR,CDKN1A,CXCL6,IL1B,IL6,KDR,LCN2,SNAI2,SPP1,TET1,TNFSF10
mut vs wt d702factor 2x q05		DACH1	-0.9	transcription regulator		0.478		0.09	0.242	0.000242	CDKN1A,CXCL3,IGFBP3,IL6,MEF2C,POU5F1,STC2,TNFAIP3	AR,BRCA1,CEBPB,CXCL2,DACH1,ESR2,IL6,JUN,NFKBIA,NFkB (complex),RELA,SMAD3,SP1,STAT3,TP53
mut vs wt d702factor 2x q05		TAB1	-0.041	enzyme		0.478		0.086	0.253	0.000331	CDKN1A,CH25H,CXCL10,IL1B,IL6,SAA1,TNFSF10	CEBPB,CHUK,IKBKB,IKBKG,MAP3K7,NFE2L2,NFKB1,NFKBIA,NFkB (complex),RELA,SMAD3,STAT1,STAT3,TAB1,TP63
mut vs wt d702factor 2x q05		mocetinostat		chemical drug		0.485		0	0.485	1.32e-05	BDNF,CXCL10,IL1B,MAGEA3/MAGEA6,NOVA1,UNC5C	CTNNB1,HDAC1,Hdac,Histone h3,Histone h4,KMT2A,MED1,NFKB1,NFkB (complex),RELA,RNA polymerase II,SP1,TP53,mocetinostat
mut vs wt d702factor 2x q05		mir-30 (includes others)		microrna		0.488		0.176	0.075	0.00211	AR,CDKN1A,IL1B,IL6,PRDM1,UGT8,VIM	CEBPB,HDAC1,IL6,JUN,MYC,NFKB1,NFKBIA,NFkB (complex),P38 MAPK,PPARG,RELA,SP1,STAT3,TNF,TP53,ZFP36,mir-30 (includes others)
mut vs wt d702factor 2x q05		AXL	-0.593	kinase		0.49		0.017	0.453	0.0157	CDH2,IL1B,IL6,SNAI2,VIM
mut vs wt d702factor 2x q05		troglitazone		chemical drug		0.492		-0.018	0.582	4.34e-06	ABCA12,ABCG2,ACTA2,AGTR1,AR,CCND2,CDKN1A,CEACAM5,CHCHD10,CRYAB,CXCL10,CXCL3,CXCL6,CYP1A1,CYP2B6,CYP2B7P,DCN,EGLN3,ENO2,ERO1A,HUNK,IL13RA2,IL1B,IL6,NDRG1,NNMT,NRAD1,P4HA1,PDE3B,PDK4,SCD,SLC2A1,SLC2A2,SPP1,UGT1A1,VEGFA,WT1	AHR,AR,Akt,EGR1,FOXO1,IL1B,JUN,NFKB1,NFKBIA,NFkB (complex),PPARG,RELA,RXRA,SIRT1,SMAD3,SP1,STAT3,troglitazone
mut vs wt d702factor 2x q05		NS-398		chemical reagent		0.498		0.123	0.135	0.00384	CDKN1A,CHGA,HAPLN1,IL1B,IL6,S100A9,SAA1,SAA2,SERPINB2,SPP1,VEGFA	CREBBP,CTNNB1,Creb,ESR2,IL10,JUN,NCOA2,NFKB1,NFKBIA,NFkB (complex),NS-398,PPARG,PTGS2,RELA,STAT3,TP53,prostaglandin E2
mut vs wt d702factor 2x q05		cerivastatin		chemical drug		0.503		0.018	0.457	0.000407	CD70,CDKN1A,CYP1B1,CYP2B6,IL6,ITGB2,KLF2,PCSK9,PLAUR,S100A9,VEGFA	CD40LG,CEBPB,CTNNB1,Ca2+,Creb,F2,JUN,NFKB1,NFKBIA,NFkB (complex),P38 MAPK,SP1,STAT3,TNF,TP53,ZFP36,cerivastatin
mut vs wt d702factor 2x q05		dinoprost		chemical - endogenous mammalian		0.509		-0.073	0.684	0.0167	AKR1C1/AKR1C2,ANGPTL3,CCND2,IL1B,IL6,PTX3,SPP1,VEGFA
mut vs wt d702factor 2x q05		COLQ	0.292	other		0.513		-0.022	0.58	0.000151	ADAMTS5,BDNF,BGN,COL2A1,COL8A1,DCN,LARGE1,LRP4,MFAP2,MUSK,NID2
mut vs wt d702factor 2x q05		FOXO1	0.614	transcription regulator		0.515		-0.097	1.025	2.13e-05	ACSL5,ALDOB,APLN,AR,CD70,CDKN1A,CDKN1C,CENPF,CH25H,CLDN5,CNR1,COL2A1,CTSV,CXCL10,DIO2,FBXO32,FLT4,FMOD,FOXC1,FST,HAL,IGFBP7,IL1B,IL6,ITGB2,KLF2,MYCN,PDK4,POU5F1,PRDM1,PTPRB,RIPOR2,SCD,SEMA6D,SERPINB2,SLC2A2,SOX5,TAT,TNFRSF11A,TNFSF10	AKT1,Akt,CEBPB,EGR1,FOXO1,FOXO3,HDAC1,HIF1A,Histone h3,JUN,KMT2A,MED1,NFKB1,NFkB (complex),PPARG,PPARGC1A,RELA,RNA polymerase II,RXRA,SIRT1,SMAD3,SP1,STAT3,TP53
mut vs wt d702factor 2x q05		PGR	0.368	ligand-dependent nuclear receptor		0.515		-0.101	0.998	0.000263	ABCG2,ACP5,ADAMTS1,AKR1C3,ALDH1A3,AR,CDKN1A,CDKN1C,CYRIA,FOXC1,GAS6,GREB1,H19,HPGD,KLF11,MX2,MYCN,NDRG1,PNMT,SERPINA5,SLC31A2,SNAP25,STC1,TAT,TM4SF1,TNC,VDR	AR,CRH,Creb,EGR1,ERK1/2,ESR1,ESR2,FOS,JUN,JUNB,NFKB1,NFkB (complex),NR1I2,PGR,PPARG,PRL,SP1,STAT3,STAT5B,TP53,mifepristone,progesterone
mut vs wt d702factor 2x q05		decitabine		chemical drug		0.52		-0.075	1.169	1.47e-14	ABCC2,ADAM23,ADAMTS1,ADAMTS9-AS2,ALOX5,AR,ARHGDIB,BCL11A,BDNF,BMP5,CA9,CADM1,CCND2,CCR3,CDA,CDH2,CDKN1A,CDKN1C,CGREF1,CLDN5,COL3A1,CRABP2,CXCL10,CXCL3,CYP1A1,CYP1B1,CYP2A6 (includes others),CYP4B1,DIRAS3,DMBT1,EDA2R,FBN2,FES,FLG,FLNC,FOXC1,FOXE1,FOXF2,GLI3,GLRX,H19,HPGD,IFITM1,IGFBP3,IGFBP7,IL1B,IL1RAP,IL6,INPP5F,ITGA4,LEF1,LOX,MAGEA2/MAGEA2B,MAGEA3/MAGEA6,MAGEA4,MAPK12,METRN,MSI1,NDRG1,NEFL,NQO1,NR5A1,PDLIM4,PLCB1,POU5F1,PTPRG,RRM2B,SFTPC,SLC2A3,SMO,SPP1,SSTR2,STC2,SYK,TFAP2A,TIAM1,TNC,TNFRSF10C,TNFSF10,UGT1A1,VIM,WNT5A,WT1,XAGE2,XCL1	Akt,CEBPB,CTNNB1,EGR1,EP300,FOXO1,HDAC1,JUN,MYC,NFKB1,NFKBIA,NFkB (complex),SMAD3,SP1,STAT3,TNF,TP53,decitabine
mut vs wt d702factor 2x q05		CXCL8	-0.932	cytokine		0.52		-0.086	0.773	0.000632	ABCG2,ANXA1,AR,CXCL2,CXCL3,IL1B,ITGA5,ITGB2,MAPK12,POU5F1,SNAI2	AHR,CREB1,CTNNB1,CXCL8,EGFR,FN1,HIF1A,ICAM1,JUN,NFKB1,NFKBIA,NFkB (complex),NKX3-1,NOTCH1,PTEN,RELA,SMAD3,SP1,STAT3,TP53
mut vs wt d702factor 2x q05		SERPINE2	0.583	other		0.522		0.152	0.125	0.000201	BDNF,CXCL10,CXCL13,CXCL3,GLI3,IL1B,IL6,ITGB2	AHR,CTNNB1,F2,JUN,NFKB1,NFKBIA,NFkB (complex),PLAU,RELA,SERPINE2,SMAD3,SP1,STAT1,STAT3,STAT4,TP53
mut vs wt d702factor 2x q05		JAG1	-0.159	growth factor		0.522		-0.152	0.92	0.00855	ACTA2,CCND2,CDKN1A,SNAI2,SPP1,TNC,VIM	Akt,Creb,EGFR,EGR1,ERK1/2,FOS,FOXO1,HIF1A,JAG1,JUN,LEF1,NFKB1,NOTCH1,NOTCH3,RBPJ,RELA,RUNX2,SMAD3,SP1,STAT3
mut vs wt d702factor 2x q05		PRKN	-0.94	enzyme		0.526		0.065	0.382	0.0242	ACTA2,IL1B,IL6,KDR,LEF1
mut vs wt d702factor 2x q05		PD 123319		chemical drug		0.528		0.03	0.469	0.00706	CD24,KDR,SPP1,VEGFA,WNT11	AGT,NFKB1,NFKBIA,NFkB (complex),NR3C2,PD 123319,PPARG,RELA,SMAD3,STAT3,TP53,aldosterone
mut vs wt d702factor 2x q05		NANOG	-0.239	transcription regulator		0.532		-0.059	0.675	0.00349	CCND2,COL3A1,HOPX,KDR,LEFTY1,MS4A15,MYCN,ONECUT1,POU5F1,RIPPLY3,TET1,VIT,ZFP42	Akt,CTNNB1,EGR1,FOXO1,GLI1,NANOG,NFKB1,SMAD3,SP1,TP53
mut vs wt d702factor 2x q05		sunitinib		chemical drug		0.535		0.088	0.231	1.21e-05	CCND2,CDKN1A,COL5A1,COL8A1,CXCL10,CXCL3,CYP1A1,ITGA4,ITGA8,ITGB2,KDR,TNC	Akt,CTNNB1,Creb,EGR1,ERK,ERK1/2,FOS,FOXO1,JAK2,JUN,MYC,NFKB1,NFKBIA,NFkB (complex),PPARG,RELA,SMAD3,SP1,STAT1,STAT3,sunitinib
mut vs wt d702factor 2x q05		1,25-dihydroxyvitamin D		chemical drug		0.536		-0.01	0.557	0.0267	CCND2,FST,IL6,MAPK12,VDR
mut vs wt d702factor 2x q05		mir-31		microrna		0.537		0.166	0.171	0.00818	AR,EGLN3,ITGA5,SPP1,TIAM1
mut vs wt d702factor 2x q05		aldosterone		chemical - endogenous mammalian		0.538		-0.143	1.011	0.00739	ADAMTS1,APLN,ATP6V0A4,BDNF,COL3A1,IL6,KCNMA1,KDR,LCN2,LOX,PLAUR,RIPOR2,SPP1,TAT	AGT,AHR,CEBPB,Creb,EGR1,ERK1/2,ESR1,FOS,IL6,JUN,JUND,NFKB1,NFKBIA,NFkB (complex),NR3C2,NRIP1,Pkc(s),RELA,SMAD3,SP1,STAT3,TP53,aldosterone
mut vs wt d702factor 2x q05		phytohemagglutinin		chemical drug		0.538		-0.182	1.321	0.0372	CACNB3,CCND2,CHN1,CLIC2,CPS1,CXCL10,HPGD,IL1B,IL6,ITGA8,KLF2,MEIS2,NT5E,SERPINA5,SLC2A2,SLC6A8,SPP1,TNFSF10,VIPR1,XCL1
mut vs wt d702factor 2x q05		ITGB2	2.075	transmembrane receptor		0.547		-0.018	0.593	0.00401	ACTA2,CXCL10,CXCL2,CXCL3,IL6,ITGA4,VEGFA	AHR,CCN1,CEBPB,CREB1,CTNNB1,FN1,ICAM1,ITGB2,JUN,NFKB1,NFKBIA,NFkB (complex),NOTCH1,P38 MAPK,RELA,SMAD3,SP1,STAT3,ZFP36
mut vs wt d702factor 2x q05		SAA1	3.124	transporter		0.548		-0.113	0.819	0.00508	BGN,CXCL10,CXCL6,IL1B,IL6,S100A9	AHR,CEBPB,Creb,EGR1,ERK1/2,FOS,IL1B,IL6,JUN,NFKB1,NFKBIA,NFkB (complex),P38 MAPK,RELA,SAA1,SP1,STAT3,TP53,ZFP36
mut vs wt d702factor 2x q05		cephaloridine		chemical drug		0.552		-0.117	0.92	0.0103	ABCC2,AKR1B10,ATP12A,CXCL10,CXCL13,CYP1B1,FOXE1,GPNMB,NQO1,TPH1
mut vs wt d702factor 2x q05		KDM2B	-0.364	enzyme		0.555		0.078	0.381	0.000993	BDNF,CD24,CDKN1A,COL2A1,CRABP2,CXCL10,XIST	Histone h3,KDM2B,KMT2A,MED1,RELA,RNA polymerase II,SP1
mut vs wt d702factor 2x q05		green tea polyphenol		chemical drug		0.555		0.049	0.446	0.00286	ANXA1,CDKN1A,IGFBP3,IL1B,IL6,VEGFA	AHR,Creb,EGR1,ERK1/2,ESR1,FOS,FOSL1,HDAC1,JUN,JUND,MYC,Mapk,NFE2L2,NFKB1,NFkB (complex),PPARG,Pkc(s),RELA,RXRA,SP1,STAT3,TP53,green tea polyphenol
mut vs wt d702factor 2x q05		potassium chloride		chemical drug		0.555		-0.129	0.84	0.0373	BDNF,COL3A1,FGF9,IL1B,MEF2C,SPP1,SYT4,TRPV6,UNC5B
mut vs wt d702factor 2x q05		NCOA2	-0.143	transcription regulator		0.557		-0.114	0.909	0.00276	AR,CDKN1A,CXCL10,CYP1A1,CYP2B6,FRZB,FST,IL1B,IL6,LIPG,PLTP,SLC2A2	Ahr-aryl hydrocarbon-Arnt,CEBPB,ESR1,FOS,HDAC3,JUN,NCOA2,NFKBIA,NFkB (complex),NR5A2,NRIP1,PPARG,PPARGC1A,RARA,RARB,RXRA,SMAD3,SREBF1,STAT1,STAT3,THRB,TNF,estrogen receptor
mut vs wt d702factor 2x q05		FST	1.212	other		0.56		-0.036	0.664	0.00208	APOA2,CPS1,FST,IL6,INHBB,LEFTY1,POU5F1,PRDM16,SAA1	AHR,CEBPB,CREB1,CTNNB1,EGR1,FSH,FST,INHBA,JUN,NFkB (complex),P38 MAPK,SMAD2,SMAD3,SMAD4,SMAD7,STAT3,ZFP36
mut vs wt d702factor 2x q05		roscovitine		chemical drug		0.562		0.123	0.291	0.0489	AR,CDKN1A,CYP2B6,UGT1A1,ULBP2
mut vs wt d702factor 2x q05		mir-210		microrna		0.563		0.175	0.07	0.0499	BDNF,CDH2,HOXA3,INHBB,KDR,MDGA1,NDRG1,SCARA3
mut vs wt d702factor 2x q05		NR1H3	0.308	ligand-dependent nuclear receptor		0.564		-0.028	0.67	0.0001	ACTA2,ANGPTL3,APCS,APOD,CCR1,CCR3,CD274,CDKN1A,CENPF,CH25H,CRP,CXCL10,CXCL2,DIO2,GAS6,IL1B,IL6,PLTP,PRDM16,SCD,TBX1,VEGFA,VIPR1	AKT1,CEBPB,FOXO3,JUN,NCOA2,NFE2L2,NFkB (complex),NR1H3,NR5A2,PPARG,PPARGC1A,RARA,RARB,RELA,RXRA,SP1,SREBF1,STAT3,THRB,TP53,cholesterol
mut vs wt d702factor 2x q05		PROC	1.218	peptidase		0.565		0.065	0.42	0.0158	CXCL2,CXCL3,F5,IL1B,IL6,TNFAIP3
mut vs wt d702factor 2x q05		PRNP	0.337	other		0.57		-0.021	0.625	0.0485	FGF9,FST,GJA1,IL1B,IL6,PLAUR,SNAP25
mut vs wt d702factor 2x q05		VitaminD3-VDR-RXR		complex		0.579		-0.128	0.935	0.000655	CDKN1A,CXCL10,HSD17B2,IGFBP3,IGFBP6,SPP1,TRPV6,WT1
mut vs wt d702factor 2x q05		ciglitazone		chemical drug		0.589		0.031	0.511	0.0192	ABCA12,ACTA2,CDKN1A,IL6,IVL,LCN2,SCGB1A1,TNFSF10
mut vs wt d702factor 2x q05		ITGB1	0.029	transmembrane receptor		0.59		-0.02	0.681	2.33e-08	ACTA2,ADAMTS5,CCN4,CDH2,CDKN1A,COL19A1,FBN2,IL1B,IL6,ITGA5,ITGA9,ITGB7,LOX,LOXL1,NPPB,OLFML3,PAPPA,PLAUR,SEMA5B,TNFAIP3,VEGFA,VIM,WNT5A	FN1,FOS,HIF1A,ITGB1,JUN,MAPK8,NFE2L2,NFKB1,NFKBIA,NFkB (complex),RAC1,RELA,SMAD3,SMAD4,SP1,SPP1,STAT3,TGFB1,TP53
mut vs wt d702factor 2x q05		DRD2	-0.624	g-protein coupled receptor		0.6		-0.028	0.662	0.00174	BDNF,CRYAB,IGFBP3,KCNJ2,PCSK1,VEGFA	CEBPB,Creb,DRD2,EGR1,EP300,ERK1/2,FOS,HDAC1,JUN,NFKB1,NFKBIA,NGF,RAF1,RELA,SMAD3,SP1,STAT3,TP53,cyclic AMP
mut vs wt d702factor 2x q05		GRIN3A	0.187	ion channel		0.607		0.196	-0.089	0.00115	BDNF,CD200,CDH10,DCN,HFM1,ITGA8,KCND2,LGI1,PDE4B,ROBO2,SV2B,TMEFF1,TRPM3
mut vs wt d702factor 2x q05		GW3965		chemical reagent		0.608		0.021	0.528	5.66e-05	ADRA2A,ANGPTL3,APOD,CENPF,CH25H,CRP,CXCL10,GNG2,IL1B,IL6,PDK4,PLTP,SCD,SLC2A2,VEGFA,VIPR1	AR,CREBBP,CTNNB1,D-glucose,ESR1,GW3965,HIF1A,JUN,MYC,NFkB (complex),NR1H2,NR1H3,NR1I2,PDX1,PGR,PPARG,RXRA,SREBF1,STAT1,STAT3,progesterone
mut vs wt d702factor 2x q05		fibric acid derivative		chemical drug		0.61		-0.036	0.689	0.00247	APOA2,APOB,IL6,PDK4,SCD	NFE2L2,NFkB (complex),RELA,SREBF1,STAT3,cholesterol,fibric acid derivative
mut vs wt d702factor 2x q05		mir-146		microrna		0.618		0.15	0.291	0.0452	CXCL10,CXCL3,IL1B,IL6,NLGN1
mut vs wt d702factor 2x q05		TCF7L2	-0.186	transcription regulator		0.625		-0.172	1.343	0.045	ALOX5,ANXA1,APLP1,APOD,CCND2,CD24,CDKN1A,FBXO32,IL1RAP,LEF1,LGI3,MAN1A1,NINJ2,PARVB,SNAI2,SORBS3,SPP1,SRD5A1,TNS1,UGT8,VEGFA
mut vs wt d702factor 2x q05		CREB1	-0.386	transcription regulator		0.63		-0.067	1.084	4.61e-08	ANGPTL2,BDNF,CDA,CDH10,CDH2,CDKN1A,CGREF1,CH25H,CHGA,COCH,CTNNA2,CXCL2,DIO2,DMBT1,FOXE1,GALR1,GPNMB,HPGD,HTR2C,IGSF9B,IL1B,IL6,INHA,KCND2,LCN2,MDGA1,MGAT4C,MNS1,NEURL1B,NNAT,PCDH19,PCSK1,PDE3A,PDE3B,PNMT,PTPRR,RIPOR2,RSPO2,SCD,SFRP4,SLC2A3,SLC6A1,SOCS2,SPAG4,SPOCK3,SPRED3,SRD5A1,SRXN1,STC1,TF,TFAP2A,VEGFA,VIM,YPEL1	CEBPA,CEBPB,CREB1,CREBBP,CTNNB1,Creb,ESR2,FOS,FOXM1,JUN,NCOA2,NFKB1,NFKBIA,NFkB (complex),PPARG,RELA,SMAD4,STAT3,TCF,TP53
mut vs wt d702factor 2x q05		GPX1	0.532	enzyme		0.64		0.141	0.296	0.00276	ACTA2,CXCL10,CXCL3,GLRX,GPX2,IL6,TNFSF10	AKT1,CEBPB,FOS,FOXO3,GPX1,JUN,JUND,LEP,MYC,NFKB1,NFKBIA,NFkB (complex),PPARG,RELA,SP1,STAT3,TP53
mut vs wt d702factor 2x q05		carbon tetrachloride		chemical toxicant		0.645		-0.122	1.179	7.76e-06	ABCC2,ACTA2,APOA2,APOB,CCR1,CDKN1A,CNR1,COL3A1,CPS1,CXCL10,CXCL6,CYP1A1,CYP1A2,DCLK1,H19,IGFBP6,IL13RA2,IL1B,IL6,ITGA8,KDR,NQO1,SPP1,TF,UGT1A3	AHR,CEBPB,CTNNB1,FOS,HIF1A,IGF1,IL6,JUN,JUND,MYC,NFKBIA,NFkB (complex),RELA,SMAD3,SMAD4,SMAD7,SP1,STAT3,TNF,TP53,carbon tetrachloride
mut vs wt d702factor 2x q05		LHX2	-0.476	transcription regulator		0.655		-0.089	0.829	0.0232	BDNF,DIO2,NQO1,ROBO2
mut vs wt d702factor 2x q05		suramin		chemical drug		0.655		0.007	0.641	0.0373	CDH2,FST,IL6,LOX
mut vs wt d702factor 2x q05		MAP2K6	-0.983	kinase		0.658		-0.136	1.037	7.44e-07	ACP5,ACTA2,BGN,CDKN1A,CHGA,CRYAB,CXCL10,IL13RA2,IL6,IVL,NPPB,NPR1,PTH1R,TNFSF10,VDR	CEBPB,DDIT3,FOS,JUN,JUND,MAP2K6,MAPK11,MAPK13,MAPK14,MYC,NFAT5,NFE2L2,NFkB (complex),P38 MAPK,SP1,STAT3,TP53,TP73,ZFP36
mut vs wt d702factor 2x q05		N-acetyl-L-cysteine		chemical drug		0.668		0.117	0.156	0.00152	ACTA2,AR,AVPR1A,CASP1,CCND2,CD274,CDKN1A,CXCL10,CXCL3,FBXO32,GJA1,IL1B,IL6,ITGA4,NPPB,NQO1,PLAUR,SLC2A2,SPP1,TNC,VEGFA	CEBPB,FOS,JUN,JUND,MYC,N-acetyl-L-cysteine,NFKB1,NFKBIA,NFkB (complex),P38 MAPK,RELA,SP1,STAT3,TNF,TP53,ZFP36,hydrogen peroxide
mut vs wt d702factor 2x q05		rosiglitazone		chemical drug		0.67		-0.062	1.018	7.43e-05	ACSL5,ADAMTS1,AGTR1,ALOX5,ANGPTL3,APOA2,BDNF,CCL15,CCN4,CCRL2,CDKN1A,COL3A1,CRP,CXCL10,CYP1A1,CYP2B6,DIO2,EGLN3,HPGD,IGFBP6,IL1B,IL6,KLF11,KLF2,LCN2,LDHA,LOX,MX2,NPPB,PDK1,PDK4,PLTP,S100A9,SCD,SLC27A6,SLC2A1,SLC2A2,TNC,VEGFA	AHR,CEBPB,IL1B,JUN,LEP,NCOA2,NFKB1,NFKBIA,NFkB (complex),PPARG,RARA,RARB,RELA,RXRA,SP1,STAT3,THRB,TNF,rosiglitazone
mut vs wt d702factor 2x q05		GATA6	-0.374	transcription regulator		0.679		-0.004	0.697	0.00085	ACTA2,BMP5,C1R,CDKN1A,CRABP2,CXCL13,EVPL,HYAL1,IL1B,KLF2,LEFTY1,MEF2C,POU5F1,PRDM1,SCD,SCGB1A1,SFTPC,SORBS3,TNFSF10	AR,CEBPB,GATA6,JUN,MAPK14,SMAD2,SMAD3,SMAD4,SP1,STAT3,TP53,TP73
mut vs wt d702factor 2x q05		FOXO4	0.222	transcription regulator		0.687		-0.004	0.699	0.000244	APLN,CCND2,CDKN1A,CH25H,FLT4,FMOD,FOXC1,IGFBP7,ITGB2,PTPRB,SCD,SLC2A1,SOX5,VEGFA	AR,Akt,EGR1,FOXO1,FOXO4,HIF1A,Hif1,NFKB1,PPARG,SMAD3,SP1,STAT3,VHL
mut vs wt d702factor 2x q05		dorsomorphin		chemical - kinase inhibitor		0.688		0.033	0.609	0.0268	CD274,COL2A1,CPA1,IL6,KDR,TFEB
mut vs wt d702factor 2x q05		ESR1	-0.483	ligand-dependent nuclear receptor		0.69		-0.028	0.919	9.64e-08	ABCG2,ACTA2,ADAMTS5,ADH1C,AK1,ALOX5,ANGPTL2,AR,BDNF,CCL15,CDKN1A,CDKN1C,CEACAM5,CENPF,CHRM2,CHST2,CKB,CLDN8,CLIC3,COL16A1,COL8A1,CP,CRABP2,CXCL3,CYP1A1,CYP1B1,DCDC2,DMTN,FBLN1,FMN1,FOXC1,FST,FXYD6,GAS7,GJA1,GLRX,GOPC,GPR158,GREB1,H19,HTR2C,HYAL1,IFITM1,IFITM2,IGFBP3,IL1B,IL6,INHBB,IVL,KCNMA1,KISS1R,LAPTM5,LCN2,MAN1A1,MAPK11,MAPK12,NLGN1,NPR3,NQO1,PCDH18,PCP4,PCSK1,PDK4,PITX1,PITX2,PLAUR,PLCB1,PLOD2,PON3,PTX3,RAI2,ROBO2,RTN4RL1,S100A9,SAMD9,SCD,SHANK3,SHROOM1,SIX1,SLC16A3,SLC39A4,SLC6A8,SLC9A2,SNAI2,SOCS2,SOSTDC1,SP4,SPAG4,SPP1,STC2,TM4SF1,TMOD1,TMSB15A,TNFAIP3,TNFSF10,ULBP2,UMODL1,VDR,VEGFA,VIM,WNT11,YPEL1	4-hydroxytamoxifen,AHR,CEBPB,CTNNB1,EGF,ESR1,ESR2,FOS,JUN,JUND,MED1,MYC,NFKB1,NRIP1,RNA polymerase II,SMAD3,SP1,STAT3,TP53,beta-estradiol
mut vs wt d702factor 2x q05		CORT	-0.019	other		0.692		0.122	0.373	0.000331	BDNF,CCR1,CCR3,CXCL10,CXCL3,IL1B,IL6	ADCY,CORT,Creb,NFATC1,RELA
mut vs wt d702factor 2x q05		laquinimod		chemical drug		0.693		-0.196	1.416	0.000244	ADAMDEC1,AHRR,AMZ1,CCR1,CYP1A1,CYP1A2,CYP1B1,GPNMB,IDO2,INHBB,OLFML2A,PPP1R3G,SERPINB2,TPH1
mut vs wt d702factor 2x q05		TXN	0.487	enzyme		0.701		-0.033	0.797	0.000198	CCND2,CDKN1A,CYP1A1,CYP1B1,IL1B,IL6,LEF1,POU5F1,VEGFA	AHR,ARNT,CEBPB,EGFR,HIF1A,JUN,NFKB1,NFKBIA,NFkB (complex),P38 MAPK,RELA,SMAD3,SMAD4,SMAD7,SP1,STAT3,TP53,TXN,ZFP36
mut vs wt d702factor 2x q05		estriol		chemical - endogenous mammalian		0.707		0.152	0.276	0.000562	CCR1,CXCL10,CXCL2,CXCL3,CXCL6,IL1B,IL6,ITGB2	AKT1,CEBPB,CTNNB1,Creb,D-glucose,EGR1,ERK,ERK1/2,ESR1,ESR2,FOS,FOXO3,HIF1A,JUN,MYC,NFKB1,NFkB (complex),PDX1,PPARG,RELA,SMAD3,SP1,STAT3,TP53,beta-estradiol,estriol
mut vs wt d702factor 2x q05		LRP6	0.314	transmembrane receptor		0.708		-0.01	0.729	0.0489	ACTA2,IL1B,IL6,SLC2A3,VIM
mut vs wt d702factor 2x q05		NR4A1	0.133	ligand-dependent nuclear receptor		0.712		0.041	0.556	0.0087	ACTA2,AKR1C1/AKR1C2,ALDOB,APOB,APOD,ATP12A,ATP4B,CCND2,CLDN5,COL16A1,CRABP2,ENO2,IL1B,IL6,MYCN,NT5E,PDK1,PDK4,RLN3,SCD,TNFSF10	6-mercaptopurine,Akt,CTNNB1,D-glucose,EGR1,FOXM1,FOXO1,HIF1A,JUN,MYC,NCOA2,NFKB1,NFkB (complex),NR4A1,PDX1,PPARG,RARA,RARB,RXRA,SMAD3,SMAD4,SP1,STAT3,TCF,THRB
mut vs wt d702factor 2x q05		CDH1	-0.394	other		0.72		-0.017	0.768	0.0284	CDH2,IFITM1,IGFBP3,LCN2,PLAUR,SNAI2,VEGFA,VIM
mut vs wt d702factor 2x q05		IL13	0.176	cytokine		0.723		-0.094	1.221	0.000604	ADAMDEC1,BATF,BDNF,CASP1,CD101,CD37,CHST2,COL3A1,CP,CTSV,CXCL10,CXCL2,CXCL3,CXCL6,DMBT1,FLG,FXYD3,GAS6,GAS7,GPNMB,IL13RA2,IL1B,IL6,IVL,MMP10,NTN1,PTH1R,SLA,SNAI2,SPP1,TFEC,TNFRSF11A,TNS1,WNT5A	CEBPB,CTNNB1,Creb,EGR1,ERK1/2,ESR2,FOS,IFNG,IL13,JUN,JUND,MYC,NFKB1,NFKBIA,NFkB (complex),PPARG,RELA,SP1,STAT1,STAT3
mut vs wt d702factor 2x q05		IRF5	0.319	transcription regulator		0.723		-0.148	1.077	0.034	CDKN1A,COL3A1,CXCL10,CXCL2,IL6,PRDM1,TNFSF10,VEGFA
mut vs wt d702factor 2x q05		SIRT1	-0.312	transcription regulator		0.725		0.071	0.405	0.00142	ABCC2,ADAMTS5,APLN,BDNF,CCND2,CDH2,CDKN1A,CNR1,COL2A1,CPA1,CYP1A1,CYP2B6,EPDR1,ERO1A,EVPL,FBXO32,GBP6,IL1B,IL6,KLF2,LAPTM5,MEF2C,NAT1,NLGN1,NLGN2,PDK4,POU5F1,PRDM16,PTN,SFRP4,SLC27A6,WNT1	Akt,CTNNB1,EGR1,FOXO1,FOXO3,HDAC1,Hdac,Histone h4,MED1,NFATC1,NFKB1,NFkB (complex),PI3K (complex),PPARG,PPARGC1A,RELA,RNA polymerase II,SIRT1,SMAD3,SP1,STAT3,TP53
mut vs wt d702factor 2x q05		HOXA11	-0.729	transcription regulator		0.728		-0.103	0.976	0.000185	ANXA1,CTSV,ITGA8,KLF2,SIX2,SPP1
mut vs wt d702factor 2x q05		VTN	0.175	other		0.728		-0.09	0.947	0.00244	CDKN1A,CXCL3,IL1B,ITGA4,ITGA5,PLAUR	CEBPB,CTNNB1,Creb,EGR1,ERK1/2,FN1,FOS,ITGA5,JUN,NFKB1,NFkB (complex),P38 MAPK,PLAU,RELA,SMAD3,SP1,STAT1,STAT3,STAT4,VTN,ZFP36
mut vs wt d702factor 2x q05		TGFBR2	0.462	kinase		0.732		-0.025	0.848	2.34e-11	ACTA2,ADAMTS5,ALOX5,AR,BDNF,BGN,BMP5,CASP1,CDH2,CDHR1,CDKN1A,CHRM3,CRYAB,CXCL2,CXCL6,FGF9,FMOD,FST,GJA1,HPGD,IL1B,IL1RAP,IL6,KDR,MMP10,PDPN,PITX2,PTH1R,PTPN20,SLC2A3,SPP1,VEGFA,ZNF365	CREB1,CTNNB1,FOXM1,HIF1A,ICAM1,JUN,MYC,NFkB (complex),NOTCH1,SMAD3,SMAD4,SP1,STAT1,STAT3,TCF,TGFB1,TGFBR2,TP53,Tgf beta
mut vs wt d702factor 2x q05		FOXA1	-0.64	transcription regulator		0.732		-0.005	0.75	8.94e-05	ACTA2,ADH1C,ANXA1,CDKN1A,CPS1,CXCL10,FMN1,FOXC1,FSTL1,GREB1,H19,IL6,LEFTY1,NES,SCGB1A1,SFTPC,SNAI2,TAT,TF	CEBPB,CTNNB1,EGR1,ESR2,FOS,FOXA1,FOXA2,FOXA3,FOXO1,JUN,JUND,MYC,NFATC1,NFkB (complex),PPARG,PPARGC1A,RNA polymerase II,SIRT1,SP1,STAT3,TP53
mut vs wt d702factor 2x q05		flutamide		chemical drug		0.733		0.06	0.528	3.26e-06	AGTR1,AR,COL3A1,CXCL2,CYP1A1,CYP1A2,CYP1B1,CYP4B1,GAS6,IL6,KDR,NQO1,NR5A1,SERPINA5,SRD5A1,VIM	AR,BRCA1,CEBPB,CTNNB1,Ccl2,ESR1,ESR2,IL6,JUN,NFKBIA,NFkB (complex),RELA,SMAD3,SP1,STAT3,TNF,TP53,beta-estradiol,flutamide
mut vs wt d702factor 2x q05		okadaic acid		chemical toxicant		0.744		-0.058	0.95	4.89e-05	ANXA1,AR,BDNF,CCND2,CRABP2,CXCL2,CYP1B1,CYP2B6,IL1B,IL6,IRS4,NDRG1,SAA1,SPP1	CTNNB1,EGR1,EP300,FOS,FOXM1,HDAC1,JUN,JUND,MYC,NFKB1,NFKBIA,NFkB (complex),PPARG,RELA,SMAD3,SMAD4,SP1,STAT3,TCF,TP53,okadaic acid
mut vs wt d702factor 2x q05		CITED2	0.442	transcription regulator		0.744		0.02	0.69	0.00048	EGLN3,IL1B,IL6,NR5A1,PITX2,POU5F1,TNFAIP3,VEGFA	AHR,AR,CITED2,CREBBP,CTNNB1,EP300,HIF1A,Hif1,IL1B,JUN,KLF4,NFKB1,NFKBIA,NFkB (complex),PPARG,RELA,RXRA,SMAD3,SP1,STAT3,TP53,VHL
mut vs wt d702factor 2x q05		FOSL1	0.171	transcription regulator		0.748		-0.006	0.768	2.07e-05	BDNF,CXCL6,HPGD,IL1B,IL6,IVL,MMP10,PLAUR,PRDM1,SEMA6D,SERPINB2,SNAI2,TF	CEBPB,Creb,ESR2,FOS,FOSL1,JUN,JUNB,JUND,NFATC1,NFE2L2,NFKB1,NFKBIA,NFkB (complex),PPARG,PRDM1,RELA,SMAD3,STAT1,STAT3
mut vs wt d702factor 2x q05		CEBPB	0.297	transcription regulator		0.749		-0.129	1.546	5.78e-09	ACTA2,ADH1C,AKR1B10,AKR1C3,APCDD1,APCS,APLN,APOB,BDNF,CCND2,CDKN1A,CDO1,CP,CRP,CXCL10,CXCL2,CXCL3,CYP1A1,CYP2A6 (includes others),DCN,ENTPD2,FBLN1,FBXO32,FKBP6,GLIPR2,H4C8,IGFBP3,IL1B,IL6,IVL,LCN2,MMP10,PDK4,PLAUR,PRDM1,RGS4,SAA1,SAA2,SCD,SERPINB2,SIM2,SPP1,TF,TM4SF1,VDR,VIM,XIST	CEBPA,CEBPB,ESR2,FOS,HDAC1,IL10,IL6,JUN,JUNB,JUND,MYC,NFKB1,NFKBIA,NFkB (complex),PPARG,RELA,SP1,STAT3,TP53
mut vs wt d702factor 2x q05		LRP1	-0.189	transmembrane receptor		0.75		0.039	0.637	3.42e-05	C1R,CDH2,COL3A1,GLI3,IL1B,IL6,SLC2A3,SMO,WNT1,WNT5A	Akt,CEBPB,EGR1,FN1,FOXO1,JUN,LRP1,NFE2L2,NFKB1,NFkB (complex),P38 MAPK,RAC1,RELA,SMAD3,SP1,SREBF1,STAT3,ZFP36,cholesterol
mut vs wt d702factor 2x q05		DDX3X	-0.172	enzyme		0.762		-0.173	1.105	0.00501	CDKN1A,IL1B,MAPK11,MAPK12	DDX3X,FN1,HDAC1,JUN,MYC,NFKBIA,NFkB (complex),RELA,SMAD3,SP1,STAT1,STAT3,TP53,VTN
mut vs wt d702factor 2x q05		PIAS1	0.18	transcription regulator		0.762		0.022	0.726	0.0196	ACTA2,CDKN1A,KLF2,SCD,SLC51B
mut vs wt d702factor 2x q05		MAC		complex		0.762		-0.181	1.122	0.0264	AKR1C3,CXCL2,RGCC,SPP1
mut vs wt d702factor 2x q05		selumetinib		chemical drug		0.762		0.047	0.669	0.0334	CD274,CDKN1A,GPNMB,SLC2A1
mut vs wt d702factor 2x q05		SRC (family)		group		0.765		-0.123	1.032	0.0227	CDH2,CDKN1C,CYP1A1,IL6,KLF2,NEUROG3
mut vs wt d702factor 2x q05		NFE2L2	0.155	transcription regulator		0.766		-0.126	1.419	0.00683	ABCC2,ABCG2,ACSL5,AKR1B10,AKR1C1/AKR1C2,APCS,BDNF,CDKN1A,COL3A1,CXCL10,CXCL2,CXCL3,CXCL6,GPX2,IL1B,IL6,KCNMB4,MEF2C,MMP10,NQO1,PITX2,PTPRB,RAMP2,SAA1,SLC2A1,SNAI2,SRXN1,SULT1E1,TUB,UGT1A1,VEGFA	AHR,CEBPB,Creb,HMOX1,IL1B,JUN,NFE2L2,NFKB1,NFKBIA,NFkB (complex),P38 MAPK,RELA,SMAD3,SP1,STAT1,STAT3,ZFP36
mut vs wt d702factor 2x q05		PPARA	0.152	ligand-dependent nuclear receptor		0.766		-0.054	1.014	0.0257	ACSL5,ALDOB,APCS,APOA2,BDNF,C1R,CA9,CDKN1A,CHRNA2,CPS1,CYP1A1,CYP2B6,DIO2,IGFBP3,IGFBP6,IL1B,IL6,KRT23,LIPG,NPPB,PDK4,PLTP,PRDM16,S100A9,SAA1,SCD,SOCS2,TFEB,VEGFA
mut vs wt d702factor 2x q05		AR	-1.069	ligand-dependent nuclear receptor		0.768		-0.116	1.465	3.86e-09	AKR1C3,ALOX15B,AR,AVPR1A,CDH2,CDKN1A,CDO1,COL3A1,CORIN,DSC2,ELMO1,ENO2,ERO1A,ESPN,FXYD3,GAS6,GJA1,HOPX,IGFBP3,IL6,INHA,KCNJ2,KIF15,KISS1R,LGALS7/LGALS7B,LRATD1,MEF2C,MSI1,NDRG1,NR5A1,P4HA1,PCSK1N,PGC,PLOD2,PLTP,PNMT,RAB3C,SERPINA5,SLC22A4,SLC2A3,SNAI2,SPP1,SRD5A1,SRY,SULT1E1,TAT,TF,TNFSF10,TNNT2,UNC5C,VEGFA,VIM,WT1	AHR,AR,CREB1,CTNNB1,Creb,EGR1,EP300,ESR2,FOXO3,HDAC1,HIF1A,IGF1,JUN,MYC,NFkB (complex),SMAD3,SMAD4,SMAD7,SP1,STAT3,TP53,dihydrotestosterone,testosterone
mut vs wt d702factor 2x q05		VLDLR	0.606	transporter		0.776		0.078	0.603	5.2e-05	APOB,DAB1,IL6,SLC2A1,TNFAIP3
mut vs wt d702factor 2x q05		LGR4	-0.29	transmembrane receptor		0.786		-0.079	1.032	6.37e-06	CXCL10,CYP1A2,HAL,IL1B,IL6,LEF1,PLBD1,SLC13A3,VIM,WNT5A	AHR,Akt,CEBPB,CREBBP,CTNNB1,Creb,EGR1,ESR2,FOXO1,LGR4,NCOA2,NFATC1,NFKB1,NFKBIA,NFkB (complex),RELA,RNA polymerase II,SMAD3,SP1,STAT3,TNFSF11,TP53
mut vs wt d702factor 2x q05		NGF	-0.49	growth factor		0.789		-0.123	1.217	0.00491	AKR1B10,BDNF,CDKN1A,CRYAB,EGLN3,FAH,FRRS1,MMP10,MYCN,PLAUR,PNMT,RGS4,SEMA6D,SNAP25,TACR1,TFAP2A,VEGFA,WNT5A,WT1	CEBPB,CREB1,Creb,EGR1,EP300,ERK1/2,ESR2,FOS,HDAC1,IL6,JUN,JUND,NFKB1,NFKBIA,NFkB (complex),NGF,NTRK2,RELA,SMAD3,SP1,STAT3,TP53
mut vs wt d702factor 2x q05		TSHZ3	-0.65	transcription regulator		0.792		-0.029	0.878	0.000488	ACVR1C,ADCY2,COL5A1,FMOD,IGFBP3,KLHL1,PODN,RSPO2,SLA
mut vs wt d702factor 2x q05		PDGF-AA		complex		0.793		-0.117	1.023	0.0177	ACTA2,CDKN1A,IL6,VIM
mut vs wt d702factor 2x q05		epigallocatechin-gallate		chemical drug		0.796		0.067	0.53	0.00468	ACP5,APOB,AR,CACNB3,CASP1,CDKN1A,CLDN5,CXCL10,CXCL3,GJA1,IL1B,IL6,IVL,KDR,PTN,SNAI2,TNFSF10,VEGFA,VIM	CEBPB,CTNNB1,Creb,FOS,JUN,JUND,MYC,NFKB1,NFKBIA,NFkB (complex),P38 MAPK,PPARG,PTGS2,RELA,SP1,STAT1,STAT3,TP53,ZFP36,epigallocatechin-gallate
mut vs wt d702factor 2x q05		3,4,5,3',4'-pentachlorobiphenyl		chemical toxicant		0.802		-0.092	1.094	0.000252	BDNF,CCND2,CLDN5,CYP1A1,CYP1A2,CYP1B1,FGF9,IGFBP3,NQO1,SERPINA7,SOCS2,TNC	3,4,5,3',4'-pentachlorobiphenyl,9,10-dimethyl-1,2-benzanthracene,AHR,AR,ARNT,CEBPB,ESR1,ESR2,FOS,HIF1A,JUN,JUND,MYC,NFKB1,NFkB (complex),NR1I2,PGR,RARA,RELA,SP1,STAT1,STAT3,TP53,estrogen receptor,progesterone
mut vs wt d702factor 2x q05		pioglitazone		chemical drug		0.805		-0.017	0.86	0.0317	ACTA2,APOA2,APOB,CDKN1A,CXCL10,CYP2B6,HPGD,IL1B,IL6,PDE3B,SLC2A1,SLC2A2,TNFRSF11A
mut vs wt d702factor 2x q05		glucocorticoid		chemical drug		0.806		0.01	0.757	5.04e-06	ALOX5,ANXA1,APLN,BDNF,CDKN1A,CHGA,CLDN5,CNR1,CXCL13,CXCL2,CYP2B6,DELEC1,FBLN1,GPR158,HTR2C,IGFBP3,IL1B,IL6,INPP5D,PNMT,RAMP2,RRM2B,SCGB1A1,SERPINA7,SPP1,STC1,TACR1,TAT,VDR,VEGFA,VIPR1	CEBPB,Creb,EGR1,ERK1/2,FOS,IL10,IL4,JUN,NFKB1,NFKBIA,NFkB (complex),PPARG,PTGS2,RELA,SP1,STAT3,TNF,TP53,glucocorticoid
mut vs wt d702factor 2x q05		panobinostat		chemical drug		0.806		0.021	0.757	0.0227	CCND2,CDKN1A,CRYAB,CXCL10,ULBP2,VIM
mut vs wt d702factor 2x q05		bevacizumab		biologic drug		0.816		0.081	0.619	4.89e-05	CDH2,CXCL6,KDR,SNAI2,VEGFA,VIM	CTNNB1,Creb,EGFR,EGR1,FOXO1,FOXO3,HIF1A,JUN,NFKB1,NFkB (complex),NOTCH1,RELA,SP1,STAT3,VEGFA,Vegf,bevacizumab
mut vs wt d702factor 2x q05		zVAD-FMK		chemical - protease inhibitor		0.816		-0.005	0.828	0.0158	CASP1,CDKN1A,CXCL3,IL1B,IL6,TFAP2A
mut vs wt d702factor 2x q05		Map3k7		kinase		0.818		-0.142	1.173	0.00817	CXCL10,CXCL3,H19,IL1B,IL6,S100A9,SCD,WNT11	AHR,CEBPB,Ccl2,Creb,EGR1,ERK1/2,FOS,IL1B,Map3k7,NFKB1,NFKBIA,NFkB (complex),RELA,SP1,STAT3,TP53
mut vs wt d702factor 2x q05		VIP	1.868	other		0.823		0.021	0.767	0.0413	CD274,CXCL10,CXCL2,CXCL3,IL1B,IL6,TNFRSF11A,VIM,VIPR1
mut vs wt d702factor 2x q05		acriflavine		chemical toxicant		0.83		0.16	0.515	0.000852	CA9,CD274,NT5E,PTPRB	AR,CTNNB1,EP300,EPAS1,HIF1A,Hif1,MYC,PPARG,RNA polymerase II,STAT3,VHL,acriflavine
mut vs wt d702factor 2x q05		miR-125b-5p (and other miRNAs w/seed CCCUGAG)		mature microrna		0.83		0.196	0.252	0.0213	ADAMTS1,ALOX5,APLN,CYP1A1,IGFBP3,MAN1A1,SCD,SMO,VSIR
mut vs wt d702factor 2x q05		MAD2L2	-0.006	enzyme		0.831		0.131	0.572	0.000104	CDH2,POU5F1,SNAI2,VIM	MAD2L2,RUNX2,SNAI2
mut vs wt d702factor 2x q05		cardiotoxin		chemical - other		0.832		-0.196	1.538	5.55e-05	ACSL5,BGN,CASP1,CCND2,CCR1,CTSV,FGF11,H19,IGFBP7,IL1B,IL6,ITGA4,ITGA5,ITGB2,ITGB7,LCN2,PTN,S100A9,SERPINB2,SPP1
mut vs wt d702factor 2x q05		WIN 55,212-2		chemical - other		0.842		0.056	0.733	0.00396	AR,BDNF,CNR1,VEGFA	AKT1,CEBPB,CNR1,CREBBP,CTNNB1,Creb,EGR1,ERK1/2,ESR2,FOS,FOXO3,JUN,NCOA2,NFKB1,NFkB (complex),SP1,TP53,WIN 55,212-2
mut vs wt d702factor 2x q05		enalapril		biologic drug		0.847		-0.022	0.918	1.71e-05	ABCC2,ADAMTS1,CP,EFEMP2,GPX2,KDR,LCN2,PTH1R,SLC2A2,SLC34A2,SPP1	HGF,NFKB1,NFKBIA,NFkB (complex),RELA,STAT3,enalapril
mut vs wt d702factor 2x q05		FOXA2	-0.023	transcription regulator		0.848		-0.054	1.059	5.15e-05	ACTA2,ADH1C,ALDOB,ALOX5,APOB,CER1,CHRD,CTHRC1,CYP2A6 (includes others),H19,HPGD,IL13RA2,IL6,LEFTY1,ONECUT1,SAA1,SCD,SCGB1A1,SLC2A2,SMOC1,TAT,TBX1,TF,WNT5A	CEBPB,FOS,FOXA1,FOXA2,FOXA3,FOXO1,IL6,JUN,MYC,NFKBIA,RELA,RNA polymerase II,STAT3,estrogen receptor
mut vs wt d702factor 2x q05		L-type Calcium Channel		complex		0.849		-0.147	1.139	0.0002	ANKH,BDNF,ENPP1,KCNJ2	AHR,CTNNB1,Ca2+,Creb,ESR1,JUN,JUND,L-type Calcium Channel,Pkc(s),SP1,TP53
mut vs wt d702factor 2x q05		LY6E	-0.273	other		0.849		0.02	0.81	0.00922	ABCG2,CD274,IL1B,IL6	AHR,LY6E,NFkB (complex),SMAD3,SMAD4,SMAD7,STAT3
mut vs wt d702factor 2x q05		puromycin		chemical - endogenous non-mammalian		0.849		0	0.849	0.00922	CYP1A1,CYP2B6,IL1B,VEGFA	BCL2,GLI1,NFKBIA,RELA,SP1,TP53,puromycin
mut vs wt d702factor 2x q05		N(G)-monomethyl-D-arginine		chemical - endogenous mammalian		0.849		0.013	0.823	0.0373	CXCL3,ITGB2,PLAUR,VEGFA
mut vs wt d702factor 2x q05		actinomycin D		biologic drug		0.852		0.097	0.368	1.32e-05	ABCC2,AR,AVPR1A,BDNF,CASP1,CD70,CDH2,CDKN1A,COL2A1,CYP1A1,EGLN3,IL6,NPPB,PAPPA,PDE3A,PLAUR,PTH1R,PTX3,RGS4,RRM2B,SLC2A1,SPP1,TACR1,TF,VDR,VEGFA	AHR,CEBPB,CTNNB1,FOS,HDAC1,IL1B,JUN,MAPK8,MYC,NFKB1,NFKBIA,NFkB (complex),RELA,SMAD3,SP1,STAT3,TNF,TP53,actinomycin D
mut vs wt d702factor 2x q05		tamoxifen		chemical drug		0.86		-0.009	0.903	0.000649	ABCG2,ACOX2,BDNF,BMP5,CDH2,CDKN1A,CLIC3,CYP2B6,GREB1,H19,IGFBP3,IL6,IVL,LOXL2,NNMT,PCP4,POU5F1,SCD,SLC2A1,SLC2A3,SP4,SPP1,SSTR2,TMSB15A,TYMP,VDR,VEGFA	AR,CEBPB,EGR1,EP300,ESR1,ESR2,HDAC1,HIF1A,JUN,NFkB (complex),NR1I2,PGR,RARA,SMAD3,SMAD4,SP1,STAT3,TGFB1,TP53,estrogen,estrogen receptor,progesterone,tamoxifen
mut vs wt d702factor 2x q05		DLL4	-0.196	other		0.861		-0.027	0.92	0.0417	ACTA2,KDR,RGS5,UNC5B,VEGFA
mut vs wt d702factor 2x q05		GW501516		chemical drug		0.862		-0.132	1.228	8.26e-06	APOA2,APOD,CDKN1A,COL5A1,CXCL6,IGFBP3,IGFBP6,IL1B,IL6,LIPG,PDK4,S100A9,SAA1,SCD,SERPINB2,VEGFA	CEBPB,CTNNB1,Creb,EGR1,ERK1/2,FOS,FOXO1,GW501516,IL6,JUN,MYC,NFKB1,NFKBIA,NFkB (complex),NR1H3,PDPK1,PPARD,PPARG,RELA,RXRA,SMAD3,SP1,STAT1,STAT3
mut vs wt d702factor 2x q05		U0126		chemical - kinase inhibitor		0.866		0.132	0.071	1.4e-06	ABCG2,ACTA2,BDNF,CA9,CACNB3,CCN4,CCND2,CD200,CD274,CDKN1A,CDKN1C,CHGA,COL2A1,CXCL10,CXCL2,CXCL3,CYP1A1,CYP1B1,CYP2A6 (includes others),CYP2B6,GJA1,HAPLN1,HPGD,IL13RA2,IL1B,IL1RAP,IL6,ITGA5,KDR,NES,NNAT,NR5A1,PLAUR,PNMT,S100A9,SERPINB2,SFTPC,SLC2A3,SNAI2,SPP1,STC1,STC2,SYK,TF,TYMP,VEGFA,VIM,WT1	CEBPB,CTNNB1,Creb,EGF,EGR1,EP300,ERK1/2,FOS,FOXM1,HDAC1,JUN,JUND,MYC,NFKB1,SMAD3,SMAD4,SP1,STAT3,TCF,TP53,U0126
mut vs wt d702factor 2x q05		PDPK1	0.436	kinase		0.87		-0.028	0.935	0.000405	CDKN1A,CXCL10,IL1B,IL6,KLF2,SERPINB2,XIST	EGR1,ERK,FOXO1,IKBKB,NFATC1,NFKB1,NFKBIA,NFkB (complex),PDPK1,PPARG,PPARGC1A,RELA,SIRT1,SMAD3,STAT3,TP53,TP63
mut vs wt d702factor 2x q05		tetrachlorodibenzodioxin		chemical toxicant		0.876		-0.017	0.967	2.36e-09	ABCC2,ABCG2,AHRR,ALOX5,AR,ATOH8,BDNF,CDKN1A,CHST2,COL9A2,CTSV,CYP1A1,CYP1A2,CYP1B1,CYP2A6 (includes others),CYP4B1,DSC2,EMP3,FGF9,HUNK,IL1B,IL6,ITGA5,ITGB7,KLF2,LRP2,NQO1,PCSK1,PDE4B,PRDM1,S100A9,SAA1,SERPINA7,SERPINB2,SIM1,SLC2A1,SLC2A3,SOCS2,STC2,TNC,UGT1A1,UGT1A3,VEGFA,ZFP57	AHR,ARNT,CEBPB,Creb,ESR1,HIF1A,IL1B,JUN,JUND,NFKBIA,NFkB (complex),Pkc(s),RELA,SP1,STAT3,TNF,TP53,tetrachlorodibenzodioxin
mut vs wt d702factor 2x q05		POU4F1	0.226	transcription regulator		0.876		0.005	0.864	0.00731	ADGRG2,CACNB3,CDKN1A,DAB1,KCNMA1,NOVA1,PIEZO2,PLCH2,RTN4RL2,SALL3,SNAP25
mut vs wt d702factor 2x q05		SMAD4	-0.412	transcription regulator		0.877		-0.093	1.257	1.9e-05	APOA2,APOB,BGN,CCND2,CDH2,CDKN1A,COCH,COL2A1,FST,GCNT1,GJA1,IL1B,INPP5D,ITGB7,LEF1,MYCN,PTX3,RGCC,SCD,SLC6A1,SMO,SNAI2,SSTR2,TNC,VEGFA,VIM	AHR,AR,CEBPB,CTNNB1,Creb,EGR1,ERK1/2,FOS,FOXM1,JUN,NFKB1,NFKBIA,NFkB (complex),SMAD2,SMAD3,SMAD4,SMAD7,SP1,STAT3,TCF,TNF
mut vs wt d702factor 2x q05		DNMT3B	-0.723	enzyme		0.88		0.086	0.574	0.000546	AGTR1,CDKN1A,CNR1,CYP1B1,EMILIN2,EPDR1,FOXF2,IFITM1,KDR,MAGEA3/MAGEA6,MAPK4,POU5F1,PTN,RGS4,SFRP4,TNNT2,TNNT3,WNT1	CTNNB1,DNMT3B,FOXM1,JUN,SMAD4,STAT3,TCF
mut vs wt d702factor 2x q05		PTEN	-0.383	phosphatase		0.881		0.007	0.843	0.00753	ADAMDEC1,AKR1C3,ANXA1,AR,CD274,CDH2,CDKN1A,CNN3,CTSV,CXCL10,CXCL13,CXCL2,CXCR6,FES,FGF9,GJA5,GNG2,HAVCR1,IGFBP3,IGFBP6,IL1B,IL6,KDR,LMX1B,MFAP3L,MMP23B,NDRG1,NQO1,PAPPA,POU5F1,PTN,RAMP2,SCD,SFTPC,SLC30A10,SLC46A3,SNAI2,SP4,SPP1,SULF2,SYK,TAF9B,TNFSF10,VEGFA	AKT1,Akt,CEBPB,CTNNB1,EGR1,FOXO1,FOXO3,HDAC1,JUN,MYC,NFKB1,NFkB (complex),NKX3-1,PTEN,SMAD3,SP1,STAT1,STAT3,TP53
mut vs wt d702factor 2x q05		semaxinib		chemical drug		0.882		0.042	0.8	0.00742	CD24,CYP1B1,IL6,KDR,LCN2,TFEB	AKT1,CEBPB,FOXO3,NFkB (complex),SP1,TP53,semaxinib
mut vs wt d702factor 2x q05		helenalin		chemical - endogenous non-mammalian		0.882		0.155	0.578	0.00763	CXCL3,CXCL6,IL6,PRDM1	AHR,CEBPB,CTNNB1,NFKB1,NFKBIA,NFkB (complex),NOD2,RELA,SMAD3,STAT3,helenalin
mut vs wt d702factor 2x q05		proteasome inhibitor PSI		chemical - protease inhibitor		0.882		-0.069	1.019	0.0414	CXCL2,CYP1A1,IL6,SYK
mut vs wt d702factor 2x q05		alitretinoin		chemical drug		0.894		-0.082	1.206	0.00113	ANGPTL3,APOA2,APOD,AR,CASP1,CDKN1A,CXCL10,CXCL13,CYP1A2,CYP2B6,IL6,PLTP,SCD,SLC2A2,SPP1,VIM	CEBPB,CREBBP,IL6,JUN,NCOA2,NFKBIA,NR1H3,NR5A2,NRIP1,PPARG,PPARGC1A,RARA,RARB,RELA,RXRA,SREBF1,STAT1,STAT3,THRB,alitretinoin
mut vs wt d702factor 2x q05		CR1L	0.292	other		0.896		0.172	0.478	0.00244	BGN,COL3A1,COL5A1,COL8A1,IL1B,TNC	Akt,CEBPB,CR1L,EGR1,ERK,FOXO1,JUN,NFKB1,NFkB (complex),P38 MAPK,PPARG,RELA,SMAD3,SP1,STAT3,ZFP36
mut vs wt d702factor 2x q05		N-acetylsphingosine		chemical reagent		0.896		-0.057	1.034	0.0129	CDKN1A,COL3A1,CRYAB,CXCL2,GSTA2,PDE3B
mut vs wt d702factor 2x q05		triptolide		chemical drug		0.896		0.149	0.394	0.0205	ABLIM3,APLN,AR,CADM1,CDKN1A,HPGD,IGFBP3,IL6,KDR,LEF1,NPR1,TNFSF10
mut vs wt d702factor 2x q05		Ro31-8220		chemical - kinase inhibitor		0.899		0.161	0.554	0.0417	CDKN1A,IL1B,IL6,ITGA5,TNFSF10
mut vs wt d702factor 2x q05		MK2 inhibitory peptide		chemical - kinase inhibitor		0.908		0.196	0.517	0.000349	ACTA2,COL3A1,IL1B,LOX	Akt,EGR1,FOXO1,MK2 inhibitory peptide,NFKB1,SMAD3,SP1
mut vs wt d702factor 2x q05		cyclophosphamide		chemical drug		0.912		-0.111	1.22	0.0167	CP,CYP2B6,GPX2,IL1B,IL6,PLA1A,SLC34A2,SPP1
mut vs wt d702factor 2x q05		Focal adhesion kinase		group		0.917		-0.042	1.018	0.00174	CDH2,CDKN1C,DSP,IL6,ITGB2,NEUROG3	Akt,CTNNB1,Creb,EGR1,FOS,FOXO1,FOXO3,Focal adhesion kinase,HIF1A,JUN,MYC,NFKB1,NFKBIA,NFkB (complex),PI3K (complex),PIK3R1,RAC1,RELA,SMAD3,SP1,SRC,STAT3,TP53
mut vs wt d702factor 2x q05		MTA1	-0.065	transcription regulator		0.918		-0.053	1.048	0.00355	CCN4,CCND2,CDKN1C,HUNK,PITX2,RRM2B,WNT1	CTNNB1,FOXM1,Histone h3,JUN,KMT2A,MED1,MTA1,RELA,RNA polymerase II,SMAD4,SP1,STAT3,TCF
mut vs wt d702factor 2x q05		USP19	-0.01	peptidase		0.924		0.013	0.898	0.00308	CXCL10,FBXO32,IL1B,IL6	Histone h3,JUN,KMT2A,MAP3K7,MED1,Map3k7,NFE2L2,NFKB1,NFKBIA,NFkB (complex),PPARG,RELA,RNA polymerase II,SMAD3,SP1,STAT3,USP19
mut vs wt d702factor 2x q05		resveratrol		chemical drug		0.926		0.028	0.799	0.00522	ACTA2,ALOX5,AR,BDNF,CCND2,CDKN1A,CXCL10,CXCL2,CYP1A1,CYP1A2,CYP1B1,IGFBP3,IL1B,IL6,KDR,NQO1,PDK4,SLC2A2,SPP1,TNFRSF11A,TNS1,ULBP2,VDR	AHR,CEBPB,CTNNB1,Creb,ESR1,FOS,HDAC1,JUN,JUND,MYC,NFKB1,NFKBIA,NFkB (complex),Pkc(s),RELA,SP1,STAT3,TNF,TP53,hydrogen peroxide,resveratrol
mut vs wt d702factor 2x q05		ritonavir		chemical drug		0.927		0.006	0.915	0.000374	ABCC2,CCND2,CEACAM5,CRYAB,CYP1A1,CYP2B6,CYP2B7P,FGFBP1,HUNK,IL1B,IL6,NRAD1,SCD,UGT1A1,VEGFA,WT1	AHR,CEBPB,CTNNB1,Creb,ESR1,FOS,FOXA2,FOXM1,HIF1A,JUN,JUND,MYC,NFATC1,NFkB (complex),NR1I2,Pkc(s),RELA,RNA polymerase II,SMAD4,SP1,SRC,STAT3,TCF,TNFSF11,ritonavir
mut vs wt d702factor 2x q05		tazemetostat		chemical drug		0.927		0.055	0.649	0.000519	ADAMTS1,AR,BCL11A,BDNF,BMP5,CCND2,CDH2,CRABP2,FES,FOXC1,GLI3,IL1RAP,INPP5F,LEF1,LOX,MAPK12,METRN,MSI1,NEFL,NQO1,PLCB1,SMO,SPP1,STC2,TIAM1,TNC
mut vs wt d702factor 2x q05		mir-223		microrna		0.927		-0.036	1.054	0.00324	ACTA2,BST1,CCR3,CD274,IL1B,IL6,LEF1,MEF2C,MUC13,NEUROG3,NQO1,S100A9,SERPINB2,SLC2A2	Akt,CTNNB1,EGFR,EGR1,FOXO1,HIF1A,JUN,MYC,NFATC1,NFKB1,NFkB (complex),PPARG,PPARGC1A,RELA,SIRT1,SMAD3,SP1,STAT1,STAT3,mir-223
mut vs wt d702factor 2x q05		TNFAIP6	-0.269	other		0.943		-0.094	1.187	3.37e-05	ACTA2,CDH2,CXCL2,IL1B,IL6,SNAI2,VIM	AHR,CD44,CTNNB1,EP300,IKBKB,JUN,MYC,NFKB1,NFKBIA,NFkB (complex),RELA,SMAD2,SMAD3,STAT1,STAT3,TNFAIP6,TP63,heparan sulfate
mut vs wt d702factor 2x q05		TSH		complex		0.943		-0.099	1.204	0.00683	CDKN1A,FOXE1,IGFBP3,IL6,IVL,KDR,SLC2A1,WNT5A	AKT1,CEBPB,Creb,EGFR,EGR1,FOS,FOXO3,HIF1A,JUN,JUND,LEP,MYC,NFKB1,NFkB (complex),PPARG,RELA,SP1,STAT3,TP53,TSH,cyclic AMP
mut vs wt d702factor 2x q05		glutathione		chemical - endogenous mammalian		0.943		0.007	0.926	0.00748	CA9,CDKN1A,IL1B,IL6,NDRG1,SP4,TNC,VEGFA	AR,Akt,BCL2,CTNNB1,EGR1,FOXO1,GLI1,HIF1A,Hif1,IKBKB,JUN,MYC,NFKB1,NFKBIA,NFkB (complex),PPARG,RELA,SMAD3,SP1,STAT1,STAT3,TP53,TP63,VHL,glutathione
mut vs wt d702factor 2x q05		PPP2CA	-0.01	phosphatase		0.946		-0.109	1.207	0.0136	CASP1,CD70,CDKN1A,CXCL10,CXCL3,NOVA1,NT5E
mut vs wt d702factor 2x q05		fenofibrate		chemical drug		0.951		-0.056	1.164	0.0207	ACSL5,APOA2,APOB,AR,CD200,CDH2,CRP,FBXO32,GPX2,IL6,KDR,MAN1A1,NPPB,PDK4,PLTP,SCD,SLC2A2,TBX1,TIAM1
mut vs wt d702factor 2x q05		SPDEF	-0.027	transcription regulator		0.954		0.128	0.539	3.15e-05	CDH2,CDKN1A,COL16A1,COL5A1,ITGA5,LEF1,PLAUR,SCGB1A1,SNAI2,TNC,VIM,WNT5A	CTNNB1,FN1,FOXM1,FOXO1,FOXO3,JUN,NFkB (complex),NOTCH1,RELA,SMAD3,SMAD4,SP1,SPDEF,STAT3,TCF,Vegf
mut vs wt d702factor 2x q05		ANXA1	-1.404	enzyme		0.954		0.065	0.812	0.00742	ANXA1,CXCL2,IL1B,IL6,ITGB2,TYMP	AHR,ANXA1,CEBPB,CXCL8,IL17A,IL1B,JUN,NFKBIA,NFkB (complex),P38 MAPK,RELA,SMAD3,STAT3,TNF,ZFP36
mut vs wt d702factor 2x q05		mir-24		microrna		0.956		0.032	0.872	0.0104	CDH2,CDKN1A,CXCR6,IL6,KDR,PRDM1,SNAI2
mut vs wt d702factor 2x q05		NOTCH1	0.102	transcription regulator		0.959		-0.025	1.053	0.0056	ACTA2,AKR1C1/AKR1C2,ASB2,CCND2,CDKN1A,CDKN1C,CER1,CHGA,ENO2,HES7,IGFBP3,IL6,IVL,LEF1,LOX,MMP10,MYCN,RGS5,SPP1,VEGFA,WNT5A	Akt,CEBPB,CTNNB1,Creb,EGR1,ERK1/2,FOS,FOXO1,IL6,JUN,LEF1,MYC,NFKB1,NFKBIA,NOTCH1,RBPJ,RELA,RUNX2,SMAD3,SP1,STAT3,TP53
mut vs wt d702factor 2x q05		INHBA	-0.979	growth factor		0.97		-0.103	1.426	2.74e-05	ACTA2,AKR1C3,CCND2,CD24,CDKN1A,EGLN3,FST,IL6,INHA,INHBB,LEFTY1,LOX,NR5A1,PLOD2,POU5F1,PPY,PRDM1,S100A9,SERPINB2,SFTPC,SLC2A2,VEGFA	AHR,CEBPB,CG,CREB1,CTNNB1,Creb,EGR1,ESR2,FOS,FSH,INHBA,JUN,NFKB1,NFkB (complex),P38 MAPK,SMAD3,SMAD4,SMAD7,SP1,STAT3,ZFP36,cyclic AMP
mut vs wt d702factor 2x q05		picrotoxin		chemical toxicant		0.97		-0.162	1.362	0.000105	ADCY4,ADRA1B,ADRA2A,AGTR1,CHRM3,CYP1A1,OPRK1
mut vs wt d702factor 2x q05		SP2509		chemical reagent		0.973		0.055	0.683	7.18e-05	ADAMTS1,AR,BCL11A,BDNF,BMP5,CCND2,CD274,CDH2,CENPF,CRABP2,CXCL10,FES,FOXC1,GLI3,IL1RAP,INPP5F,LEF1,LOX,MAPK12,METRN,MSI1,NEFL,NQO1,PLCB1,SMO,SPP1,STC2,TIAM1,TNC
mut vs wt d702factor 2x q05		HRAS	0.351	enzyme		0.98		-0.059	1.297	8.72e-08	ADRA2A,ALDH1A3,CCND2,CD24,CDKN1A,CGREF1,CHGA,CHST11,COL2A1,COL3A1,CRABP2,CRP,CSTA,CTSV,CXCL10,CYP1A1,EFEMP2,ENPP1,FGFBP1,FKBP6,FSTL1,GAS6,GJA1,IFITM2,IL1B,IL6,ITGA4,ITGA5,IVL,LGALS7/LGALS7B,LIPG,LOXL1,MACROH2A2,MAN1A1,MAPK12,MMP23B,MUC13,MYCN,NID2,NNAT,NPPB,NQO1,OAF,PCYT1B,PLAUR,PLOD2,PLTP,SCD,SERPINB2,SIM2,SLC2A2,SNAI2,SOCS2,SOX5,SPP1,TENM4,TPH1,TYMP,VEGFA,VIM	CEBPB,CTNNB1,Creb,EGR1,ERK1/2,ESR2,FOS,HDAC1,HRAS,JUN,JUND,MYC,NFKB1,NFKBIA,NFkB (complex),PPARG,RELA,RNA polymerase II,SP1,STAT3,TERT,TP53
mut vs wt d702factor 2x q05		INT-767		chemical drug		0.988		-0.065	1.118	0.00623	IL1B,IL6,PCSK1,SLC51B	CEBPB,Creb,EGR1,INT-767,JUN,NFKB1,cyclic AMP
mut vs wt d702factor 2x q05		WWTR1	-0.244	transcription regulator		0.99		-0.086	1.246	1.71e-05	CDKN1A,CXCL2,CXCL3,GJA1,IL1B,IL6,ITGB2,NR5A1,POU5F1,SPP1,UCA1	CTNNB1,NFkB (complex),SMAD2,SMAD3,SMAD4,SP1,WWTR1
mut vs wt d702factor 2x q05		TWIST2	0.737	transcription regulator		0.993		-0.05	1.133	2.39e-05	BCL11A,CD24,CDH2,CDKN1A,H19,IL1B,MYCN,SNAI2,VIM	CTNNB1,JUN,MYC,NFkB (complex),STAT1,STAT3,TWIST2
mut vs wt d702factor 2x q05		benzo(a)pyrene		chemical toxicant		0.996		-0.085	1.356	2.37e-08	ADAMTS16,ANXA1,CDKN1A,COL8A1,CYP1A1,CYP1A2,CYP1B1,DOK5,FGF9,FST,IGFBP6,IL1B,IL1RAP,INHBB,KLF2,NMI,NQO1,NR5A1,NUDT16,PLCB1,PTPRG,RGS5,SFRP4,SFTPC,SNAI2,TACR1,TF,VEGFA,WT1,ZMAT3	AHR,ARNT,CEBPB,CTNNB1,EGF,ERK,FOS,HIF1A,JUN,JUND,MYC,NFkB (complex),P38 MAPK,PPARG,RELA,SMAD3,SP1,STAT3,TP53,ZFP36,benzo(a)pyrene
mut vs wt d702factor 2x q05		RGMB	-0.639	other		1		0.196	0.608	4.6e-05	CXCL2,CXCL3,IL6,LCN2	Gm21596/Hmgb1,LCN2,NFkB (complex),RELA,RGMB,TP53
mut vs wt d702factor 2x q05		pictilisib		chemical drug		1		0.022	0.956	0.000349	LDHA,SLC2A1,TFEB,TNFSF10	AKT1,CEBPB,CTNNB1,FOXO3,JUN,MYC,NFkB (complex),SP1,STAT1,STAT3,TP53,pictilisib
mut vs wt d702factor 2x q05		PROX1	-0.708	transcription regulator		1		-0.008	1.019	0.000654	CDKN1C,FLT4,ITGA9,KDR,RGS4,TNNT3
mut vs wt d702factor 2x q05		icilin		chemical reagent		1		0.196	0.608	0.00124	CXCL10,CXCL2,IL1B,IL6	CTNNB1,Ca2+,Creb,FN1,JUN,NFkB (complex),RELA,SMAD3,SP1,STAT3,TP53,icilin
mut vs wt d702factor 2x q05		PIAS4	0.013	transcription regulator		1		0.136	0.729	0.00233	CXCL2,IL1B,LEF1,PDK4	CEBPB,CTNNB1,FOXO1,HDAC1,HIF1A,IKBKG,JUN,NFKB1,NFKBIA,NFkB (complex),PIAS4,PPARGC1A,RELA,RNA polymerase II,SIRT1,SMAD2,SMAD3,SMAD4,SP1,STAT1,STAT3
mut vs wt d702factor 2x q05		GMNN	-0.336	transcription regulator		1		0.181	0.458	0.00275	APCDD1,CDKN1A,DSP,FRZB,GREB1,PCDH18,PITX2,POU5F1,VEGFA,WNT5A	GMNN,Histone h3,KMT2A,MED1,RELA,RNA polymerase II,SP1
mut vs wt d702factor 2x q05		101.10 peptide		chemical reagent		1		0.196	0.608	0.00396	CRP,GJA1,IL1B,IL6	101.10 peptide,CEBPB,FOS,JUN,JUND,MYC,NFkB (complex),P38 MAPK,SP1,STAT3,TP53,ZFP36
mut vs wt d702factor 2x q05		RARRES2	-1.46	transmembrane receptor		1		-0.022	1.044	0.00763	CCND2,CXCL2,IL1B,IL6	AHR,CEBPB,CTNNB1,CXCL2,Ca2+,Creb,ESR1,ESR2,IL1B,JUN,NFKBIA,NFkB (complex),RARRES2,RELA,SP1,STAT3,TNF,TP53,beta-estradiol
mut vs wt d702factor 2x q05		creatine		chemical - endogenous mammalian		1		0.098	0.804	0.00922	CXCL10,CXCL2,CXCL3,SLC6A8	CEBPB,JUN,NFkB (complex),P38 MAPK,STAT3,ZFP36,creatine
mut vs wt d702factor 2x q05		elovanoid N32		chemical - endogenous mammalian		1		0.196	0.608	0.00922	CDKN1A,IL1B,IL6,VEGFA
mut vs wt d702factor 2x q05		elovanoid N34		chemical - endogenous mammalian		1		0.196	0.608	0.011	CDKN1A,IL1B,IL6,VEGFA
mut vs wt d702factor 2x q05		2,3,4,7,8-pentachlorodibenzofuran		chemical toxicant		1		-0.038	1.091	0.0227	CYP1A1,CYP1A2,CYP1B1,FGF9,NQO1,SERPINA7
mut vs wt d702factor 2x q05		P2RY14	-0.612	g-protein coupled receptor		1		-0.126	1.252	0.0298	GALR1,RASL10B,SLC2A2,SSTR2
mut vs wt d702factor 2x q05		NFIC	-0.213	transcription regulator		1		-0.044	1.087	0.0334	CDKN1A,LEF1,SFTPC,WNT5A
mut vs wt d702factor 2x q05		KL	-0.324	enzyme		1		0.053	0.895	0.0352	ACTA2,IL6,KDR,VDR,VEGFA
mut vs wt d702factor 2x q05		ZNF281	-0.408	transcription regulator		1		0.014	0.972	0.0373	CXCL2,CXCL6,CXCR6,IL6
mut vs wt d702factor 2x q05		calcitriol		chemical drug		1.011		0.012	0.955	0.00219	ALOX5,AR,BATF,CDKN1A,CHGA,CLMN,CXCL10,CXCL2,CXCL3,CXCL6,CYP1A1,CYP2B6,DIRAS3,DOK5,FBN2,FLG,GLRX,HPGD,HSD17B2,IFITM1,IGFBP3,IL1B,IL6,ITGA4,ITGB7,IVL,KRT23,LCN2,OLFML2A,PDK4,PTPRR,RGCC,S100A9,SPP1,TF,TNFAIP3,TNFSF10,TRPV6,VDR,VEGFA,WNT11	AR,CEBPB,EGR1,IL10,IL6,JUN,NFKB1,NFKBIA,NFkB (complex),P38 MAPK,RELA,SIRT1,SP1,STAT3,TNF,ZFP36,calcitriol
mut vs wt d702factor 2x q05		EGLN1	-0.931	enzyme		1.013		0.016	0.97	0.00683	ADAMTS5,COL2A1,EGLN3,IL1B,IL6,PDK1,SLC2A1,VEGFA	AHR,AR,CTNNB1,EGLN1,EP300,EPAS1,HIF1A,Hif1,JUN,KLF2,MYC,NFKB1,NFKBIA,NFkB (complex),PPARG,RELA,RNA polymerase II,SMAD2,SMAD3,SMAD4,SMAD7,STAT3,VHL
mut vs wt d702factor 2x q05		NOG	0.074	growth factor		1.015		0.111	0.797	0.0247	FST,KDR,LEF1,SPP1,VEGFA,WNT5A
mut vs wt d702factor 2x q05		Hedgehog		group		1.026		-0.069	1.206	0.00116	BDNF,CCND2,FOXE1,MYCN,NEUROG3,PGC,SLC2A2,SPP1
mut vs wt d702factor 2x q05		Z-LLL-CHO		chemical - protease inhibitor		1.031		-0.102	1.506	0.0067	ABCG2,AKR1C1/AKR1C2,APOA2,AR,ARHGDIB,CCND2,CDKN1A,CDKN1C,CRP,CRYAB,CXCL10,CXCL2,CYP1A1,DCN,IL1B,IL6,KISS1R,MYCN,NQO1,PRDM1,RGS4,SRY,VDR,VEGFA,ZNF395	AHR,CEBPA,CEBPB,FOS,JUN,NCOA2,NFKB1,NFKBIA,NFkB (complex),P38 MAPK,PPARG,RARA,RARB,RELA,RXRA,SMAD3,STAT3,THRB,Z-LLL-CHO,ZFP36
mut vs wt d702factor 2x q05		gentamicin		chemical drug		1.037		-0.038	1.223	0.00855	ABCC2,AK1,APCS,APOD,CDO1,CFP,CTSV,CXCL10,CYP1A1,GAS6,H4C8,IGFBP3,IL1B,KYNU,LCN2,PTH1R,PTN,PTPRZ1,RGCC,RTN4RL1,SLC2A2,SOCS2,SPP1,TNFRSF11A,UGT8	Histone h3,KMT2A,MED1,RELA,RNA polymerase II,SP1,gentamicin
mut vs wt d702factor 2x q05		miR-30c-5p (and other miRNAs w/seed GUAAACA)		mature microrna		1.037		0.196	0.394	0.0374	BDNF,COL5A1,COL8A1,IL6,LOXL2,NID2,NPR3,NT5E,PLOD2,SYT4,WNT5A
mut vs wt d702factor 2x q05		rotenone		chemical toxicant		1.038		-0.003	1.046	0.0174	CXCL2,GJA1,IL1B,IL6,KDR,PDK1,SRY
mut vs wt d702factor 2x q05		FGF1	0.619	growth factor		1.052		0.035	0.951	0.019	AKR1B10,CCN4,CDKN1A,IL1B,IL6,NDNF,NQO1,SNAI2,SPP1,SSTR2,VEGFA
mut vs wt d702factor 2x q05		PRLR	0.854	transmembrane receptor		1.055		-0.12	1.316	0.0108	AKR1C3,BDNF,CDKN1A,SLC34A2,VDR
mut vs wt d702factor 2x q05		mir-29		microrna		1.062		0.14	0.677	0.0361	ACTA2,AR,BDKRB2,COL3A1,GLDC,MYCN,TNFAIP3,VEGFA
mut vs wt d702factor 2x q05		CX3CL1	0.306	cytokine		1.066		-0.057	1.236	2.4e-05	ADAMTS1,APCDD1,APOD,CDHR1,COL3A1,CRABP2,FRZB,GPNMB,GPRC5B,GRK1,IL1B,IL6,MEIS2,NDNF,SAA2,SLC2A2,SNAP25,SPP1	AHR,BCL2,CX3CL1,Creb,EGR1,ERK1/2,FOS,FOSL1,GLI1,IL1B,JUN,Mapk,NFE2L2,NFKB1,NFKBIA,NFkB (complex),RELA,SP1,STAT3,TP53,prostaglandin E2
mut vs wt d702factor 2x q05		DCN	1.421	other		1.066		0.019	1.008	9.67e-05	BGN,CDKN1A,CDKN1C,CXCL10,FST,IL1B,IL6,SEMA3A,TFEB,VEGFA	AHR,Akt,CTNNB1,DCN,EGR1,FOXO1,IL1B,NFKB1,NFKBIA,NFkB (complex),PDPK1,RELA,SMAD3,SMAD4,SP1,STAT3,TGFBR2,TP53,Tgf beta
mut vs wt d702factor 2x q05		olanzapine		chemical drug		1.066		-0.058	1.24	0.0226	ADGRL3,ANGPTL2,BDNF,CDHR1,GALR1,IL1RAP,KCNMB4,S100A9,SYT4
mut vs wt d702factor 2x q05		CBS/CBSL	0.247	enzyme		1.067		0.084	0.901	0.00233	APOB,CDO1,CLDN5,LOX
mut vs wt d702factor 2x q05		CD70	2.814	cytokine		1.067		-0.022	1.111	0.00501	CCND2,CD70,CXCL10,PRDM1	CD70,CEBPB,Creb,EGR1,ERK1/2,FOS,IL4,Interferon alpha,JUN,NFKB1,NFKBIA,NFkB (complex),P38 MAPK,SP1,STAT1,STAT3,TNF,TP53,ZFP36
mut vs wt d702factor 2x q05		batimastat		chemical - protease inhibitor		1.067		-0.035	1.136	0.00623	CASP1,CXCL3,SLC2A1,VEGFA	Creb,EGR1,ERK,ERK1/2,FOS,IL6R,JUN,NFKB1,NFKBIA,NFkB (complex),PPARG,RELA,SMAD3,SP1,STAT1,STAT3,TGFA,batimastat
mut vs wt d702factor 2x q05		WLS	-0.572	other		1.067		0.009	1.049	0.011	BDNF,CXCL2,FGF9,LEF1
mut vs wt d702factor 2x q05		CCK	0.08	other		1.067		0.028	1.012	0.013	CNR1,CXCL10,IL6,VEGFA
mut vs wt d702factor 2x q05		SULT1E1	1.089	enzyme		1.067		-0.009	1.084	0.0152	APOB,IL6,LCN2,SULF2
mut vs wt d702factor 2x q05		trans-cinnamaldehyde		chemical drug		1.067		-0.125	1.314	0.0152	CASP1,CDKN1A,GPX2,SRXN1
mut vs wt d702factor 2x q05		CYP27B1	-0.129	enzyme		1.067		0.052	0.964	0.0157	CCR3,IL6,SPP1,TRPV6,VDR
mut vs wt d702factor 2x q05		2-aminopurine		chemical reagent		1.067		0.131	0.809	0.0177	CXCL10,CYP2A6 (includes others),IL6,NPPB
mut vs wt d702factor 2x q05		diallyl disulfide		chemical - endogenous non-mammalian		1.067		-0.14	1.345	0.0264	CYP2B6,GJA1,NQO1,NT5E
mut vs wt d702factor 2x q05		IgG		complex		1.068		0.067	0.747	2.95e-06	CCND2,CDKN1A,CLDN5,COL3A1,CRABP2,CXCL10,DSP,EGLN3,FGFBP1,FST,IFITM1,IL1B,IL6,INPP5D,IVL,LCN2,LGALS7/LGALS7B,LY9,PDPN,PLAUR,SERPINB2,SLAMF7,SLC2A3,TNC,TNFAIP3,VEGFA	CEBPB,EGFR,FAS,HIF1A,IgG,JUN,NFKB1,NFKBIA,NFkB (complex),P38 MAPK,RELA,SP1,STAT3,TNF,TP53,ZFP36
mut vs wt d702factor 2x q05		raloxifene		chemical drug		1.069		0	1.069	0.0066	ADIRF,CD24,CDKN1A,CXCL6,CYP1B1,GREB1,H2AC18/H2AC19,IL6,INHBB,KYNU,NDRG1,SLIT2,SPP1,STC1,TM4SF1	AKT1,CEBPB,CTNNB1,Creb,ESR1,ESR2,FOXO3,HDAC1,Hdac,Histone h4,JUN,MED1,NFKBIA,NFkB (complex),PPARG,PTGS2,RARA,RELA,RNA polymerase II,SP1,TERT,TP53,estrogen receptor,raloxifene
mut vs wt d702factor 2x q05		4-methylnitrosoamino-1-(3-pyridinyl)-1-butanone		chemical toxicant		1.07		-0.103	1.339	0.00029	ALOX5,ANXA1,CDKN1A,IL6,LOX,SFTPC,SPP1,TF	4-methylnitrosoamino-1-(3-pyridinyl)-1-butanone,CREBBP,CTNNB1,Creb,EGR1,ERK1/2,ESR2,FOS,FOSL1,JUN,JUND,MYC,Mapk,NCOA2,NFE2L2,NFKB1,SP1,STAT3,TP53
mut vs wt d702factor 2x q05		estrogen		chemical drug		1.074		-0.128	1.654	0.000293	APCS,APOA2,APOB,AR,BDNF,CDKN1A,CKB,COL14A1,COL3A1,COL5A1,FBLN1,GJA1,GREB1,IGFBP6,IL1B,IL6,ITGA5,KDR,LCN2,OPRK1,PTX3,SCGB1A1,SPP1,SSTR2,VDR,VEGFA	AHR,CTNNB1,Creb,ESR1,FOS,HDAC1,IL1B,JUN,JUND,MYC,NFKB1,NFKBIA,NFkB (complex),Pkc(s),RELA,SMAD3,SMAD4,SMAD7,SP1,STAT3,TP53,estrogen
mut vs wt d702factor 2x q05		SMAD2	0.019	transcription regulator		1.074		-0.104	1.357	0.00837	ACTA2,BGN,CDH2,CDKN1A,COL2A1,IL6,INPP5D,POU5F1,PTX3,SNAI2	AHR,BRD7,CTNNB1,HIF1A,JUN,MYC,NFkB (complex),SMAD1,SMAD2,SMAD3,SMAD4,SMAD7,SMARCA4,SP1,STAT1,STAT3,TGFB1,TGFBR1,TP53
mut vs wt d702factor 2x q05		SQSTM1	0.378	transcription regulator		1.079		-0.065	1.269	4.12e-05	CD70,CXCL10,CXCL2,CYP2A6 (includes others),CYP2B6,EGLN3,IL1B,IL6,NQO1,RGCC	AHR,CEBPB,Creb,IL1B,JUN,NFE2L2,NFKB1,NFKBIA,NFkB (complex),P38 MAPK,RELA,SMAD3,SQSTM1,STAT1,STAT3,STING1,ZFP36
mut vs wt d702factor 2x q05		NREP	-0.878	other		1.091		-0.049	1.187	0.00396	ACTA2,COL3A1,ITGA5,VEGFA	JUN,NFKB1,NFkB (complex),NREP,RAC1,RELA,STAT3
mut vs wt d702factor 2x q05		retinol		chemical drug		1.091		-0.14	1.366	0.011	IL6,SAA1,SAA2,TF
mut vs wt d702factor 2x q05		SLC9A3R1	-0.225	other		1.091		-0.121	1.329	0.013	ABCC2,OPRK1,SLC34A2,SNAI2
mut vs wt d702factor 2x q05		branched chain amino acids		chemical drug		1.091		0.117	0.86	0.013	ACTA2,COL3A1,SLC2A2,VEGFA
mut vs wt d702factor 2x q05		resolvin D2		chemical - endogenous mammalian		1.091		0.145	0.807	0.0177	CXCL3,IL1B,IL6,ITGB2
mut vs wt d702factor 2x q05		IFNE	-0.138	cytokine		1.091		-0.176	1.437	0.0352	ANGPTL3,CDKN1A,CXCL10,MX2,SLC2A1
mut vs wt d702factor 2x q05		BCL3	-0.29	transcription regulator		1.1		0.029	1.02	0.00515	CD274,CXCL10,CXCL2,CXCL3,IL1B,IL6,PDK4,PLAUR	AHR,BCL3,CEBPB,Creb,EGR1,ERK1/2,FOS,IFNG,JUN,NFKB1,NFKBIA,NFkB (complex),PPARG,RELA,SMAD3,SP1,STAT1,STAT3
mut vs wt d702factor 2x q05		NFATC2	-0.202	transcription regulator		1.105		-0.088	1.418	0.008	ACP5,BATF,CD274,CDH2,CDKN1A,COL2A1,CRYAB,CXCL10,CXCL2,CXCL3,GPNMB,IL1B,IL6,LDHA,NMI,SH3BP5,SOCS2	CEBPB,IL17A,IL6,JUN,NFATC2,NFKB1,NFKBIA,NFkB (complex),PPARG,RELA,SMAD3,STAT3,TNF
mut vs wt d702factor 2x q05		fluticasone propionate		chemical drug		1.107		-0.007	1.135	0.000444	ABLIM3,ADAMDEC1,ALOX15B,ALOX5,BGN,CRP,CXCL10,CXCL2,DCN,HPGD,IL1B,ITGB7,OLFML2B,OLFML3,PDK4,SERPINB2,SLA,SPP1	CEBPA,CEBPB,FOS,IL4,JUN,NFkB (complex),PPARG,SP1,STAT3,TP53,fluticasone propionate
mut vs wt d702factor 2x q05		TSC1	0.167	other		1.109		-0.003	1.116	0.0255	CASP1,CRYAB,CYP1A2,GLRX,GPX2,IL6,NQO1
mut vs wt d702factor 2x q05		salicylic acid		chemical drug		1.117		0.098	0.928	0.00699	BDNF,BGN,CXCL10,IL1B,IL6,TNFSF10,XCL1	CEBPB,Creb,EGR1,ERK1/2,FOS,JUN,NFKB1,NFKBIA,NFkB (complex),P38 MAPK,PPARG,PTGS2,RELA,SP1,STAT3,TNFRSF1A,TP53,ZFP36,salicylic acid
mut vs wt d702factor 2x q05		FEM1A	0.21	transcription regulator		1.131		0.196	0.744	0.0002	CXCL10,CXCL2,IL1B,IL6	AHR,CEBPB,Ccl2,Creb,EGR1,ERK1/2,FEM1A,FOS,FOSL1,IL1B,JUN,Mapk,NFE2L2,NFKB1,NFKBIA,NFkB (complex),RELA,SP1,STAT3
mut vs wt d702factor 2x q05		PCYT1A	0.261	enzyme		1.131		-0.149	1.426	0.0203	CXCL2,FST,PCYT1B,SCD
mut vs wt d702factor 2x q05		ARHGAP21	-0.45	other		1.134		-0.196	1.652	0.00211	BATF,CD70,CXCL10,CXCL2,NMI,PLA1A,SH3BP5
mut vs wt d702factor 2x q05		DOCK8	0.211	other		1.134		-0.196	1.652	0.0274	CCND2,CD70,CXCL10,IL6,NMI,PLA1A,SH3BP5
mut vs wt d702factor 2x q05		celecoxib		chemical drug		1.14		0.06	0.964	0.00765	ABCG2,ALOX5,AR,CD70,CDKN1A,CENPF,COL3A1,CRP,IL1B,KDR,TNFRSF11A,WNT5A	CEBPB,CTNNB1,Creb,FOS,IL6,JUN,MAPK8,MYC,NFKB1,NFKBIA,NFkB (complex),RELA,SMAD3,SP1,STAT1,STAT3,TNF,aspirin,celecoxib
mut vs wt d702factor 2x q05		methylselenic acid		chemical reagent		1.141		0.057	1.018	0.012	ADAMTS1,AKR1C1/AKR1C2,APOD,AR,CADM1,CDH7,CDKN1A,CDKN1C,CENPF,NAT2,NDRG1,NMI,NQO1,SCD,SH3BP5,SNAI2,TNFAIP3,ULBP2,VEGFA
mut vs wt d702factor 2x q05		streptozocin		chemical drug		1.158		-0.04	1.298	0.0122	ABCG2,APLN,AR,COL3A1,FBXO32,IL1B,IL6,NQO1,NT5E,PDK4,SCD,SLC1A6,SLC2A2,SLC2A3,SPP1,TAT,VEGFA,VIM
mut vs wt d702factor 2x q05		miR-146a-5p (and other miRNAs w/seed GAGAACU)		mature microrna		1.167		0.196	0.533	0.00304	ATOH8,CCR3,CRP,CXCL3,DMBT1,IL1RAP,IL6,NFIX,NLGN1,NOVA1,TMSB15A	NFKB1,NFKBIA,NFkB (complex),PPARG,RELA,STAT3,miR-146a-5p (and other miRNAs w/seed GAGAACU)
mut vs wt d702factor 2x q05		TRIM59	-0.699	enzyme		1.172		0.196	0.738	0.002	CXCL3,CXCL6,IL1B,LCN2,MMP10
mut vs wt d702factor 2x q05		CDX2	-2.548	transcription regulator		1.172		-0.076	1.368	0.0248	CDKN1A,CLDN18,FXYD3,HOXA3,KRT23,LEF1,MYCN,PGC,POU5F1,PRDM1,SOX5,TFEB
mut vs wt d702factor 2x q05		thyroid hormone		chemical - endogenous mammalian		1.177		0.003	1.166	0.0274	ACSL5,ALDOB,BDNF,CDKN1A,DAB1,DIO2,IGFBP3,INHA,NEUROG3,NNAT,PCP4,PCSK1,SEMA5B,VIM
mut vs wt d702factor 2x q05		THBS4	0.488	other		1.177		-0.082	1.338	0.0414	COL2A1,COL3A1,CXCL10,TNC
mut vs wt d702factor 2x q05		MIR17HG	0.03	other		1.183		0.152	0.584	8.42e-05	ACTA2,APCDD1,CD274,CDKN1A,COL5A1,FBN2,HOPX,KLF2,LRP4,MYCN,PITX1,PITX2,RGS5,SMOC1,TNFAIP3,WNT5A
mut vs wt d702factor 2x q05		phenacetin		chemical drug		1.188		-0.177	1.714	5.62e-05	ABCC2,ANXA1,CP,GPX2,LCN2,PLA1A,SLC34A2,SPP1,VIM
mut vs wt d702factor 2x q05		HNF1A	-0.518	transcription regulator		1.193		-0.179	2.034	1.31e-06	ABCC2,ADH1C,AKR1C1/AKR1C2,AKR1C3,ALDOB,ANGPTL3,APCS,APOA2,APOB,CCL28,CDO1,CLDN8,COL3A1,CRP,CYP1A2,DRAIC,FUT11,FXYD3,GCNT3,GPX2,HAL,HAVCR1,HNF1A-AS1,HOPX,HSD17B2,KLF11,LEF1,ONECUT1,PCSK1,PCSK9,PDK1,PKD1L2,PLA1A,PLCB1,PROC,SERPINA7,SLC2A2,TAT,UCA1,UGT1A1,UGT2B11,VNN3,ZBED3,ZNF300,ZNF365
mut vs wt d702factor 2x q05		NFATC1	-0.711	transcription regulator		1.201		-0.153	1.679	0.00187	ACP5,B3GAT1,CCND2,CYP1A1,CYP1B1,IL1B,IL6,NQO1,PRDM1,SLC2A2,SPP1,TNFSF10	CEBPB,FOXO3,IFNG,IL10,IL2,IL4,Ige,JUN,NFATC1,NFATC2,NFKB1,NFKBIA,NFkB (complex),RELA,SP1,STAT1,STAT3,TP53
mut vs wt d702factor 2x q05		TCF4	-0.822	transcription regulator		1.204		-0.058	1.477	0.0243	APCS,CADM1,CASP1,CD24,CDKN1A,CDKN1C,ENPP1,GMPR,HES7,IGFBP3,LEF1,LEFTY1,MEF2C,OCA2,PITX2,PIWIL1,PLAUR,PRDM1,RIPOR2,RSPO2,SH3BP5,SLAMF7,SNAI2,SPP1,TNFSF10,VSIR
mut vs wt d702factor 2x q05		GATA3	-1.067	transcription regulator		1.209		-0.018	1.282	0.00216	BATF,BCL11A,CCR1,CCR3,CDH2,CDKN1A,CHST2,CRABP2,CXCR6,EVPL,FOXE1,GREB1,IL6,LOX,RGCC,S100A9,SLC2A1,VEGFA,VIM,VSIR,WNT11	AR,CEBPB,GATA3,HIF1A,Hif1,IFNG,IL4,IL5,JUN,NFkB (complex),PPARG,SMAD3,SMAD4,SP1,STAT1,STAT3,STAT5A,TP53,Tgf beta,VHL
mut vs wt d702factor 2x q05		IDR-1002		chemical reagent		1.213		0.101	0.992	0.00942	CXCL2,CXCL3,CXCL6,IL6,ITGA5
mut vs wt d702factor 2x q05		minocycline		chemical drug		1.219		0.158	0.842	0.0431	AGTR1,ALOX5,BDNF,CASP1,GJA1,IL1B,IL6
mut vs wt d702factor 2x q05		lipoxin A4		chemical - endogenous mammalian		1.231		0.065	1.086	0.00443	ACTA2,CDKN1A,CYP1A1,GREB1,IL1B,IL6	AHR,ARNT,CEBPB,Creb,ERK,FOS,HIF1A,JUN,JUND,MYC,NFKB1,NFKBIA,NFkB (complex),PPARG,RELA,SMAD3,SP1,STAT3,TP53,lipoxin A4,prostaglandin E2
mut vs wt d702factor 2x q05		indole-3-carbinol		chemical drug		1.231		0.017	1.194	0.0157	ANXA1,CDKN1A,GSTA2,SFTPC,SPP1
mut vs wt d702factor 2x q05		SCD	-1.023	enzyme		1.238		0.054	1.086	0.00467	CXCL10,CXCL3,DIO2,IL1B,IL6,LEF1,PRDM16,SLC2A1	Akt,CXCL2,CXCL3,Ccl2,Creb,EGR1,FOXO1,NFKB1,NFKBIA,NFkB (complex),PIK3R1,RELA,SCD,SMAD3,SP1,STAT3,TP53
mut vs wt d702factor 2x q05		SP600125		chemical - kinase inhibitor		1.24		0.058	0.983	0.0102	AKR1C3,ALOX5,CDKN1A,COL8A1,CXCL10,CXCL2,CXCL3,CYGB,CYP1A1,DDIT4L,H2AC18/H2AC19,IL13RA2,IL1B,IL6,LAPTM5,PTX3,RGS4,SCD,SPP1,TNNT2,VDR,VEGFA
mut vs wt d702factor 2x q05		pregnenolone carbonitrile		chemical drug		1.24		-0.115	1.466	0.0242	ABCC2,CYP2B6,SCD,UGT1A1,UGT1A3
mut vs wt d702factor 2x q05		EWSR1-FLI1		fusion gene/product		1.245		0.123	0.881	0.00693	ADAM2,AK5,CD24,COL3A1,HPGD,LOXL1,PCDH18,SULT1E1,YPEL1
mut vs wt d702factor 2x q05		ETV5	-0.156	transcription regulator		1.248		-0.041	1.384	0.00103	CDH2,HOPX,ITGA5,KRT23,LCN2,LGI3,SCD,SFTPC,SLC34A2,SNAI2,SPP1,VEGFA
mut vs wt d702factor 2x q05		RBPJ	0.153	transcription regulator		1.25		0.083	0.962	9.52e-05	CDKN1A,CER1,CPA1,CRP,FGF11,FGF9,IL1B,IL6,INHA,INHBB,KDR,LEF1,LEFTY1,PRDM1,SLC2A1,TNC,VEGFA,WNT5A	AHR,Akt,EGR1,FOS,FOXO1,IL4,JUN,LEF1,MAPK8,NFKB1,NFkB (complex),NOTCH1,RBPJ,RELA,RUNX2,SMAD3,SMAD4,SMAD7,SP1,STAT3,TP53
mut vs wt d702factor 2x q05		TET2	-0.308	enzyme		1.257		-0.078	1.524	0.0078	CHST11,CXCL6,FOXC1,HAL,IL1B,IL6,ITGB2,JAML,KLF2,SLC26A9,SLC6A8,TNNT2,ZFP42
mut vs wt d702factor 2x q05		AMPK		complex		1.261		-0.016	1.305	0.0136	AR,CCND2,CDKN1A,CXCL10,CYP2B6,FBXO32,GJA1,IL6,SLC2A1,SLC6A8,VIM
mut vs wt d702factor 2x q05		MSR1	-3.335	transmembrane receptor		1.264		0.024	1.211	0.00127	CXCL10,CXCL2,CXCL3,IL1B,IL6	BCL3,CSF2,HDAC3,IFNB1,JUN,MSR1,NFE2L2,NFKB1,NFKBIA,NFkB (complex),PPARG,RELA,SMAD3,SP1,SREBF1,STAT1,STAT3,TP53,cholesterol
mut vs wt d702factor 2x q05		CHADL	0.097	other		1.265		0.034	1.158	1.81e-07	CADM1,CDKN1A,COL2A1,CRYAB,IGFBP3,IL6,KLF2,MEF2C,PTH1R,PTX3
mut vs wt d702factor 2x q05		SAMSN1	-0.216	other		1.265		-0.174	1.816	0.00537	BATF,CCND2,CD70,CXCL10,CXCL2,IL6,NMI,PLA1A,RGCC,SH3BP5	IL4,JUN,NFkB (complex),SAMSN1,SP1,STAT3,TP53
mut vs wt d702factor 2x q05		nitric oxide		chemical - endogenous mammalian		1.274		-0.072	1.478	0.0415	AGTR1,AR,CDKN1A,CXCL10,DPYSL3,IL1B,IL6,NDRG1,NQO1,SPP1,VEGFA,WT1
mut vs wt d702factor 2x q05		JUND	-0.208	transcription regulator		1.292		-0.098	1.506	0.000632	AGTR1,BDNF,CSTA,CXCL10,HPGD,IL6,IVL,PLAUR,SERPINB2,SPP1,VEGFA	CEBPB,CREB1,FOS,IFNG,IL10,IL4,JUN,JUNB,JUND,MYC,NFKB1,NFKBIA,NFkB (complex),RELA,SMAD3,SP1,STAT1,STAT3,TP53
mut vs wt d702factor 2x q05		obeticholic acid		chemical drug		1.294		0.03	1.209	0.00076	ABCC2,ACTA2,CXCL2,CXCL3,IL1B,IL6,PCSK1,SLC51B	AHR,CEBPB,IL10,JUN,NFKB1,NFKBIA,NFkB (complex),PPARG,RELA,SMAD3,STAT3,TNF,obeticholic acid
mut vs wt d702factor 2x q05		carvedilol		chemical drug		1.296		0.134	1.003	0.00301	ACTA2,COL3A1,IL1B,IL6,NPR3	AHR,CEBPB,Creb,EGFR,EGR1,ERK,ERK1/2,FOS,HIF1A,JUN,NFKB1,NFkB (complex),PPARG,RELA,SMAD3,SMAD4,SMAD7,SP1,STAT3,carvedilol,cyclic AMP
mut vs wt d702factor 2x q05		silibinin		chemical drug		1.309		0.141	0.92	0.0114	CDH2,CDKN1A,IGFBP3,IL6,PLAUR,SNAI2,VEGFA,VIM
mut vs wt d702factor 2x q05		apigenin		chemical - endogenous non-mammalian		1.309		0.134	0.959	0.0251	APLN,AR,CCND2,CDKN1A,CXCL3,CYP1A1,IL1B,IL6
mut vs wt d702factor 2x q05		MIR124		group		1.313		0.138	0.989	0.00333	AR,IL1B,IL6,NES,SNAI2,VIM	CTNNB1,FOXO1,JUN,MIR124,MYC,NFATC1,NFATC4,NFkB (complex),STAT1,STAT3
mut vs wt d702factor 2x q05		let-7a-5p (and other miRNAs w/seed GAGGUAG)		mature microrna		1.326		0.196	0.467	0.000141	ACTA2,BDNF,CASP1,CCND2,CDH2,COL3A1,COL5A1,COL8A1,DSP,ITGA4,LOXL2,MARS2,NID2,PLOD2,PRDM1,SCD,TAF9B,UGT8,VIM,WNT1	CEBPB,IL6,JUN,NFKBIA,RELA,STAT3,let-7a-5p (and other miRNAs w/seed GAGGUAG)
mut vs wt d702factor 2x q05		CLEC10A	0.092	other		1.342		0.196	0.904	0.000135	CRP,CXCL2,CXCL6,IL1B,IL6
mut vs wt d702factor 2x q05		verteporfin		chemical drug		1.342		0.196	0.904	0.000135	CDKN1A,COL3A1,CXCL2,IL6,VIM	CTNNB1,Gm21596/Hmgb1,JUN,MYC,NFATC2,NFE2L2,NFkB (complex),PARP1,STAT1,STAT3,TP53,verteporfin
mut vs wt d702factor 2x q05		chelerythrine		chemical drug		1.342		0.147	1.013	0.00301	CHGA,CXCL3,IL6,NPPB,VEGFA	AHR,FOS,FOSL1,ITGB2,JUN,JUND,MYC,Mapk,NFE2L2,NFKB1,NFKBIA,NFkB (complex),PPARG,RELA,SMAD3,SP1,STAT1,STAT3,TP53,chelerythrine
mut vs wt d702factor 2x q05		miR-335-3p (miRNAs w/seed UUUUCAU)		mature microrna		1.342		0.196	0.904	0.00605	COL5A1,COL8A1,LOXL2,NID2,PLOD2
mut vs wt d702factor 2x q05		fucoidin		chemical reagent		1.342		0.094	1.131	0.00818	CDKN1A,IL1B,IL6,NPPB,TNFSF10	CEBPB,FN1,FOS,FOSL1,IL1,JUN,MAPK8,Mapk,NFE2L2,NFKB1,NFKBIA,NFkB (complex),P38 MAPK,RELA,SMAD3,SP1,STAT3,ZFP36,fucoidin
mut vs wt d702factor 2x q05		HOXC6	-0.779	transcription regulator		1.342		-0.073	1.504	0.00836	CASP1,CHRNA2,CYRIA,DCN,IGFBP3,ZBTB7C
mut vs wt d702factor 2x q05		SAHM1		chemical reagent		1.342		0.196	0.904	0.0322	CD300A,ELMO1,P4HA1,PDK1,ZBED3
mut vs wt d702factor 2x q05		berberine		chemical drug		1.348		0.061	1.177	0.0191	CDKN1A,CLDN5,CYP1A1,CYP1A2,CYP2B6,IL1B,IL6,PCSK9,VEGFA,VIM
mut vs wt d702factor 2x q05		rifampin		chemical drug		1.35		-0.142	1.807	1.47e-06	ABCC2,AGTR1,AKR1C1/AKR1C2,CD24,CEACAM5,CRYAB,CXCL10,CYP1A1,CYP1A2,CYP2A6 (includes others),CYP2B6,CYP2B7P,CYP4B1,GPRC5B,GSTA2,HUNK,IL1B,NRAD1,SPP1,UGT1A1,WT1	FOS,FOSL1,FOXA2,FOXO1,HDAC1,Hdac,Histone h4,JUN,MED1,Mapk,NFE2L2,NFKB1,NR1I2,PPARD,PPARG,PPARGC1A,RELA,RXRA,SIRT1,rifampin
mut vs wt d702factor 2x q05		Sn50 peptide		chemical toxicant		1.357		0.152	0.888	0.000354	CRP,CXCL10,CXCL2,GJA1,IL1B,IL6,LIPG,STC1,TNFSF10,TYMP	AHR,CEBPB,JUN,NFKB1,NFKBIA,NFkB (complex),PPARG,RELA,SMAD3,STAT3,Sn50 peptide,TNF,TP53
mut vs wt d702factor 2x q05		PRKAA		group		1.36		0.043	1.267	0.0452	AR,CDKN1A,CXCL10,IL6,VIM
mut vs wt d702factor 2x q05		INSIG1	-0.421	other		1.364		0.188	0.782	0.00447	CXCL10,CXCL13,CXCL2,CXCL3,CXCL6,IL6,LCN2,LIPG,S100A9,SCD,SLC2A2	FOXO3,INSIG1,NFE2L2,NFkB (complex),NR5A2,PPARG,PPARGC1A,RELA,SREBF1,STAT3,cholesterol
mut vs wt d702factor 2x q05		CCND1	0.229	transcription regulator		1.373		-0.028	1.461	0.0499	ALDH1A3,AR,CCND2,CDKN1A,CENPF,CTNNA2,H4C8,MC4R,MEIS2,MNS1,MYRIP,NT5E,PCYT1B,PDLIM4,SLC4A4,SPP1,TIAM1,TMSB15A,TUBB1,TYMP,ZFP28
mut vs wt d702factor 2x q05		cholecalciferol		chemical - endogenous mammalian		1.375		-0.108	1.775	4.15e-05	ALOX5,BDNF,CD300A,CDA,CXCL10,GAS7,IGFBP3,ITGB2,PTH1R,PTPRB,SLC2A14,SPP1,SULF2,TNFSF10,VDR,WT1	CEBPA,CEBPB,Creb,EGR1,EP300,ERK1/2,FOS,HDAC1,Histone h3,JUN,KMT2A,MED1,NFKB1,NFkB (complex),P38 MAPK,PPARG,RELA,RNA polymerase II,SMAD3,SP1,STAT3,TP53,ZFP36,cholecalciferol
mut vs wt d702factor 2x q05		HDL		complex		1.377		0.068	1.215	0.0291	AGTR1,EGLN3,IL1B,IL6,ITGB2,KLF2
mut vs wt d702factor 2x q05		mir-150		microrna		1.382		0.087	1.188	0.0352	ACTA2,CLDN5,CXCL2,MIAT,SLC2A1
mut vs wt d702factor 2x q05		PDLIM2	-0.329	other		1.387		0.012	1.342	0.000174	BST1,FSTL1,FXYD6,GNG2,IGFBP3,KYNU,NPR3,PCSK1N,SCARA3,SMOC1,STC2,TNS1,ZNF300
mut vs wt d702factor 2x q05		valproic acid		chemical drug		1.387		-0.01	1.433	0.000824	AKR1C3,AR,BDNF,CCND2,CCR1,CDKN1A,CDKN1C,CH25H,COCH,CYP1A1,CYP1B1,CYP2A6 (includes others),CYP2B6,DPP10,FOXC1,GREB1,HAPLN1,IL6,MAMLD1,MYCN,NES,NEUROG3,NQO1,PLTP,POU5F1,PTX3,SCD,SPP1,SSTR2,THSD4,TNFSF10,TNS1,UGT1A1,ULBP2,WNT1,WNT5A	Akt,CTNNB1,EGR1,ESR1,ESR2,FOS,FOXM1,FOXO1,HDAC1,JUN,JUND,MYC,NFKB1,NFkB (complex),SMAD3,SMAD4,SP1,STAT3,TCF,TP53,beta-estradiol,valproic acid
mut vs wt d702factor 2x q05		PPP1R13L	-0.003	transcription regulator		1.387		-0.059	1.517	0.00127	CCND2,CDKN1A,DSP,GJA1,SLC2A1	Akt,CTNNB1,EGR1,FOXO1,FOXO3,HDAC1,JUN,MYC,NFKB1,NFKBIA,NFkB (complex),PI3K (complex),PPARG,PPP1R13L,RELA,SMAD3,SP1,STAT3,TP53
mut vs wt d702factor 2x q05		DNASE2	-0.147	enzyme		1.387		0.196	0.952	0.00286	CH25H,CP,CXCL10,CXCL2,GPNMB,TNFSF10
mut vs wt d702factor 2x q05		indican		chemical - endogenous mammalian		1.387		-0.03	1.454	0.00818	CA9,CDKN1A,EGLN3,IL1B,SLC2A1	Akt,CITED2,CTNNB1,EGR1,EP300,ERK,FOXO1,HDAC1,HIF1A,JUN,MYC,NFKB1,NFkB (complex),PPARG,RELA,SMAD3,SP1,STAT1,STAT3,TFAP2C,TP53,indican
mut vs wt d702factor 2x q05		MAP2K7	0.038	kinase		1.387		-0.075	1.554	0.0339	CDKN1A,CSTA,CXCL10,GJA1,IVL,VDR
mut vs wt d702factor 2x q05		IL37	1.163	cytokine		1.394		0.147	1.074	0.00301	CXCL10,CXCL2,CXCL3,IL1B,IL6	CEBPB,CREB1,CXCL2,ICAM1,IL10,IL17A,IL1A,IL37,NFKB1,NFKBIA,NFkB (complex),NOTCH1,RELA,SMAD3,STAT3
mut vs wt d702factor 2x q05		emodin		chemical drug		1.396		0.123	1.081	3.42e-05	AR,CCR1,CDKN1A,CLDN5,CXCL10,CXCL3,CYP1A1,CYP1B1,IL1B,IL6,VIM	AHR,CEBPB,EGR1,FOS,JUN,JUND,MYC,NFKB1,NFKBIA,NFkB (complex),P38 MAPK,PPARG,RELA,RXRA,SMAD3,SP1,STAT3,TP53,ZFP36,emodin,troglitazone
mut vs wt d702factor 2x q05		ADA	1.032	enzyme		1.4		0.179	1.005	0.00605	CXCL2,CXCL3,IL6,SPP1,VEGFA	ADA,CTNNB1,Ca2+,Creb,JUN,NFKBIA,NFkB (complex),PRKCA,RELA,SP1,TP53,TP73
mut vs wt d702factor 2x q05		IL11RA	0.227	transmembrane receptor		1.4		-0.09	1.599	0.0173	ACTA2,CXCL3,IL6,MMP10,SAA1,VEGFA
mut vs wt d702factor 2x q05		cigarette smoke		chemical toxicant		1.404		-0.112	1.829	5.19e-06	ACTA2,AKR1B10,CDKN1A,CHRM2,CHRM3,CKB,CXCL10,CXCL2,CXCL3,CYP1A1,CYP1A2,CYP1B1,CYP2B6,FLG,GPX2,H19,IFITM1,IL1B,IL6,KDR,NQO1,PTPRB,RAMP2,SLC2A1,SOCS2,UGT1A3,VEGFA,WNT5A	AHR,C3,CCN1,CEBPB,CTNNB1,Creb,IL1B,IL6,JUN,NFE2L2,NFKB1,NFKBIA,NFkB (complex),RELA,SMAD3,STAT3,cigarette smoke
mut vs wt d702factor 2x q05		miR-223-3p (miRNAs w/seed GUCAGUU)		mature microrna		1.406		0.196	0.977	0.00435	MEF2C,NEUROG3,SCN3A,SLC2A2,VIM
mut vs wt d702factor 2x q05		STAU1	-0.067	transporter		1.408		0.02	1.361	0.000137	EGLN3,FLG,KLF2,MEF2C,PFKFB4,SLC2A3
mut vs wt d702factor 2x q05		SOX3		transcription regulator		1.414		0.175	0.918	0.00209	APCDD1,DSP,FRZB,GREB1,LMX1B,NR5A1,PCDH18,PITX2,VEGFA,WNT5A
mut vs wt d702factor 2x q05		meclizine		chemical drug		1.414		-0.196	1.691	0.00233	ABCC2,CYP1A2,CYP2B6,UGT1A1	CEBPA,NR1I3,meclizine
mut vs wt d702factor 2x q05		SOX1	-0.477	transcription regulator		1.414		0.196	0.86	0.0123	APCDD1,DSP,FRZB,GREB1,PCDH18,PITX2,VEGFA,WNT5A
mut vs wt d702factor 2x q05		triamcinolone acetonide		chemical drug		1.42		-0.005	1.439	0.0175	B3GNT6,BMP5,IGFBP3,MT1F,MXRA5,OCA2,PCDH19,RGCC,SAA1,SCD,SLC31A2,SOCS2,SPP1,STC2,TAT,UGT8
mut vs wt d702factor 2x q05		AG490		chemical - kinase inhibitor		1.431		0.157	0.861	3.84e-05	ACTA2,AKR1C3,CD24,CDKN1A,CXCL2,DUOX2,HPGD,IL13RA2,IL1B,IL6,SAA1,SPP1,TNFSF10,VEGFA	AG490,Akt,CTNNB1,Creb,EGR1,FOXO1,IL4,JUN,MMP9,MYC,NFKB1,NFKBIA,NFkB (complex),PPARG,RELA,SMAD3,SP1,STAT1,STAT3,TP53
mut vs wt d702factor 2x q05		Stat3-Stat3		complex		1.432		-0.196	1.865	0.0108	APCS,CDKN1A,CRP,VEGFA,WNT5A
mut vs wt d702factor 2x q05		ibuprofen		chemical drug		1.432		0.076	1.264	0.0322	DCN,IL1B,IL6,SLC2A1,VEGFA
mut vs wt d702factor 2x q05		miR-141-3p (and other miRNAs w/seed AACACUG)		mature microrna		1.434		0.196	0.823	0.00127	AKR1C1/AKR1C2,BST1,CDH2,CYP1B1,FOXF2,LEF1,PITX1,PITX2,TBX1,VIM
mut vs wt d702factor 2x q05		TFRC	0.125	transporter		1.437		0.141	0.929	1.78e-05	ACTA2,CD300A,CDKN1A,ERO1A,GAS7,ITGB2,LDHA,PTN,SLC2A1,SLC2A14,SRXN1,STC2,SULF2,TNFSF10
mut vs wt d702factor 2x q05		glutamine		chemical - endogenous mammalian		1.455		0.06	1.279	0.016	ACTA2,AKR1C1/AKR1C2,CDKN1A,IL6,NES,POU5F1,SNAI2,VEGFA,VIM,WT1
mut vs wt d702factor 2x q05		TP53	-0.028	transcription regulator		1.458		-0.024	1.68	0.00115	ABCC2,ABCG2,ACTA2,AGTR1,AK1,ALDH1A3,ALOX5,ANKH,ANXA1,APOBEC2,AR,BDKRB2,BDNF,CA9,CASP1,CCND2,CD70,CDH10,CDKN1A,CENPF,CGREF1,CKB,CLCA2,CNN3,COL14A1,COL2A1,COL3A1,CP,CRYAB,CTSF,CXCL10,CXCL3,CXCR6,CYP1A1,DDIT4L,DELEC1,DINOL,EDA2R,F5,FGFBP1,FKBP6,FSTL1,FXYD3,GAS6,GAS7,GJA1,GLRX,H19,HYAL1,IGFBP3,IGFBP7,IL1B,IL6,INKA2,ITGB1BP2,ITGB7,KCNJ2,KCNMA1,KDR,KIFC1,LDHA,LOC105377329,LOX,MACROH2A2,MAPK12,MAPK4,MFAP2,MMP10,MMP23B,MOCOS,NDRG1,NDUFA4L2,NID2,NMU,P4HA1,PAPPA,PDE4B,PDK1,PFKFB4,PLAUR,PLOD2,PLTP,POU5F1,PRDM1,PTCHD4,PTN,PVT1,RAMP2,RRM2B,SCD,SERPINB2,SLC2A1,SNAI2,SOCS2,SPP1,SULF2,TET1,TMOD1,TMSB15A,TNC,TNFRSF10C,TNFRSF11A,TNFSF10,TTC28,UNC5B,VDR,VEGFA,VIM,ZMAT3,ZNF365	AHR,CEBPB,CREBBP,EGR1,EP300,ERBB2,FOS,HDAC1,HIF1A,IL1B,JUN,JUND,MYC,NFKB1,NFKBIA,NFkB (complex),RELA,SMAD3,SP1,STAT3,TNF,TP53
mut vs wt d702factor 2x q05		beta-naphthoflavone		chemical toxicant		1.464		-0.091	1.756	7.95e-06	AKR1C1/AKR1C2,CRP,CYP1A1,CYP1A2,CYP1B1,CYP2W1,CYP4B1,NQO1,SAA1,SOCS2,UGT1A1	9,10-dimethyl-1,2-benzanthracene,AHR,ARNT,CEBPB,Creb,EP300,HIF1A,JUN,NFE2L2,NFKB1,NFkB (complex),RELA,SMAD3,SP1,STAT1,STAT3,TP53,benzo(a)pyrene,beta-naphthoflavone
mut vs wt d702factor 2x q05		ethanol		chemical - endogenous mammalian		1.474		-0.059	1.749	0.041	ACTA2,ADH1C,ALDH1A3,ALOX15B,ALOX5,BDNF,CDKN1A,CGAS,CNR1,COL3A1,CRP,CXCL3,CYP2A6 (includes others),CYP2B6,GREM2,IL1B,IL6,NMI,NQO1,PCSK9,RGCC,SCD,SLC2A2,SRXN1,TAT
mut vs wt d702factor 2x q05		medroxyprogesterone acetate		chemical drug		1.479		0.022	1.397	0.000144	ADAMTS1,BDNF,CDKN1C,CENPF,CFAP97D2,CXCL10,CYP1A1,DCN,FMOD,IGFBP7,IL1B,IL6,ITGB2,SCD,TNC,TRIM55,VEGFA,WNT5A	Akt,CEBPB,CTNNB1,EGR1,ESR1,ESR2,FOS,FOXO1,IL6,JUN,JUND,MYC,NFATC1,NFKB1,NFKBIA,PPARG,PPARGC1A,RELA,SIRT1,SMAD3,SP1,STAT3,TP53,beta-estradiol,medroxyprogesterone acetate
mut vs wt d702factor 2x q05		TCF3	-0.4	transcription regulator		1.496		-0.048	1.663	0.0304	ASB2,CCND2,CDKN1A,CGREF1,CPA1,CTSV,CXCR6,ENPP1,IL1B,INSM1,ITGA4,ITGB7,KLF2,LEF1,MEF2C,MYCN,PRDM1,RIPOR2,SLAMF7,SULT1A3/SULT1A4,TF,TMEFF1,TOX,VSIR
mut vs wt d702factor 2x q05		KRAS	-0.361	enzyme		1.499		-0.007	1.532	4.43e-06	ADGRL3,AKR1B10,ALDOC,BGN,CASP1,CD274,CDH2,CDKN1A,COL3A1,CRYAB,CXCL10,CXCL6,DCLK1,ERO1A,FAH,FES,FSTL1,FUT11,FXYD3,GCNT1,GCNT3,GJA1,HOPX,IFITM1,IFITM2,IL1B,IL6,INSM1,ITGB2,LCN2,LDHA,LEF1,LGI3,LIPG,LOX,MAPK12,MMP10,MX2,MYCN,NQO1,NT5E,PDE4B,PDPN,PLA1A,SCD,SERPINB2,SFTPC,SLC27A6,SLC2A1,SLC34A2,SLC6A14,SNAI2,SPP1,ST3GAL2,TNC,TNFSF10,UGT8,UNC5B,VEGFA,VIM,WT1	AKT1,Akt,CEBPB,CTNNB1,EGFR,EGR1,ERBB2,FOXO1,FOXO3,HIF1A,JUN,KRAS,MYC,NFKB1,NFkB (complex),RELA,SMAD3,SP1,STAT1,STAT3,TP53
mut vs wt d702factor 2x q05		linoleic acid		chemical - endogenous mammalian		1.499		-0.071	1.694	0.00343	APOB,IL1B,IL6,KDR,NPPB,S100A9,SCD,SNAI2,VEGFA	ABCA1,CTNNB1,Ca2+,Creb,EGR1,JUN,NCOA2,NFKB1,NFKBIA,NFkB (complex),NR1H3,PPARD,PPARG,RARA,RARB,RXRA,SP1,STAT1,STAT3,THRB,TP53,VEGFA,linoleic acid
mut vs wt d702factor 2x q05		SIRT3	-0.012	enzyme		1.504		0.065	1.29	2.05e-05	ACTA2,DIO2,IL1B,IL6,NES,PDK1,SCD,SLC2A1,SLC2A2,VEGFA,VIM	AHR,Akt,CASP1,CEBPB,EGR1,FOXO1,IL1B,JUN,JUNB,NFKB1,NFKBIA,NFkB (complex),PYCARD,RAF1,RELA,SIRT3,SMAD2,SMAD3,SP1,STAT3,TP53
mut vs wt d702factor 2x q05		PPARGC1A	0.753	transcription regulator		1.506		-0.045	1.784	1.24e-08	ADAMTS1,ADAMTS5,AK1,APOD,CCN4,CDKN1A,COL2A1,CXCL10,CYP1A1,CYP1A2,CYP2A6 (includes others),CYP2B6,DCN,DIO2,EMILIN2,FBLN1,FBXO32,FREM1,GAS6,HAPLN1,IGFBP3,IGFBP6,IGFBP7,IL1RAP,IL6,INHA,INHBB,LDHA,NR5A1,OLFML3,PDK4,PODN,PTN,SCD,SEMA3A,SERPINA7,STC1,SYT2,TNFSF10,UGT1A1,VEGFA	Akt,CEBPB,EGR1,FOXO1,HDAC1,HIF1A,IL6,JUN,NFATC1,NFKB1,NFKBIA,NFkB (complex),NR1H3,PPARD,PPARG,PPARGC1A,RELA,RNA polymerase II,RXRA,SIRT1,SMAD3,SP1,STAT3
mut vs wt d702factor 2x q05		LDB1	-0.297	transcription regulator		1.508		0.003	1.489	1.76e-05	ACOX2,ANXA1,BCL11A,CASP1,CCND2,CDKN1A,CER1,CGAS,EFEMP2,EGLN3,ENO2,FBLN1,FES,FRZB,GJA1,GPRC5B,HLX,IL1RAP,ITGB7,KLF11,LEF1,LEFTY1,MEF2C,NDRG1,NOVA1,NT5E,TNFAIP3,VDR,ZMAT3
mut vs wt d702factor 2x q05		IRAK3	0.58	kinase		1.509		-0.02	1.565	2.05e-05	ACTA2,CD274,CXCL2,CXCL3,IL6,INPP5D,TNFAIP3,VIM	CEBPB,IL6,IRAK3,JUN,MYD88,NFKB1,NFKBIA,NFkB (complex),PPARG,RELA,STAT1,STAT3,TNF,TP53
mut vs wt d702factor 2x q05		PXR ligand-PXR-Retinoic acid-RXRŒ±		complex		1.521		-0.187	2.038	0.000407	ABCC2,CYP1A2,CYP2A6 (includes others),CYP2B6,GSTA2,SCD,SLCO1A2,UGT1A1
mut vs wt d702factor 2x q05		15-deoxy-delta-12,14 -PGJ 2		chemical - endogenous mammalian		1.532		0.064	1.284	0.00587	ACTA2,AGTR1,CCND2,CD200,CDKN1A,CXCL10,CXCL13,CXCL2,IL1B,IL6,KDR,NQO1,P4HA1,SCGB1A1,SPP1,VEGFA	15-deoxy-delta-12,14 -PGJ 2,CEBPB,CHUK,CTNNB1,FOS,FOXO1,FOXO3,IL10,JUN,JUND,MYC,NFKB1,NFKBIA,NFkB (complex),PI3K (complex),RELA,SMAD3,SP1,STAT3,TNF,TP53
mut vs wt d702factor 2x q05		thalidomide		chemical drug		1.546		0.163	1.155	0.00508	IL1B,IL6,KCNMA1,KDR,PLAUR,VEGFA	AHR,CASP1,CTNNB1,Creb,EGR1,ERK1/2,FGF2,FOS,HIF1A,JUN,JUNB,MYC,NFKB1,NFKBIA,NFkB (complex),PYCARD,SMAD3,SP1,STAT1,STAT3,TP53,TXN,thalidomide
mut vs wt d702factor 2x q05		diclofenac		chemical drug		1.558		0.012	1.532	0.0157	CDKN1A,CRP,HPGD,IL6,VEGFA
mut vs wt d702factor 2x q05		iron		chemical - endogenous mammalian		1.561		-0.028	1.629	0.0268	CCND2,CDKN1A,IL6,LCN2,NDRG1,TF
mut vs wt d702factor 2x q05		isotretinoin		biologic drug		1.564		-0.131	2.043	5.21e-07	AGTR1,ALDH1A3,ATP12A,CDKN1A,CRABP2,CYP1B1,CYP2B7P,HPGD,IGFBP3,IL6,IVL,LCN2,S100A9,SLC6A14,TNFSF10	Akt,CEBPB,CREBBP,CTNNB1,Creb,EGF,EGR1,ESR2,FOXO1,JUN,MMP9,NCOA2,NFKB1,NFkB (complex),PPARG,RARA,RARB,RELA,RXRA,SMAD3,SP1,STAT3,THRB,TP53,isotretinoin
mut vs wt d702factor 2x q05		zinc		chemical drug		1.568		0.021	1.519	0.0251	AKR1B10,BDNF,IL1B,IL6,PDE4B,SCD,SERPINB2,SLC39A4
mut vs wt d702factor 2x q05		heparin		chemical - endogenous mammalian		1.569		-0.06	1.709	0.0155	ACTA2,APOB,IGFBP3,IL6,PAPPA,SLC2A1,VEGFA,VIM
mut vs wt d702factor 2x q05		TP63	-0.336	transcription regulator		1.577		-0.088	2.091	2.41e-05	ACTA2,ADAMTS1,ALDH1A3,BDKRB2,CCND2,CDH2,CDKN1A,CDKN1C,COL5A1,CSTA,CYGB,CYP2A6 (includes others),FST,GCNT3,GPNMB,GPX2,IGFBP3,IGFBP6,IGFBP7,IL1B,IL1RAP,IL6,INSM1,ITGA4,IVL,MMP10,NT5E,SERPINB2,SLC2A3,SLIT2,SNAI2,SRD5A1,TNC,TNFSF10,TUBB2B,UGT1A1,ULBP2,VDR,VEGFA,VIM,WNT5A	AR,Akt,CTNNB1,EGR1,FOS,FOXO1,HIF1A,Hdac,Hif1,JUN,JUND,MYC,NFKB1,NFkB (complex),PPARG,SMAD3,SP1,STAT1,STAT3,TP53,TP63,TP73,VHL,WT1
mut vs wt d702factor 2x q05		miR-34a-5p (and other miRNAs w/seed GGCAGUG)		mature microrna		1.588		0.196	0.95	0.0271	CACHD1,CDKN1A,IFITM2,MYCN,PLCB1,POU5F1,PREX2,SCN3A,TSPOAP1,VEGFA,WNT1
mut vs wt d702factor 2x q05		AHR	-0.207	ligand-dependent nuclear receptor		1.598		-0.027	1.769	4.3e-14	A4GALT,ABCG2,ACTA2,ADAMTS5,AHRR,ALOX5,ATOH8,CDH2,CDKN1A,CGREF1,CHST2,COL14A1,COL16A1,COL3A1,COL5A1,CRP,CXCL10,CYP1A1,CYP1A2,CYP1B1,CYP2A6 (includes others),CYP2B6,DCN,EGLN3,EMILIN2,FBN2,FGF9,GAS6,HUNK,IDO2,IL1B,IL6,ITGA5,KLF2,LDHA,NID2,NNMT,NQO1,NT5E,PDE4B,POU5F1,SAA1,SCD,SEMA3A,SERPINA7,SERPINB2,SIM1,SLC2A1,SNAI2,SPP1,UGT1A1,VEGFA,VIM	AHR,CEBPB,EGFR,HIF1A,IL1B,IL6,JUN,KLF6,NFKB1,NFKBIA,NFkB (complex),RELA,SMAD3,SMAD4,SP1,STAT3,TGFB1,TP53
mut vs wt d702factor 2x q05		IL10RA	-0.756	transmembrane receptor		1.601		-0.006	1.632	0.00405	ADH1C,ALDOB,ALOX5,ANKH,CACHD1,COL14A1,DCN,ERO1A,FSTL1,GAS6,GBP6,GPR171,GSDMC,HPGD,IL1B,IL6,ITGB7,LCN2,NPL,SLC16A3,SLC2A1,TFEC,TINAG,VSIG2	IL10,IL10RA,JUN,NFKB1,NFKBIA,NFkB (complex),RELA,SMAD3,STAT1,STAT3
mut vs wt d702factor 2x q05		3-methylcholanthrene		chemical toxicant		1.602		-0.169	2.007	0.0291	CYP1A1,CYP1A2,CYP1B1,IL1B,NQO1,UGT1A1
mut vs wt d702factor 2x q05		lactacystin		chemical - protease inhibitor		1.604		-0.08	1.89	0.0463	AKR1C1/AKR1C2,APOB,ARHGDIB,CCND2,CCRL2,CD24,CDKN1A,CRYAB,CYP1A1,GJA1,IL6,MYCN,SYK,VDR
mut vs wt d702factor 2x q05		lenalidomide		chemical drug		1.608		-0.047	1.801	0.0187	AFAP1-AS1,CARD16,CASP1,GABRB2,GAS6-DT,H2BC8,H3C4,KCNMA1,LEF1,LRRC4C,NMI,PDK1,PLOD2,TET1,VIM,WDR72,WNT1,WNT11
mut vs wt d702factor 2x q05		lithium chloride		chemical drug		1.609		-0.105	1.917	0.0376	AR,CDKN1A,DCN,HAPLN1,HES7,LEF1,NES,POU5F1,PTX3,TNFSF10
mut vs wt d702factor 2x q05		miR-338-3p (miRNAs w/seed CCAGCAU)		mature microrna		1.633		0.196	1.153	0.00385	COL5A1,COL8A1,LOXL2,NID2,PLOD2,VIM
mut vs wt d702factor 2x q05		HBB	-0.452	transporter		1.633		0.185	1.181	0.00937	CXCL10,CXCL2,CXCL3,CXCL6,IL1B,IL6	CEBPB,HBB,IL6,JUN,NFKB1,NFKBIA,NFkB (complex),RELA,STAT1,STAT3,TNFSF12
mut vs wt d702factor 2x q05		ACE2	0.127	peptidase		1.655		0.016	1.617	8.09e-05	ACTA2,CXCL10,CXCL2,CXCL3,CXCL6,IL1B,IL6	ACE2,AGT,ALB,CTNNB1,CXCL8,HIF1A,JUN,MYC,NFKB1,NFKBIA,NFkB (complex),RELA,SMAD3,SQSTM1,STAT1,STAT3,TP53
mut vs wt d702factor 2x q05		IL11	0.281	cytokine		1.664		-0.047	1.779	0.0136	ACTA2,COL2A1,CRP,IL1B,IL6,SPP1,WNT5A
mut vs wt d702factor 2x q05		RGS4	-1.79	enzyme		1.667		-0.044	1.799	0.0177	CPLX2,KDR,MFAP3L,NEFL,NTNG1,PAPPA,SIM1,SPP1,VDR
mut vs wt d702factor 2x q05		benzene		chemical toxicant		1.673		-0.02	1.722	0.0365	ACVR1C,CDKN1A,COL3A1,IGFBP3,PROC,PTH1R
mut vs wt d702factor 2x q05		4-hydroxytamoxifen		chemical drug		1.686		-0.1	2.136	3.74e-05	ANGPTL2,CCL15,CDKN1A,CHST2,COL16A1,CYP1A1,CYP1B1,GLRX,IGFBP3,IL6,MT1F,PDK4,RAI2,S100A9,SLC2A1,SNAI2,SPAG4,TM4SF1,TMOD1,TNFAIP3,VDR	4-hydroxytamoxifen,AHR,ARNT,Ahr-aryl hydrocarbon-Arnt,CEBPB,EGFR,ESR1,ESR2,FOS,HIF1A,JUN,NCOA2,NFKB1,NRIP1,PPARGC1A,RARA,RELA,SP1,STAT3,TP53,estrogen receptor
mut vs wt d702factor 2x q05		ZMPSTE24	0.382	peptidase		1.691		0.098	1.435	0.00276	CDKN1A,CTSV,CXCL2,CXCL3,IGFBP3,IL6,SOCS2	CEBPB,CXCL2,HDAC1,Hdac,Histone h4,IKBKG,IL6,JUN,MED1,NFKB1,NFKBIA,NFkB (complex),RELA,STAT1,STAT3,TNF,ZMPSTE24
mut vs wt d702factor 2x q05		ilomastat		chemical drug		1.698		0.028	1.63	0.00032	ACTA2,CXCL10,CXCL3,IL1B,IL6,NPPB	ACE2,CEBPB,Creb,EGR1,ERK1/2,FOS,Gm21596/Hmgb1,JUN,MAP2K6,NFATC2,NFE2L2,NFKB1,NFkB (complex),P38 MAPK,PARP1,RELA,SP1,STAT3,TP53,TP73,ZFP36,ilomastat
mut vs wt d702factor 2x q05		methylprednisolone		chemical drug		1.702		-0.005	1.729	0.00133	ABCC2,ADRA1B,AKR1C3,ALDOB,ANGPTL2,ANXA1,BDNF,CDH2,CDKN1A,CNN3,CPS1,CTNNA2,CTSV,CXCL3,CYP1A2,DSC2,FAH,FBXO32,FSTL1,HAL,HSD17B2,IL1B,IL6,INPP5D,ITGA5,IVL,LOX,PDE3B,PDK1,PLA1A,PLAUR,PRDM1,RGCC,SLC13A3,SLC2A2,SLC2A3,SLC4A4,SLC6A13,SOSTDC1,SULT1E1,SYK,TNFAIP3,VIM,ZNF519	CEBPB,Creb,EGR1,ERK1/2,FOS,FOXO3,IFNG,IL17A,IL2,JUN,MAPK1,NFKB1,NFKBIA,NFkB (complex),POU5F1,PPARG,RARA,RELA,SMAD3,SP1,STAT1,STAT3,methylprednisolone
mut vs wt d702factor 2x q05		UCN	0.16	other		1.702		-0.043	1.775	0.0177	CXCL3,HPGD,IL1B,IL6
mut vs wt d702factor 2x q05		AIP	0.069	transcription regulator		1.706		0.008	1.681	3.42e-05	ADGRL4,AHRR,CHRM2,CYP1A1,CYP1B1,NPR3,PDE3A,PDE4B,PDE8B,RGS4	AHR,AIP,ARNT,CEBPB,HIF1A,RELA,TP53
mut vs wt d702factor 2x q05		tert-butyl-hydroquinone		chemical reagent		1.706		-0.168	2.172	0.0361	AKR1C1/AKR1C2,CNR1,CYP1A1,FOXC1,GPX2,NQO1,UGT1A1,WNT5A
mut vs wt d702factor 2x q05		amitriptyline		chemical drug		1.709		-0.133	2.028	0.000522	BDNF,CASP1,CCND2,CDKN1A,CYP2B6,SLC2A3	CEBPB,CREBBP,CTNNB1,Creb,EGR1,ERK1/2,ESR2,FGFR1,FGFR2,FOS,JUN,MYC,NCOA2,NFKB1,NFkB (complex),P38 MAPK,RNA polymerase II,SP1,STAT1,STAT3,TP53,ZFP36,amitriptyline,estrogen receptor
mut vs wt d702factor 2x q05		LECT2	-0.569	other		1.718		-0.039	1.785	0.00124	CXCL10,CXCL3,IL1B,IL6	AHR,CEBPB,IL10,IL1B,JUN,LECT2,NFKB1,NFKBIA,NFkB (complex),RELA,STAT3,TNF
mut vs wt d702factor 2x q05		nicotine		chemical drug		1.72		-0.098	2.095	0.000664	BDNF,CCND2,CDKN1A,CHGA,CHRM2,CHRM3,CXCL3,CYP2B6,FLG,GJA1,IL1B,IL6,IVL,KDR,MYCN,PLAUR,PNMT,PTH1R,SPP1	CEBPB,CTNNB1,Ca2+,Creb,EGR1,ERK1/2,FOS,FOXO1,FOXO3,HIF1A,JUN,MYC,NFKB1,NFkB (complex),P38 MAPK,PI3K (complex),SP1,SRC,STAT3,TP53,ZFP36,nicotine
mut vs wt d702factor 2x q05		nifedipine		chemical drug		1.746		0.054	1.603	0.0431	ANKH,BDNF,CYP2B6,IL1B,IL6,SERPINB2,VEGFA
mut vs wt d702factor 2x q05		FBXO32	1.121	enzyme		1.749		-0.047	1.915	5.36e-05	ADSS1,ALDH1A3,CADM1,CCND2,CXCL2,CXCL3,CXCL6,FGF9,IL1B,IL6,LEF1,MYCN,SERPINB2
mut vs wt d702factor 2x q05		pentoxifylline		chemical drug		1.751		0.147	1.397	0.00742	AGTR1,CXCL3,IL1B,IL6,NPPB,VEGFA	AHR,CEBPB,CXCL3,Creb,JUN,NFKB1,NFKBIA,NFkB (complex),P38 MAPK,PPARG,RELA,SMAD3,STAT3,TP53,ZFP36,pentoxifylline
mut vs wt d702factor 2x q05		butyric acid		chemical - endogenous mammalian		1.752		-0.018	1.854	8.03e-06	ABCC2,ALOX15B,ALOX5,ANXA1,AR,CCND2,CCR1,CCR3,CDKN1A,CDKN1C,CEACAM5,COL5A1,CYP1A1,CYP2B6,EMP3,FES,FSTL1,GLI3,IFITM1,IFITM2,IGFBP3,IL1B,IL6,INPP5D,ITGA5,ITGB7,MAPK4,MYCN,NPR1,PDK1,PRDM1,SERPINB2,SLC2A1,SPP1,SULT1E1,SYK,THSD7A,VEGFA,WNT5A,WT1	CEBPB,EGR1,EP300,FOXO3,GLI2,HDAC1,HIF1A,IL2,JUN,NFKB1,NFKBIA,NFkB (complex),RELA,RXRA,SMAD3,SMAD4,SP1,STAT1,STAT3,TGFB1,TNF,TP53,Z-LLL-CHO,butyric acid
mut vs wt d702factor 2x q05		DUSP1	0.063	phosphatase		1.752		0.012	1.713	0.0107	ACVR1C,COL3A1,CXCL10,CXCL2,CXCL3,IL1B,IL6,PLAUR,PRDM1,S100A9,SERPINB2
mut vs wt d702factor 2x q05		CHRNA7	-0.948	transmembrane receptor		1.759		0.081	1.566	0.00286	CDKN1A,CXCL10,CXCL2,CXCL3,IL1B,IL6	AHR,CEBPB,CHRNA7,Creb,EGR1,ERK,ERK1/2,FOS,Gm21596/Hmgb1,IL1B,JUN,MYC,NFKB1,NFKBIA,NFkB (complex),P38 MAPK,PPARG,RELA,SMAD3,SP1,STAT3,ZFP36,nicotine
mut vs wt d702factor 2x q05		gefitinib		chemical drug		1.764		0.061	1.589	0.00164	ADAMTS1,CD274,CDH2,COL8A1,CXCL2,GCNT3,GJA1,HYAL1,MYCN,PLAUR,S100A9,SLC2A3,SMO,SULT1E1,TNFSF10,VEGFA,VIM	AKT1,AR,BRCA1,CEBPB,EGFR,ESR2,FOS,FOXO3,HIF1A,JUN,MYC,NFkB (complex),PPARG,RELA,RXRA,SMAD3,SP1,SRC,STAT3,TP53,gefitinib
mut vs wt d702factor 2x q05		mir-8		microrna		1.765		0.147	1.149	0.000585	ABCG2,ACTA2,ADAMTS1,BST1,CCND2,CDH2,CDKN1A,DDIT4L,FOXF2,IL1B,IL6,KDR,LOX,MAPK12,SIM2,SNAI2,SULF2,TIAM1,VIM	Akt,CTNNB1,CUX1,EGR1,FN1,FOXM1,FOXO1,HDAC1,JUN,MYC,NFKB1,NFkB (complex),RELA,RUNX2,SMAD3,SMAD4,SNAI1,SP1,STAT3,TCF,TP53,mir-8
mut vs wt d702factor 2x q05		diphenyleneiodonium		chemical reagent		1.766		0.163	1.375	0.0421	ACTA2,CXCL2,CXCL3,IL1B,IL6,VEGFA
mut vs wt d702factor 2x q05		vitamin D		chemical drug		1.768		0.012	1.732	0.00106	ADAMTS1,CDKN1A,CYP1A1,FES,GPR158,IL1B,IL6,SPP1,VDR	ADCY,CEBPB,CTNNB1,Creb,ERK,HIF1A,IGF1,JUN,NFATC1,NFKB1,NFKBIA,NFkB (complex),P38 MAPK,PPARG,RELA,SMAD3,SP1,STAT3,ZFP36,vitamin D
mut vs wt d702factor 2x q05		PP2/AG1879 tyrosine kinase inhibitor		chemical - kinase inhibitor		1.782		0.12	1.425	0.00946	CDH2,CDKN1A,DSP,IL1B,IL6,KCNH8,SPP1,VEGFA,VIM	AHR,CREB1,CTNNB1,FOXO3,GJA1,HIF1A,ICAM1,ITGB1,JUN,MET,NFKBIA,NFkB (complex),NOTCH1,PP2/AG1879 tyrosine kinase inhibitor,SMAD3,SMAD4,SMAD7,STAT3,TP53
mut vs wt d702factor 2x q05		ARRB2	0.129	other		1.794		0.019	1.748	0.00385	ADRA2A,CXCL2,CXCL3,IL1B,IL6,VEGFA	AHR,ARRB2,CEBPB,F2R,FN1,JUN,NFKB1,NFKBIA,NFkB (complex),P38 MAPK,PPARG,RELA,SMAD3,SP1,STAT3,ZFP36
mut vs wt d702factor 2x q05		n-3 fatty acids		chemical drug		1.8		0.024	1.738	0.00401	ALOX15B,ALOX5,GPX2,IL1B,IL6,SCD,SLC2A2	CREB1,Ccl2,FOXO3,HDAC1,Hdac,Histone h4,ICAM1,MED1,NFKB1,NFKBIA,NFkB (complex),NOTCH1,NR5A2,PPARG,PPARGC1A,RELA,SREBF1,STAT3,n-3 fatty acids
mut vs wt d702factor 2x q05		IL10	-0.244	cytokine		1.806		-0.025	1.948	0.00062	ABLIM3,ACTA2,APCS,CCND2,CCR1,CD274,CDKN1A,CENPF,CTSV,CXCL10,CXCL13,CXCL2,CXCL3,CXCL6,DCN,GPRC5B,HPGD,IL13RA2,IL1B,IL6,INPP5D,ITGA4,ITGB7,MAN1A1,NT5E,PDE4B,PRDM1,PTX3,SERPINB2,SPP1,TACR1,TNFRSF11A,TNFSF10,VEGFA,XCL1	AHR,CEBPB,FOXO3,IFNG,IL10,IL1B,IL2,IL4,JUN,NFKB1,NFKBIA,NFkB (complex),RELA,SP1,STAT1,STAT3,TNF,TP53
mut vs wt d702factor 2x q05		EHF	-0.004	transcription regulator		1.807		-0.067	2.066	1.3e-05	ALOX5,COL2A1,CRABP2,CYP1A1,H4C8,HOPX,IL6,KDR,PLAUR,S100A9,SAA1,SAA2,SAA4,TNC,VEGFA
mut vs wt d702factor 2x q05		H89		chemical - kinase inhibitor		1.808		0.141	1.325	0.00559	ANXA1,BDNF,CDKN1A,CHGA,COL2A1,GJA1,HAPLN1,IL1B,IL6,PDE3B,SAA1,SNAP25,TPH1,VEGFA	CEBPB,CREBBP,CTNNB1,Creb,EGR1,ERK1/2,ESR2,FOS,FOSL1,H89,JUN,Mapk,NCOA2,NFE2L2,NFKB1,NFKBIA,NFkB (complex),RELA,SP1,STAT3,TNFRSF1A,TP53,cyclic AMP
mut vs wt d702factor 2x q05		ARID1A	-0.366	transcription regulator		1.822		0.009	1.798	0.000168	ANXA1,CDKN1A,CXCL2,FGFBP1,IGFBP3,IL1B,MEF2C,UCA1,WNT5A	AHR,ARID1A,CEBPA,CEBPB,CTNNB1,CXCL8,HDAC1,IL1A,IL1B,JUN,MYC,NFKB1,NFKBIA,NFkB (complex),PPARG,RELA,SP1,STAT3,TP53
mut vs wt d702factor 2x q05		IL1RN	-2.245	cytokine		1.826		0.15	1.3	0.00373	ACTA2,BTN3A1,CXCL3,CYP1A2,GJA1,IL1B,IL6,MX2,S100A9,SAMD9,SPP1,TNFSF10,VEGFA	AHR,CEBPB,CTNNB1,Ca2+,Creb,IFNG,IL1,IL1B,IL1RN,JUN,NFKB1,NFKBIA,NFkB (complex),RELA,SP1,STAT1,STAT3,TP53,prostaglandin E2
mut vs wt d702factor 2x q05		ABCG1	-0.639	transporter		1.83		0.172	1.42	0.00333	CH25H,CXCL13,CXCL3,IL1B,IL6,SLC2A1	ABCG1,APOE,CTNNB1,CTSB,Creb,EGR1,ERK1/2,FOS,NFE2L2,NFKB1,NFkB (complex),RELA,SMAD3,SP1,SREBF1,STAT3,TP53,cholesterol
mut vs wt d702factor 2x q05		1,2-dithiol-3-thione		chemical reagent		1.839		-0.145	2.216	1	ACSL5,AKR1B10,APCS,NQO1,SAA1,SRXN1,UGT1A1
mut vs wt d702factor 2x q05		Go 6976		chemical - kinase inhibitor		1.845		0.171	1.339	0.000403	CDKN1A,CHGA,CXCL10,CXCL2,CXCL3,CXCL6,IL6,ITGA5,IVL,STC1	CEBPB,Creb,FCGR2A,FOS,Go 6976,IKBKB,JUN,NFKB1,NFKBIA,NFkB (complex),P38 MAPK,PRKCA,PRKD1,RELA,STAT3,TP63,TP73,ZFP36
mut vs wt d702factor 2x q05		EGLN		group		1.855		0.189	0.977	4.14e-07	A1BG,ALDOC,ANGPTL3,APLN,CA9,CCL28,EGLN3,GREM2,KLF2,LCN2,LDHA,PDK1,PPFIA4,PPP1R3G,RIPPLY3,S100A9,SAA1,SERPINA7,SLC16A3,SPAG4,STC1,STC2,VEGFA	AR,CTNNB1,EGLN,EP300,EPAS1,HIF1A,Hif1,MYC,PPARG,RNA polymerase II,STAT3,VHL
mut vs wt d702factor 2x q05		ascorbic acid		chemical - endogenous mammalian		1.865		-0.025	1.934	0.022	CDKN1A,DUOX2,IGFBP3,IL6,NDRG1,POU5F1,SLC2A1,SPP1
mut vs wt d702factor 2x q05		VHL	-0.318	transcription regulator		1.889		0.069	1.665	0.000249	CA9,CDH2,CDKN1A,CDKN1C,DUOX2,EGLN3,ENO2,HYAL1,ITGA5,LOX,LOXL2,SLC16A3,SLC2A1,TNFSF10,VEGFA,VIM	AR,ARNT,CTNNB1,CXCR4,EP300,EPAS1,ESR2,FOXM1,HIF1A,Hif1,JUN,MYC,NFKB1,PPARG,RNA polymerase II,SKP2,SMAD4,STAT3,TP53,TWIST1,VHL
mut vs wt d702factor 2x q05		fluocinolone acetonide		chemical drug		1.89		0.029	1.813	0.00505	MT1F,MXRA5,OCA2,PCDH19,RGCC,SAA1,TAT
mut vs wt d702factor 2x q05		plicamycin		chemical drug		1.892		0.08	1.648	0.00731	ABCG2,ALOX15B,CA9,CDKN1A,KDR,MAPK11,PLAUR,PRDM1,SNAP25,TYMP,VDR	EGR1,EP300,HDAC1,Histone h3,JUN,KMT2A,MED1,MYC,RELA,RNA polymerase II,SMAD3,SP1,STAT3,TP53,plicamycin
mut vs wt d702factor 2x q05		AIRE	-0.538	transcription regulator		1.897		-0.076	2.137	0.000632	AKR1B10,C1R,CD274,CXCL10,CYP1A2,GBP6,NMI,PCP4,S100A9,TNFSF10,TPH1
mut vs wt d702factor 2x q05		CLOCK	-0.008	transcription regulator		1.897		0.019	1.837	0.313	AVPR1A,CRISPLD1,GJA1,KCND3,LGALS7/LGALS7B,MAPK4,MOXD1,RGS5,SCD,SCN4B,SRD5A1,TAF9B,WT1
mut vs wt d702factor 2x q05		nocodazole		chemical reagent		1.897		-0.036	1.966	0.547	CDKN1A,MAPK12,MAPK4,SCD
mut vs wt d702factor 2x q05		Alpha catenin		group		1.902		0.189	1.008	1.46e-09	ADAMTS1,ADAMTS5,BGN,COL3A1,COL5A1,CTSV,CXCL10,CXCL2,CXCL6,FSTL1,IGFBP6,IGFBP7,IL1B,IL6,ITGA5,LEF1,MMP23B,PTX3,S100A9,SAA1,TNC,TNFAIP3,VIM	AHR,Alpha catenin,CTNNB1,FOXM1,JUN,NFKB1,NFKBIA,NFkB (complex),PPARG,RELA,SMAD3,SMAD4,STAT3,TCF
mut vs wt d702factor 2x q05		ursodeoxycholic acid		chemical - endogenous mammalian		1.905		-0.044	2.018	0.0204	ABCC2,ABCG2,CXCL10,CYP1A1,CYP2B6,SPP1,VDR
mut vs wt d702factor 2x q05		SFRP1	-0.787	transmembrane receptor		1.912		0.065	1.741	0.00774	ACTA2,CD24,IL6,MMP10,SCD,SLC2A2,VIM	AHR,AR,CTNNB1,FOS,FOXM1,JUN,JUND,MYC,NFkB (complex),SFRP1,SMAD2,SMAD3,SMAD4,SMAD7,SP1,STAT3,TCF,TP53
mut vs wt d702factor 2x q05		Esrra		transcription regulator		1.912		-0.053	2.053	0.0107	ACSL5,ALDOB,ALDOC,CH25H,CNR1,ENO2,IL6,PDK1,PDK4,SLC2A1,SPP1
mut vs wt d702factor 2x q05		apicidin		chemical - endogenous non-mammalian		1.914		-0.018	1.948	0.013	CCR1,CCR3,CDKN1A,ITGB7
mut vs wt d702factor 2x q05		resolvin D1		chemical - endogenous mammalian		1.914		0.069	1.782	0.0604	CXCL2,CXCL3,IL1B,IL6
mut vs wt d702factor 2x q05		NLRX1	-0.479	other		1.919		0.139	1.653	0.164	IL1B,IL6,SLC2A1,TNFAIP3
mut vs wt d702factor 2x q05		IL1R2	0.616	transmembrane receptor		1.922		0.196	1.545	0.000852	CXCL2,CXCL3,IL1B,IL6	AHR,CEBPB,IL1,IL1A,IL1B,IL1R1,IL1R2,IL6,JUN,NFKB1,NFKBIA,NFkB (complex),RELA,STAT1,STAT3
mut vs wt d702factor 2x q05		aroclor 1254		chemical toxicant		1.925		0.024	1.878	0.00396	BDNF,CYP1A1,CYP1A2,CYP2B6
mut vs wt d702factor 2x q05		patulin		chemical toxicant		1.936		0.028	1.881	0.000104	CYP1A1,CYP1A2,IL1B,IL6	NFE2L2,NFKB1,NFkB (complex),RELA,SQSTM1,STAT3,patulin
mut vs wt d702factor 2x q05		TREM2	2.587	transmembrane receptor		1.936		0.01	1.916	0.00763	CXCL2,IL1B,IL6,TNFAIP3	CTNNB1,Creb,EGR1,ERK,ERK1/2,FOS,FOXM1,JUN,NFKB1,NFKBIA,NFkB (complex),PPARG,RELA,SMAD3,SMAD4,SP1,STAT3,TCF,TREM2
mut vs wt d702factor 2x q05		STK40	0.156	kinase		1.941		-0.146	2.35	0.00494	ACTA2,IL1B,IYD,LEF1,PDPN,RSPO3,SFTPC,WNT11,WNT5A
mut vs wt d702factor 2x q05		L-tryptophan		chemical - endogenous mammalian		1.941		0	1.941	0.013	BDNF,CYP1A2,IL6,TAT
mut vs wt d702factor 2x q05		HIF3A	-0.445	transcription regulator		1.949		0.075	1.802	0.00172	APLN,PLAUR,SLC2A1,VEGFA	AHR,AR,ARNT,CTNNB1,HIF1A,HIF3A,Hif1,JUN,MYC,NFkB (complex),PPARG,SP1,STAT1,STAT3,TP53,VHL
mut vs wt d702factor 2x q05		BQ 123		biologic drug		1.951		0.196	1.569	0.000349	CXCL2,GJA1,IL6,VEGFA	ALB,BQ 123,CTNNB1,Creb,EDN1,EGR1,ERK1/2,FOS,FOXO1,FOXO3,GJA1,HIF1A,JUN,NFKB1,NFkB (complex),PI3K (complex),RELA,SP1,SQSTM1,STAT3,TP53
mut vs wt d702factor 2x q05		OGA	-0.15	enzyme		1.953		0.018	1.853	0.00122	ABLIM3,ADAMTS5,ADGRG2,ALDOC,C6orf15,CASP1,CCR1,CD24,CDKN1A,CH25H,CXCL6,CYP2B6,DCLK1,FBLN1,FGF9,FGFBP1,GAS6,GLI3,HMGCLL1,HPGD,IGFBP3,IGFBP7,ITGB7,LRP4,MAMLD1,PDK1,SOCS2,TNC,TSPAN12,TSPAN5,VIM,WNT11	Alpha catenin,CTNNB1,FOXM1,HDAC1,JUN,MYC,NFkB (complex),OGA,RELA,SMAD4,SP1,STAT3,TCF,TP53
mut vs wt d702factor 2x q05		chloropromazine		chemical drug		1.953		-0.075	2.101	0.00836	CYP2B6,FGFBP1,IL1B,PLCB1,SCD,SLC2A3	CEBPA,FOXA2,NR1I2,NR1I3,chloropromazine
mut vs wt d702factor 2x q05		miR-155-5p (miRNAs w/seed UAAUGCU)		mature microrna		1.954		0.196	1.324	0.0956	AGTR1,ARL10,CASP1,CXCL2,CXCL3,IL1B,IL6,INPP5D,NT5E,PDE3A,SLA
mut vs wt d702factor 2x q05		miR-200b-3p (and other miRNAs w/seed AAUACUG)		mature microrna		1.954		0.196	1.572	0.117	BST1,FOXF2,VEGFA,VIM
mut vs wt d702factor 2x q05		glycine		chemical - endogenous mammalian		1.96		0	1.96	0.00623	BDNF,CDKN1A,IL1B,VEGFA	AGT,AHR,CEBPB,ERK,IL1B,JUN,NFKB1,NFKBIA,NFkB (complex),P38 MAPK,PPARG,RELA,SMAD3,STAT3,TP53,ZFP36,glycine
mut vs wt d702factor 2x q05		FOXA3	0.022	transcription regulator		1.964		0.061	1.845	0.00508	DNAH8,PRDM16,SLC2A2,TAT,TBX1,TF
mut vs wt d702factor 2x q05		diethylmaleate		chemical toxicant		1.964		-0.01	1.984	0.00763	CDKN1A,IL1B,NQO1,TNFAIP3	AHR,CEBPB,Creb,Histone h3,KMT2A,MED1,NFE2L2,NFKB1,NFKBIA,NFkB (complex),RELA,RNA polymerase II,SMAD3,SP1,STAT3,TP53,diethylmaleate
mut vs wt d702factor 2x q05		Rhox5		transcription regulator		1.964		0.026	1.913	0.0414	PLTP,SCD,SLC22A4,UNC5C
mut vs wt d702factor 2x q05		BCL2L1	0.244	other		1.964		-0.044	2.051	0.301	CXCL3,IL1B,NQO1,TNFSF10
mut vs wt d702factor 2x q05		SIGIRR	0.152	transmembrane receptor		1.965		0.196	1.581	0.011	CXCL2,CXCL3,IL1B,IL6
mut vs wt d702factor 2x q05		PDCD4	0.559	other		1.969		0.155	1.664	0.00763	IL1B,IL6,LOX,PLAUR	EP300,FOS,HDAC1,JUN,JUND,MYC,NOTCH1,PDCD4,PPARGC1A,SP1,SPZ1,STAT3,TP53,TWIST1
mut vs wt d702factor 2x q05		FOSL2	-0.042	transcription regulator		1.972		-0.128	2.225	0.0291	BDNF,DIO2,HPGD,IVL,SERPINB2,SPP1
mut vs wt d702factor 2x q05		TGFBR1	-0.731	kinase		1.976		-0.126	2.389	0.00035	ACTA2,BGN,CDKN1A,CLDN5,FGF9,FMOD,LEFTY1,PDK4,PTX3,SNAI2,VIM,WNT11	AHR,AR,Akt,CD44,CTNNB1,EGR1,FOXO1,JUN,NFKB1,NFkB (complex),RELA,SMAD2,SMAD3,SMAD4,SMAD7,SP1,STAT3,TGFBR1
mut vs wt d702factor 2x q05		CLDN7	0.097	other		1.976		-0.003	1.987	0.00229	ARHGDIB,CEACAM5,F5,FLG,H2AC18/H2AC19,IGFBP7,MUC13,NCOA7,NMU,NNMT,SCGB1A1,SOSTDC1,TSPAN12
mut vs wt d702factor 2x q05		let-7		microrna		1.978		0.187	1.216	0.00734	ACTA2,ACVR1C,ANKH,AR,BCL11A,BDNF,CDH2,COL3A1,ERO1A,GREB1,IL6,ITGA4,LEF1,MYCN,PLAUR,POU5F1,SCD,VIM	AHR,AR,Akt,BRCA1,CTNNB1,Creb,EGR1,ERK1/2,ESR2,FOS,FOXO1,JUN,MYC,NFKB1,NFkB (complex),SMAD3,SMAD4,SMAD7,SP1,STAT1,STAT3,TP53,let-7
mut vs wt d702factor 2x q05		entolimod		biologic drug		1.98		0.196	1.592	4.6e-05	CXCL2,CXCL3,IL1B,IL6	NFKB1,NFKBIA,NFkB (complex),PPARG,RELA,STAT3,entolimod
mut vs wt d702factor 2x q05		melatonin		chemical - endogenous mammalian		1.98		0.014	1.944	0.00125	AR,CDKN1A,CXCL10,CXCL6,DIO2,GJA1,IL1B,IL6,NMU,NQO1,POU5F1,SPP1,VIM	AHR,CEBPB,CTNNB1,Creb,EGR1,ERK1/2,FOS,HDAC1,JUN,MMP9,NFKB1,NFKBIA,NFkB (complex),P38 MAPK,RELA,RNA polymerase II,SMAD3,SP1,STAT3,TERT,ZFP36,melatonin
mut vs wt d702factor 2x q05		ARRB1	0.535	other		1.98		-0.008	1.995	0.0139	ABCG2,IL1B,IL6,LEF1,SPP1
mut vs wt d702factor 2x q05		acetylcholine		chemical - endogenous mammalian		1.98		-0.009	1.998	0.0264	AGTR1,IL6,KCNQ2,PNMT
mut vs wt d702factor 2x q05		AMBP	0.828	transporter		1.982		0.078	1.827	0.000561	ACTA2,CXCL2,CXCL3,IL1B	AHR,AMBP,CEBPB,CTNNB1,IL1B,JUN,NFE2L2,NFKB1,NFKBIA,NFkB (complex),P38 MAPK,PLAU,RELA,SP1,STAT1,STAT3,STAT4,TNFRSF1A,TP53,ZFP36,heme
mut vs wt d702factor 2x q05		SFRP4	3.088	transmembrane receptor		1.982		0.154	1.678	0.0373	GREM2,INHA,TNNT2,VIM
mut vs wt d702factor 2x q05		UPF2	0.12	other		1.982		0.107	1.77	0.0414	BMP5,DSP,TNFAIP3,TSPAN12
mut vs wt d702factor 2x q05		quercetin		chemical drug		1.983		-0.014	2.028	0.00736	ABCC2,AHRR,AR,BDNF,CXCL10,CYP1A1,CYP1A2,IL1B,IL6,LCN2,PLAUR,TNFRSF11A,TRPV6	CEBPB,CTNNB1,Ca2+,Creb,HDAC1,HMOX1,IL6,JUN,MYC,NFE2L2,NFKBIA,NFkB (complex),RELA,SP1,STAT1,STAT3,TNF,TP53,quercetin
mut vs wt d702factor 2x q05		ATF3	-0.078	transcription regulator		1.985		0.052	1.882	1	CDKN1A,GBP6,IL1B,IL6
mut vs wt d702factor 2x q05		HEXIM1	-0.452	transcription regulator		1.987		0.098	1.792	0.000522	ANXA1,CDKN1A,FGF9,LOXL2,SLC2A1,VIM	AR,ATF4,CDK9,EP300,GATA4,HDAC1,HEXIM1,HIF1A,Hif1,JUN,MYC,PPARG,RNA polymerase II,SP1,STAT1,STAT3,TP53,VHL
mut vs wt d702factor 2x q05		BCL2L11	0.082	other		1.987		0.008	1.971	0.0203	CD274,CXCL2,IL1B,IL6
mut vs wt d702factor 2x q05		3,3'-diindolylmethane		chemical drug		1.991		-0.022	2.048	0.00817	AR,CDKN1A,CDKN1C,IL1B,IL6,NQO1,SNAI2,VIM	3,3'-diindolylmethane,AHR,AR,ARNT,Akt,BRCA1,CEBPB,EGFR,EGR1,ESR1,ESR2,FOS,FOXO1,HIF1A,JUN,NFKB1,RELA,SMAD3,SNAI2,SP1,STAT3,TP53
mut vs wt d702factor 2x q05		3-nitropropionic acid		chemical toxicant		1.996		-0.044	2.084	0.0795	BDNF,CNR1,ENO2,LDHA,NQO1
mut vs wt d702factor 2x q05		progesterone		chemical - endogenous mammalian		1.997		-0.042	2.311	5.23e-16	ABCG2,ACP5,ACTA2,ADAMDEC1,ADAMTS1,ADRA2A,AGTR1,AKR1C3,ANKH,APOD,AR,BDNF,CADM1,CCR3,CDH2,CDKN1A,CLDN5,CNR1,CP,CRYAB,CTSF,CTSV,CXCL10,CYP1A1,CYP1B1,CYP2A6 (includes others),CYP2B6,CYRIA,ENPP1,FOXC1,FST,GABRB2,GALR1,GAS6,GJA1,GREB1,H19,HOPX,HSD17B2,HUNK,IGFBP3,IL13RA2,IL6,INHA,ITGA5,KCNMA1,KDR,KLF11,LCN2,LDHA,LRP2,MYCN,NDRG1,NPL,PCP4,PDK1,PDPN,PRSS35,PTX3,SCD,SFRP4,SLC2A1,SLC2A3,SLC31A2,SPP1,SRD5A1,SULT1E1,TACR1,TAT,TIAM1,TNFSF10,TYMP,UGT1A1,VDR,VEGFA,VIM	AHR,AKT1,CEBPB,FOXO3,IFNG,IL1B,JUN,NFKBIA,NFkB (complex),PGR,RELA,SP1,STAT1,STAT3,TNF,TP53,progesterone
mut vs wt d702factor 2x q05		CDR2	-0.309	other	Activated	2		0.196	1.608	1.59e-05	CA9,EGLN3,SLC2A1,TF	AR,CDR2,HIF1A,Hif1,PPARG,STAT3,VHL
mut vs wt d702factor 2x q05		JMF3086		chemical reagent	Activated	2		0.196	1.608	0.000349	CXCL2,CXCL3,IL1B,IL6	AHR,BCL3,CEBPB,CSF2,IFNG,IL1B,IL6,JMF3086,JUN,NFKBIA,NFkB (complex),RELA,SP1,STAT1,STAT3,TNF,TP53
mut vs wt d702factor 2x q05		coal tar		chemical drug	Activated	2		-0.16	2.32	0.000852	CYP1A1,CYP1A2,CYP1B1,NQO1	AHR,ARNT,CEBPB,HIF1A,RELA,TP53,coal tar
mut vs wt d702factor 2x q05		KDM3B	-0.171	enzyme	Activated	2		0.16	1.681	0.00343	ABCA12,ADAMTS1,ADRA2A,APOD,C1R,DEGS2,FRMD4B,OPRK1,PAPPA
mut vs wt d702factor 2x q05		CX-5461		chemical drug	Activated	2		-0.196	2.392	0.0152	CDKN1A,RRM2B,TNFRSF10C,ZMAT3
mut vs wt d702factor 2x q05		PLK2	-0.24	kinase	Activated	2		-0.151	2.301	0.0232	CD70,CXCL10,IL1B,RGCC
mut vs wt d702factor 2x q05		S100A6	0.011	transporter	Activated	2		0	2	0.0334	ADAMTS1,CXCL2,STC1,TNFAIP3
mut vs wt d702factor 2x q05		daporinad		chemical drug	Activated	2		0.127	1.747	0.0553	IL1B,IL6,NES,VDR
mut vs wt d702factor 2x q05		Gcg		other	Activated	2		-0.081	2.162	0.234	CPS1,HAL,NNMT,SULF2
mut vs wt d702factor 2x q05		HIPK2	-0.138	kinase	Activated	2.008		-0.071	2.191	0.0114	BDNF,CCND2,CDKN1A,MMP10,NQO1,TMEM45B,VEGFA,VIM
mut vs wt d702factor 2x q05		ABCA1	-0.546	transporter	Activated	2.023		0.033	1.937	0.00355	ANXA1,APOA2,APOB,CXCL3,IL1B,IL6,SLC2A1	ABCA1,AHR,APOE,CCL5,CREB1,CTNNB1,Ccl2,IL1B,NFE2L2,NFKB1,NFKBIA,NFkB (complex),RELA,SREBF1,STAT1,STAT3,cholesterol
mut vs wt d702factor 2x q05		HNF4A	-0.16	transcription regulator	Activated	2.023		-0.046	2.289	1	A1BG,ABCC2,ACOX2,ACTA2,AKR1C1/AKR1C2,AKR1C3,ALDOB,APCS,APOA2,APOB,BMP5,BST1,CCL15,CDHR1,CDKN1A,CP,CRABP2,CRP,CXCL3,CYP1A1,CYP1A2,CYP1B1,CYP2A6 (includes others),CYP2B6,DACH2,DMC1,DSC2,ELMO1,ERO1A,EVPL,FUT11,FXYD6,GPX2,H2AC18/H2AC19,H2BC8,HAL,HSD17B2,HUNK,IFITM2,IL1RAP,IL6,IRS4,ITGA9,KCNC3,KIF15,LCN2,LDHA,MOCOS,NDRG1,NMNAT2,ONECUT1,PDK4,PFKFB4,POU5F1,PRDM1,PRELID2,PTPRG,RAB3C,RAI2,S100A9,SAA1,SAA2,SCD,SERPINA5,SIX2,SLC2A2,SNAI2,SPP1,SUGCT,SULT1A1,SULT1A3/SULT1A4,SULT1E1,TAT,TENM4,TF,TNC,TOX,TRIM55,UGT1A1,UGT2B11,WNT11,ZBED3,ZFP37,ZNF300
mut vs wt d702factor 2x q05		1,4-bis[2-(3,5-dichloropyridyloxy)]benzene		chemical toxicant	Activated	2.025		-0.128	2.46	0.00488	ABCC2,APCS,CCN4,CDKN1A,CYP1A2,CYP2B6,DIO2,PDE3B,SCD,SULT1E1,UGT1A1,UGT1A3	1,4-bis[2-(3,5-dichloropyridyloxy)]benzene,CEBPA,CTNNB1,JUN,MYC,NR1I3,SP1,STAT3,TP53
mut vs wt d702factor 2x q05		pirinixic acid		chemical toxicant	Activated	2.027		-0.122	2.612	0.0165	ABCG2,ACSL5,ADH1C,AKR1B10,AKR1C3,ALDOC,APCS,APOA2,CD200,CDH2,CDKN1A,CRP,CXCL3,CYP1A1,CYP1A2,CYP2B6,IL1B,IL6,KDR,KLF11,LCN2,NPPB,PCSK9,PDK4,PLTP,SAA1,SCD,TIAM1,VEGFA
mut vs wt d702factor 2x q05		IRF3	0.073	transcription regulator	Activated	2.08		-0.155	2.623	0.0277	ABCC2,CCRL2,CD274,CD70,CDH2,CXCL10,FST,IL1B,IL6,LCN2,MFAP2,SNAI2,TNFAIP3,TNFSF10,VIM
mut vs wt d702factor 2x q05		LMO2	1.084	transcription regulator	Activated	2.117		0.008	2.077	0.000122	ACOX2,ANXA1,BCL11A,CASP1,CCND2,CDKN1A,CGAS,EFEMP2,EGLN3,ENO2,FBLN1,FES,GJA1,GPRC5B,HLX,IL1RAP,ITGB7,KLF11,LEF1,LEFTY1,MEF2C,NDRG1,NOVA1,NT5E,TNFAIP3,VDR,ZMAT3
mut vs wt d702factor 2x q05		l-asparaginase		biologic drug	Activated	2.138		0.152	1.711	0.06	CDKN1A,CENPF,EXTL1,KIF15,KIFC1,LIPG,PCSK9,RAD9B,SAA1
mut vs wt d702factor 2x q05		MEN1	0.046	transcription regulator	Activated	2.156		-0.044	2.249	0.0143	CDKN1A,FOXC1,INHBB,PTN,PTPRZ1,SLC2A2
mut vs wt d702factor 2x q05		MED1	-0.001	transcription regulator	Activated	2.158		-0.156	2.594	1.49e-05	APOB,BCL11A,CCND2,CDKN1A,CYP1A1,CYP1A2,CYP2B6,GREB1,IGFBP3,INSM1,LEF1,MYCN,PDK4,POU5F1,PRDM1,STC2,TET1,TRPV6,VDR,ZFP42	Ahr-aryl hydrocarbon-Arnt,CREBBP,CTNNB1,EP300,FOS,JUN,KLF4,MED1,NRIP1,RELA,RNA polymerase II,SP1,TP53,VitaminD3-VDR-RXR,estrogen receptor
mut vs wt d702factor 2x q05		FOXP3	-0.38	transcription regulator	Activated	2.158		0.053	2.01	0.000104	ANXA1,CCR1,CD101,CDKN1A,CXCL13,CXCR6,IL6,LDHA,NPR1,NT5E,PDE3B,PRDM1,RRM2B,SLC16A3,SLC2A3,SOCS2,TNFAIP3,VEGFA,VIPR1,XCL1	CEBPB,EGR1,FOXO1,FOXO3,FOXP3,HIF1A,IFNG,IL17A,IL2,IL4,JUN,MYC,NFKB1,NFKBIA,NFkB (complex),RELA,SMAD3,SP1,STAT1,STAT3,TP53
mut vs wt d702factor 2x q05		9,10-dimethyl-1,2-benzanthracene		chemical toxicant	Activated	2.162		-0.175	2.54	7.95e-06	CDKN1A,CXCL2,CXCL3,CYP1A1,CYP1A2,CYP1B1,IL1B,IL6,NQO1,S100A9,SNAI2	9,10-dimethyl-1,2-benzanthracene,AHR,ARNT,CEBPB,CTNNB1,Ca2+,Creb,HIF1A,IL6,JUN,NFKB1,NFKBIA,NFkB (complex),RELA,SMAD3,SP1,STAT1,STAT3,TP53
mut vs wt d702factor 2x q05		mir-145		microrna	Activated	2.166		0.127	1.89	0.0129	ACTA2,CDH2,COL5A1,IL6,PDE3B,POU5F1
mut vs wt d702factor 2x q05		aspirin		chemical drug	Activated	2.173		0.118	1.7	0.000584	ABLIM3,APLN,AR,BDNF,CADM1,CDKN1A,CRP,CXCL10,HPGD,IGFBP3,IL1B,IL6,KDR,NPR1,TFEB,TNFSF10,TYMP,XCL1	CEBPB,CTNNB1,Creb,EGR1,ERK1/2,FOS,FOXO1,FOXO3,HIF1A,NFKB1,NFKBIA,NFkB (complex),PI3K (complex),PPARG,PTGS2,RELA,SMAD3,SMAD4,SP1,STAT3,TGFB1,TP53,aspirin
mut vs wt d702factor 2x q05		CDKN2A	-0.787	transcription regulator	Activated	2.177		0.018	2.099	0.0302	AK1,CDKN1A,CRP,CXCL10,CXCL13,CXCL6,FST,GAS7,HUNK,IL1B,IL6,KIFC1,LEF1,MYCN,POU5F1,PTX3,RRM2B,VEGFA,VIM,ZMAT3
mut vs wt d702factor 2x q05		EPO	-1.357	cytokine	Activated	2.18		-0.095	2.49	0.0494	ADAMTS10,ATOH8,BDNF,CCND2,CDKN1A,IL6,ITGA4,LAPTM5,NMU,PTPRB,SOCS2,SPP1,TF,TNFSF10,TPH1,TUBB1,VEGFA,WNT1,XAGE2
mut vs wt d702factor 2x q05		ABCB6	0.424	transporter	Activated	2.19		-0.014	2.22	0.0352	CYP1A1,CYP1A2,CYP2A6 (includes others),CYP2B6,CYP4B1
mut vs wt d702factor 2x q05		2-deoxyglucose		chemical drug	Activated	2.191		0.006	2.178	0.082	ABCG2,CDKN1A,IL1B,IL6,MYCN,SPP1
mut vs wt d702factor 2x q05		folic acid		chemical - endogenous mammalian	Activated	2.194		-0.003	2.201	0.0583	ABCG2,CDKN1A,COL3A1,MSI1,PITX2,PTH1R
mut vs wt d702factor 2x q05		Bay 11-7082		chemical - kinase inhibitor	Activated	2.194		0.175	1.81	0.11	CXCL2,CXCL3,GJA1,IL1B,IL6,TNFSF10
mut vs wt d702factor 2x q05		HIF1AN	0.047	enzyme	Activated	2.196		0.098	1.981	0.000411	CA9,EGLN3,LDHA,SLC2A1,VEGFA	AR,CTNNB1,EP300,EPAS1,HIF1A,HIF1AN,Hif1,MYC,PPARG,RNA polymerase II,STAT3,VHL
mut vs wt d702factor 2x q05		IL12B	-0.298	cytokine	Activated	2.196		-0.134	2.491	0.106	CXCL10,IL1B,IL6,INPP5D,S100A9
mut vs wt d702factor 2x q05		PRDM1	1.428	transcription regulator	Activated	2.198		0.035	2.033	0.000763	ACOX2,BCL11A,BMP5,CA9,CRP,CXCL2,CXCL3,CXCL6,F5,H2AC18/H2AC19,HAL,IL1B,IL6,ITGA4,LGALS7/LGALS7B,MAPK11,PCDH18,PRDM1,S100A9,SOCS2,SRD5A1,SULT1A3/SULT1A4,TNFSF10	CXCL2,FOXO1,Histone h3,Immunoglobulin,JUN,KMT2A,MED1,NFATC1,NFATC4,NFKBIA,NFkB (complex),NR4A1,PRDM1,RELA,RNA polymerase II,SMAD3,SP1,STAT1,STAT3
mut vs wt d702factor 2x q05		mir-181		microrna	Activated	2.198		0.152	1.864	0.0421	AR,IL1B,IL6,NOVA1,RGS5,SIX2
mut vs wt d702factor 2x q05		paricalcitol		chemical drug	Activated	2.2		0.12	1.937	0.0242	COL3A1,IL1B,TF,TRPV6,VDR
mut vs wt d702factor 2x q05		PKD1	-0.244	ion channel	Activated	2.206		0.038	2.064	0.053	ABCG2,ACOX2,CDKN1A,CXCL2,ENPP6,KCTD14,LOX,NNMT,PDE4B,PITX2,SLC2A2,SLITRK5,SSTR2,TNS1
mut vs wt d702factor 2x q05		hemin		chemical - endogenous mammalian	Activated	2.207		-0.023	2.27	0.0382	AKR1C1/AKR1C2,ALDOB,CDKN1A,IL1B,IL6,NQO1,SPP1,TFAP2A
mut vs wt d702factor 2x q05		sodium chloride		chemical - endogenous mammalian	Activated	2.21		-0.165	2.575	0.132	ADRA2A,COL3A1,CRP,NPR1,SPP1,TRPV6
mut vs wt d702factor 2x q05		GADD45A	-0.213	other	Activated	2.213		0.036	2.134	0.002	CDKN1A,CXCL2,CXCL3,IL1B,IL6	CEBPB,CTNNB1,CXCL2,CXCL3,Creb,GADD45A,JUN,MMP9,MYC,NFKB1,NFkB (complex),P38 MAPK,RELA,STAT1,STAT3,ZFP36
mut vs wt d702factor 2x q05		THBS1	-0.002	other	Activated	2.213		-0.02	2.257	0.0294	COL3A1,IL1B,IL6,ITGA5,VEGFA
mut vs wt d702factor 2x q05		CBFB	-0.325	transcription regulator	Activated	2.213		0.007	2.197	0.179	COCH,DSP,PDE3B,SNAI2,SOCS2,SPP1
mut vs wt d702factor 2x q05		Ahr-Arnt		complex	Activated	2.214		-0.196	2.647	0.000135	ABCG2,AHRR,CYP1A1,CYP1A2,CYP1B1
mut vs wt d702factor 2x q05		BPIFA1	0.328	other	Activated	2.216		-0.015	2.249	0.000135	CXCL2,CXCL3,IL1B,IL6,SCGB1A1
mut vs wt d702factor 2x q05		SHARPIN	0.267	other	Activated	2.219		0.105	1.985	3.28e-05	CASP1,CXCL10,CXCL6,IL1B,IL6,TNFAIP3	CD40LG,ESR1,IKBKG,IL33,NFATC2,NFKB1,NFKBIA,NFkB (complex),PPARG,RELA,RNF31,SHARPIN,STAT1,STAT3,TP53
mut vs wt d702factor 2x q05		propranolol		chemical drug	Activated	2.219		0.044	2.122	0.0294	CYP1A1,CYP1A2,DIO2,IL6,VEGFA
mut vs wt d702factor 2x q05		mir-221		microrna	Activated	2.223		0.098	2.005	0.0108	CDKN1C,DIRAS3,KDR,NES,TFAP2A
mut vs wt d702factor 2x q05		curcumin		chemical drug	Activated	2.227		0.071	1.883	0.0127	A4GALT,ACTA2,ADAMTS5,ALOX5,AR,BDNF,CCND2,CD24,CDKN1A,CHGA,CRP,CXCL3,CYP1A1,IL1B,IL6,IVL,NQO1,PDE3B,PTN,SIM2,SP4,TNFRSF11A,VEGFA,VIM,YPEL1
mut vs wt d702factor 2x q05		mibolerone		chemical drug	Activated	2.227		-0.065	2.373	1	AR,GPNMB,IGFBP3,PTPN20,TF
mut vs wt d702factor 2x q05		SLC7A2	-0.615	transporter	Activated	2.236		0.098	2.017	8.6e-05	CXCL10,CXCL2,CXCL3,CXCL6,IL1B
mut vs wt d702factor 2x q05		Ahr-aryl hydrocarbon-Arnt		complex	Activated	2.236		-0.196	2.674	0.000202	AHRR,CDKN1A,CYP1A1,CYP1A2,CYP1B1
mut vs wt d702factor 2x q05		metyrapone		chemical drug	Activated	2.236		-0.052	2.351	0.000984	BDKRB2,CYP1A1,CYP1A2,IL1B,IL6	CEBPB,CEBPD,FOXA2,HIF1A,JUN,NCOA2,NFkB (complex),NR1I2,PPARG,RNA polymerase II,SP1,STAT3,TP53,corticosterone,glutathione,hydrocortisone,metyrapone
mut vs wt d702factor 2x q05		NONO	-0.203	transcription regulator	Activated	2.236		0.131	1.944	0.00127	PDE10A,PDE3A,PDE3B,PDE4B,PDE8B
mut vs wt d702factor 2x q05		fluvastatin		chemical drug	Activated	2.236		0.046	2.133	0.00579	CDKN1A,CYP2B6,DCLK1,IL6,TNFSF10,VEGFA	AKT1,Akt,CEBPB,EGR1,FOXO1,FOXO3,JUN,NFKB1,NFKBIA,NFkB (complex),P38 MAPK,PPARG,RELA,RXRA,SMAD3,SP1,STAT3,TP53,ZFP36,fluvastatin
mut vs wt d702factor 2x q05		EIF3E	0.285	other	Activated	2.236		0.088	2.039	0.0267	APLP1,COL5A1,FREM3,SAA1,TNC
mut vs wt d702factor 2x q05		miR-182-5p (and other miRNAs w/seed UUGGCAA)		mature microrna	Activated	2.236		0.196	1.798	0.124	IFITM1,ITGA4,NLGN2,NMI,SAMD9
mut vs wt d702factor 2x q05		napabucasin		chemical drug	Activated	2.236		0.196	1.798	0.137	CD24,ITGA4,PLAUR,POU5F1,SMO
mut vs wt d702factor 2x q05		androgen		chemical drug	Activated	2.255		0.018	2.204	0.00242	AKR1C3,APOD,AR,BDNF,CHGA,CRP,CTSV,CXCL13,ENO2,FES,GJA1,MMP23B,NES,SULT1E1,WNT5A,WT1	AR,BRCA1,CTNNB1,ESR2,FOXM1,JUN,MYC,NFkB (complex),SMAD3,SMAD4,SP1,STAT1,STAT3,TCF,TP53,androgen
mut vs wt d702factor 2x q05		miR-29b-3p (and other miRNAs w/seed AGCACCA)		mature microrna	Activated	2.258		0.196	1.628	0.00127	COL3A1,COL5A1,COL8A1,GAS7,LOXL2,NID2,PLOD2,TET1,TNFAIP3,TRIM9,VEGFA
mut vs wt d702factor 2x q05		spironolactone		chemical drug	Activated	2.273		0.06	2.077	0.000201	ABCC2,CDKN1A,COL3A1,IL1B,IL6,KCNMA1,LOX,PRDM16,SCD,ULBP2,VEGFA,WT1	AHR,CEBPB,CTNNB1,Creb,ESR1,FGF2,JUN,JUND,LEP,MYC,NFKB1,NFkB (complex),NR3C2,NRIP1,P38 MAPK,PPARG,Pkc(s),RELA,SP1,STAT3,ZFP36,spironolactone
mut vs wt d702factor 2x q05		pyrrolidine dithiocarbamate		chemical reagent	Activated	2.274		0.136	1.873	0.0434	ANXA1,CXCL10,CXCL2,CXCL3,CXCL6,IL1B,IL6,SLC2A1,VEGFA
mut vs wt d702factor 2x q05		fingolimod		chemical drug	Activated	2.278		0.127	1.904	0.00229	BDNF,CD274,CDH2,CDKN1A,COL3A1,CXCL10,CXCL13,CXCL2,IL1B,IL6	Akt,CEBPB,Creb,EGR1,ERK1/2,FOS,FOXO1,Gm21596/Hmgb1,JUN,NFATC2,NFE2L2,NFKB1,NFKBIA,NFkB (complex),P38 MAPK,PARP1,PRKD1,SMAD3,SP1,STAT3,TP53,ZFP36,fingolimod
mut vs wt d702factor 2x q05		dexamethasone		chemical drug	Activated	2.28		-0.026	2.576	1.37e-13	A4GALT,ABCC2,ACTA2,ADAMTS1,ADAMTS19,ADRA2A,AKR1C1/AKR1C2,AKR1C3,ALDOB,ALOX15B,ALOX5,ANXA1,APLN,APOA2,APOD,ATP12A,BATF,BDKRB2,BDNF,BGN,BMP5,CCND2,CCR1,CCR3,CD274,CDH2,CDKN1A,CDKN1C,CEACAM5,CHGA,CLDN18,CLDN5,CNN3,COL3A1,COL5A1,COL9A2,CP,CPS1,CRABP2,CRP,CRYAB,CTSV,CXCL10,CXCL2,CXCL3,CXCL6,CYP1A1,CYP1A2,CYP1B1,CYP2A6 (includes others),CYP2B6,CYP2B7P,DCN,DELEC1,DIO2,DPYSL3,EGLN3,EMILIN2,ENO2,ENPP1,F5,FBLN1,FBN2,FBXO32,FGFBP1,FST,FSTL1,GAS6,GJA1,GPR171,GRP,HAPLN1,HPGD,HUNK,IFITM1,IGFBP3,IGFBP6,IL13RA2,IL1B,IL1RAP,IL6,INHBB,ITGA4,ITGA5,ITGB7,ITPKA,KDR,KIFC1,LAPTM5,LCN2,LDHA,LEF1,LEFTY1,MAPK4,MC4R,MEF2C,MGAM,MUSK,MXRA5,MYCN,NAT1,NDUFA4L2,NMNAT2,NPR1,NPR3,NQO1,NRAD1,NRGN,OCA2,OLFML2B,P4HA1,PCDH19,PCSK1,PCSK9,PDE3A,PDE4B,PDK1,PDK4,PGC,PLAUR,PLOD2,PNMT,POU5F1,PTH1R,PTK6,PTN,PTX3,RGCC,RGS5,S100A9,SAA1,SAA2,SAA4,SCD,SEMA5B,SERPINB2,SLA,SLC13A3,SLC2A1,SLC2A2,SLC2A3,SLC46A3,SLC6A1,SNAI2,SOCS2,SPP1,SSTR2,SULF2,SYK,TACR1,TAT,TF,TNC,TNFAIP3,TNFSF10,TNS1,TPH1,TUBB1,UGT1A1,VDR,VEGFA,VIM,VIPR1,WNT5A,WT1,XCL1,ZNF395	CEBPB,CTNNB1,FOS,FOXM1,HIF1A,IL6,JUN,JUND,MYC,NFKBIA,NFkB (complex),RELA,SMAD3,SMAD4,SP1,STAT3,TCF,TGFB1,TNF,TP53,dexamethasone
mut vs wt d702factor 2x q05		KLF2	1.468	transcription regulator	Activated	2.307		0.033	2.186	0.000104	APLN,CCR3,CDH2,CDKN1A,CRP,CXCL2,CYP1B1,FBLN1,IL1B,IL6,ITGA4,ITGB2,ITGB7,KDR,NDRG1,NQO1,PDPN,PLOD2,PRDM1,SLC2A1	AR,CCL5,CREB1,Ccl2,FOS,HIF1A,Hif1,JUN,KLF2,MAPK8,NFKB1,NFKBIA,NFkB (complex),PPARG,RELA,SMAD3,STAT1,STAT3,VHL
mut vs wt d702factor 2x q05		trans-hydroxytamoxifen		chemical drug	Activated	2.308		0.032	2.167	3.18e-05	ADIRF,CD24,CYP1B1,DCN,FGF9,GREB1,H2AC18/H2AC19,INHBB,KYNU,LDHA,LOX,LOXL2,NDRG1,PDK1,PLOD2,RSPO3,SLIT2,SRD5A1,STC1,TM4SF1,UNC5B	HEXIM1,HIF1A,TP53,trans-hydroxytamoxifen
mut vs wt d702factor 2x q05		PSMB11	-1.276	peptidase	Activated	2.324		0.158	1.713	0.000239	ADCY2,COL3A1,COL5A1,CTSV,CXCL3,CXCL6,ITGB7,MAPK11,MAPK12,OLFML2B,PARVB,ROBO2,TNFRSF11A,TNFSF10,VIT
mut vs wt d702factor 2x q05		NR1I3	0.557	ligand-dependent nuclear receptor	Activated	2.335		-0.163	2.861	0.00237	ABCC2,APCS,CCN4,CDKN1A,CYP1A2,CYP2A6 (includes others),CYP2B6,PDE3B,SCD,SULT1E1,UGT1A1,UGT1A3	CEBPA,CEBPB,HDAC1,JUN,MYC,NR1I3,PPARG
mut vs wt d702factor 2x q05		MEOX2	-0.717	transcription regulator	Activated	2.343		0.136	1.94	3e-05	CDKN1A,CDKN1C,CXCL2,CXCL3,CXCL6,IL6,MMP10,PTX3,TNFAIP3	MEOX2,NFKB1,NFKBIA,NFkB (complex),PPARG,RELA,STAT3
mut vs wt d702factor 2x q05		heme		chemical - endogenous mammalian	Activated	2.345		0.093	2.068	0.000829	CLDN5,CXCL10,CXCL2,CXCL3,CXCL6,IL1B,IL6,LCN2,PRDM1	C3,CEBPB,CXCL2,JUN,NFKB1,NFKBIA,NFkB (complex),P38 MAPK,PPARG,RELA,STAT3,TP53,ZFP36,heme
mut vs wt d702factor 2x q05		RUNX3	-1.151	transcription regulator	Activated	2.358		0.135	1.897	0.00037	ABCC2,CDKN1A,FGF9,FSTL1,IL1B,LOX,PAPPA,SCARA3,SCGB1A1,SLIT2,SNAI2,SPP1,STC2,VIM,WT1	AR,GATA3,HDAC1,HIF1A,Hif1,Ige,JUN,MYC,NFATC2,NFKBIA,NFkB (complex),PPARG,RELA,RUNX3,SMAD4,SP1,STAT3,STAT4,TP53,VHL
mut vs wt d702factor 2x q05		NLRP12	-0.286	other	Activated	2.376		0.087	2.169	0.00385	CASP1,CXCL13,CXCL2,CXCL6,IL1B,IL6	CASP1,CEBPB,CXCL2,ERK,IL6,JUN,JUNB,NFKB1,NFKBIA,NFkB (complex),NLRP12,PPARG,PYCARD,RELA,SMAD3,STAT3,TP53
mut vs wt d702factor 2x q05		carbon monoxide		chemical - endogenous mammalian	Activated	2.42		0.076	2.235	0.0161	BDNF,CDKN1A,IL1B,IL6,NQO1,PLAUR,VEGFA
mut vs wt d702factor 2x q05		NR1I2	0.489	ligand-dependent nuclear receptor	Activated	2.426		-0.046	2.58	0.0045	ABCC2,ADH1C,CDKN1A,CYP1A1,CYP1A2,CYP2A6 (includes others),CYP2B6,IL6,LCN2,SCD,SLCO1A2,SULT1E1,TF,UGT1A1,UGT1A3	AHR,CTNNB1,ESR1,ESR2,FOXA1,FOXA2,FOXA3,JUN,NR1I2,SP1,STAT3,beta-estradiol,dexamethasone
mut vs wt d702factor 2x q05		bilirubin		chemical - endogenous mammalian	Activated	2.449		-0.06	2.595	0.000411	ABCC2,BDNF,CYP2B6,GSTA2,UGT1A1,UGT1A3	CEBPA,FOXA2,NR1I2,NR1I3,bilirubin
mut vs wt d702factor 2x q05		COMMD1	0.221	transporter	Activated	2.449		0.196	1.97	0.000522	EGLN3,LDHA,PDK1,STC2,TF,VEGFA	AR,COMMD1,HIF1A,Hif1,PPARG,STAT3,VHL
mut vs wt d702factor 2x q05		RNF31	0.147	enzyme	Activated	2.449		0.071	2.275	0.00413	CXCL10,CXCL13,CXCL2,CXCL3,CXCL6,GREB1,IL1B,IL6,KCNMA1	AHR,CEBPB,IKBKG,MAP3K7,NFE2L2,NFKB1,NFKBIA,NFkB (complex),RELA,RNF31,SMAD3,STAT1,STAT3,TP53
mut vs wt d702factor 2x q05		WBP2	0.264	transcription regulator	Activated	2.53		-0.045	2.672	0.0659	ADGRF1,APOB,CXCL2,CXCL3,DCLK1,IL1B,LEF1,LIPG,MOB3A,SLC16A3
mut vs wt d702factor 2x q05		sulindac		chemical drug	Activated	2.561		-0.01	2.587	0.00168	CDKN1A,CYP1A1,CYP1A2,CYP1B1,DCN,IL1B,MYCN,NQO1,VEGFA	AHR,ARNT,CEBPB,CTNNB1,Creb,FOXM1,HIF1A,IKBKB,JUN,NFKB1,NFKBIA,NFkB (complex),PPARG,PTGS2,RELA,SMAD4,STAT3,TCF,TP53,TP63,sulindac
mut vs wt d702factor 2x q05		andrographolide		chemical drug	Activated	2.621		0.039	2.518	0.000592	AR,CNR1,CYP1A1,CYP2A6 (includes others),CYP2B6,IL1B,IL6	AHR,CEBPB,Creb,EGFR,ERK,HIF1A,HMOX1,JUN,NFE2L2,NFKB1,NFKBIA,NFkB (complex),P38 MAPK,PPARG,RELA,SMAD3,SP1,STAT1,STAT3,ZFP36,andrographolide
mut vs wt d702factor 2x q05		genistein		chemical drug	Activated	2.628		-0.053	2.909	6.5e-05	ACP5,AKR1C3,ALOX5,APOB,AR,ATP6V0A4,ATP6V1B1,BDNF,CDKN1A,CTSF,CTSV,CXCL10,CXCL2,CXCL3,CXCL6,CYP1A1,DIRAS3,HPGD,IL1B,IL6,ITGB2,IVL,KCNJ2,LAPTM5,NPPB,PFKFB4,PLTP,SLC4A4,SLC6A14,SPP1,ST3GAL2,TFEB,VDR,VEGFA,WNT5A	AHR,CEBPB,Creb,EGR1,ERK1/2,ESR1,FOS,HDAC1,JUN,JUND,NFKB1,NFKBIA,NFkB (complex),P38 MAPK,Pkc(s),RELA,RNA polymerase II,SP1,STAT1,STAT3,TIRAP,ZFP36,genistein,resveratrol
mut vs wt d702factor 2x q05		ESR2	-0.017	ligand-dependent nuclear receptor	Activated	2.72		-0.033	2.887	2.28e-09	A4GALT,ADAMTS1,ADAMTS5,ANGPTL2,AR,ASB2,CCL15,CDH2,CDKN1A,CDKN1C,CHST2,COL16A1,CXCL2,CYP2A6 (includes others),CYP2B7P,DMTN,FBLN1,FST,GLRX,GREB1,HPGD,IGFBP3,IL1B,IL6,IVL,KCNT2,KDR,KLHL38,LAPTM5,LOX,LRATD1,MAPK4,NDRG1,NID2,PDK4,PLAUR,POU5F1,PTH1R,PTX3,RAI2,S100A9,SFRP4,SMOC1,SNAI2,SOCS2,SPAG4,SPP1,SRXN1,TAT,TENM4,TMEM229B,ULBP2,VEGFA,VIM	4-hydroxytamoxifen,AHR,Akt,CTNNB1,EGR1,ESR1,ESR2,FOS,FOXO1,JUN,JUND,MED1,MYC,NFKB1,NRIP1,RARA,RNA polymerase II,SMAD3,SP1,STAT3,TP53,beta-estradiol,estrogen receptor
mut vs wt d702factor 2x q05		topotecan		chemical drug	Activated	2.75		0.074	2.441	0.000481	ABCG2,CD200,CDKN1A,CNTN5,DPP10,EPHA6,GRID2,KCNMA1,LRRC7,MDGA2,MYCN,NLGN1,NNAT,PDE4B,PLCB1,ROBO2,SLC2A1,TIAM1,VEGFA	H2AX,NFKB1,NFKBIA,NFkB (complex),SP1,TP53,mitoxantrone,topotecan
mut vs wt d702factor 2x q05		LY294002		chemical - kinase inhibitor	Activated	2.877		0.149	1.863	2.51e-08	ABCG2,ACTA2,ADAMTS1,ADH1C,AKR1C1/AKR1C2,AR,BDNF,CA9,CCND2,CCR1,CD274,CDKN1A,CNR1,CP,CRP,CTNNA2,CXCL10,CXCL2,CXCL3,CXCL6,FOXC1,GJA1,HAPLN1,IGFBP3,IL1B,IL6,INHA,INHBB,IVL,LCN2,MEF2C,MEIS2,NDRG1,NQO1,NR5A1,OPRK1,PDE4B,POU5F1,PTN,SCD,SLA,SLC2A1,SLCO1A2,SOCS2,SP4,SPP1,SYK,TNFAIP3,TYMP,VEGFA,VIM,WNT5A	AHR,AKT1,CEBPB,FOS,FOXO3,IL17A,IL1B,JUN,JUND,LY294002,MYC,NFKBIA,NFkB (complex),RELA,SMAD3,SP1,STAT3,TNF,TP53
mut vs wt d702factor 2x q05		docosahexaenoic acid		chemical drug	Activated	2.923		0.07	2.718	0.0695	BDNF,CDKN1A,HPGD,IL1B,IL6,LOX,LOXL1,LOXL2,PLTP,POU5F1,SAA1,SCD
mut vs wt d702factor 2x q05		CEBPA	0.767	transcription regulator	Activated	3.026		-0.064	3.427	4.27e-07	ADH1C,AKR1B10,AKR1C1/AKR1C2,AKR1C3,ANXA1,APCDD1,APLN,APOB,CCND2,CCR1,CDKN1A,CPS1,CRABP2,CYP2A6 (includes others),CYP2B6,EEF1A2,EVPL,GJA1,GLRX,HPGD,IGFBP3,IL6,IVL,LCN2,LEFTY1,MYCN,ONECUT1,PLOD2,PRDM1,PTX3,S100A9,SAA1,SCD,SCGB1A1,SERPINB2,SFTPC,SPP1,SULT1A3/SULT1A4,TFAP2A,TIAM1,TNFRSF11A,TNFSF10,UCA1,VDR	CEBPA,CEBPB,CTNNB1,FOS,HDAC1,Histone h3,JUN,JUND,KMT2A,MED1,MYC,NFKB1,NFkB (complex),PPARG,RELA,RNA polymerase II,RXRA,SP1,STAT3,TP53
mut vs wt d702factor 2x q05		phenobarbital		chemical drug	Activated	3.048		-0.134	3.515	5.36e-05	ABCC2,BDNF,CDKN1A,CYP1A1,CYP1A2,CYP1B1,CYP2A6 (includes others),CYP2B6,CYP4B1,GSTA2,SULT1E1,TAT,UGT1A1	AHR,CEBPA,Creb,ESR1,FOXA2,FOXO1,JUN,JUND,NCOA2,NR1I2,NR1I3,NR5A2,NRIP1,PPARD,PPARG,PPARGC1A,Pkc(s),RXRA,SIRT1,STAT1,phenobarbital
mut vs wt d702factor 2x q05		CDKN1A	1.156	kinase	Activated	3.093		0.092	2.81	0.264	ACTA2,CDKN1A,CENPF,COL5A1,CRYAB,CXCL2,CXCL3,IL1B,IL6,LOXL2,P4HA1,SAA1,VEGFA,VIM
mut vs wt d702factor 2x q05		VDR	1.499	transcription regulator	Activated	3.201		-0.049	3.372	0.0138	ACTA2,AGTR1,CCND2,CDKN1A,CXCL10,CYP2B6,IGFBP3,IL6,ITGB7,RGCC,S100A9,SLC34A2,SLC51B,SPP1,TPH1,TRPV6,VDR,VEGFA
mut vs wt d702factor 2x q05		sulforafan		chemical drug	Activated	3.227		-0.016	3.278	0.0205	ABCC2,ABCG2,AKR1B10,AKR1C1/AKR1C2,CDKN1A,GPX2,HTR2C,IL1B,IL6,NQO1,VEGFA,VIM
mut vs wt d702factor 2x q05		PD98059		chemical - kinase inhibitor	Activated	3.275		0.123	2.374	9.24e-10	ABCC2,ACTA2,AGTR1,ANXA1,AR,ATP6V1B1,BDNF,BGN,CCND2,CCR1,CD37,CDH2,CDKN1A,CHN1,COL3A1,CRP,CXCL10,CXCL2,CXCL3,CYP1A1,CYP1B1,DIO2,EMP3,ENO2,FAH,FGFBP1,GAS7,GJA1,HPGD,IGFBP3,IL1B,IL6,ITGA4,ITGB1BP2,ITGB2,KCNH8,LDHA,LIPG,MMP10,MT1F,MYCN,NQO1,PCYT1B,PLA1A,PLAUR,SERPINB2,SLC2A1,SNAI2,SOCS2,SPP1,STC1,TF,TNFRSF11A,TSPOAP1,TYMP,VDR,VEGFA,VIM	AHR,CEBPB,FOS,IL1B,IL6,JUN,JUND,MYC,NFKB1,NFKBIA,NFkB (complex),PD98059,RAF1,RELA,SP1,STAT3,TNF,TP53
mut vs wt d702factor 2x q05		CASR	-0.078	g-protein coupled receptor	Activated	3.426		-0.115	3.819	0.0143	ABCC2,CCND2,CXCL10,CYP2B6,FLG,IGFBP3,ITGB7,IVL,RGCC,S100A9,VDR,VEGFA
mut vs wt d702factor 2x q05		salirasib		chemical drug	Activated	3.44		0.152	2.916	2.21e-06	ALDOC,CA9,COL5A1,CYP2B6,ENO2,LDHA,P4HA1,PFKFB4,PLOD2,SLC2A1,STC1,VEGFA
mut vs wt d702factor 2x q05		HNRNPA2B1	-0.144	other						2.64e-15	ACSL5,ADGRG2,ARSJ,CADM1,CD24,CP,CPS1,CTSV,DCLK1,GABRB2,GJA1,GJC1,GPRC5B,H19,HYAL1,IL6,INHBB,MEIS2,MOCOS,MUC13,NOVA1,NPR3,P4HA1,PAPPA,PCSK9,PLOD2,SLC6A14,SNAI2,SNAP25,SPAG4,SULT1A1,SULT1A2,SULT1A3/SULT1A4
mut vs wt d702factor 2x q05		Foxp2		transcription regulator						1.4e-07	HOPX,MYCN,PDPN,SCGB1A1,SFTPC
mut vs wt d702factor 2x q05		FAM3B	-0.528	cytokine						2.14e-07	CCN4,CDKN1A,DCN,GJA1,IGFBP3,ITGA5,LCN2,LDHA,PTN
mut vs wt d702factor 2x q05		mir-140		microrna						1.19e-06	ADAMTS5,IL6,LOX,LOXL2,PDK1,VEGFA,VIM
mut vs wt d702factor 2x q05		FH	0.578	enzyme						1.32e-05	AKR1C1/AKR1C2,APOD,CDKN1A,LDHA,NQO1,PCP4
mut vs wt d702factor 2x q05		CITCO		chemical reagent						1.52e-05	CYP2A6 (includes others),CYP2B6,GSTA2,SULT1A1,UGT1A1	CEBPA,CITCO,NR1I3
mut vs wt d702factor 2x q05		ADAM10	-0.142	peptidase						4.34e-05	ACTA2,ATP6V0A4,CDH2,CDHR1,CRYAB,DCLK1,ITGA5,MEF2C,RAMP2,RGS4,S100A9,SHANK3,TRIM9,XCL1	ADAM10,CD44,CEBPB,CTNNB1,FN1,JUN,NFKBIA,NFkB (complex),RELA,SMAD2,SMAD3,SP1,STAT3,TNF
mut vs wt d702factor 2x q05		pituitary adenylate cyclase-activating polypeptide		biologic drug						6.84e-05	AKR1B10,CCND2,CRYAB,DPYSL3,EGLN3,FAH,FRRS1,MYCN,SEMA6D
mut vs wt d702factor 2x q05		PELP1	-0.05	other						7.64e-05	CLIC3,CYGB,EPDR1,FBN2,GREB1,HSD17B2,IL13RA2,IL1B,KRT16P2,KYNU,LGALS7/LGALS7B,MAPK4,NDRG1,PTK6,S100A9,SAA1	CTNNB1,ESR1,ESR2,FOS,JUN,MYC,NFKB1,NFkB (complex),PELP1,STAT1,STAT3
mut vs wt d702factor 2x q05		1,2,5,6-dibenzanthracene		chemical toxicant						7.73e-05	CYP1A1,CYP1B1,FGF9
mut vs wt d702factor 2x q05		3-nitrobenzanthrone		chemical toxicant						7.73e-05	CYP1A1,CYP1A2,NQO1
mut vs wt d702factor 2x q05		BAG4	-0.001	other						7.73e-05	APOB,IL1B,IL6	Akt,BAG4,EGR1,FOXO1,NFKB1,NFKBIA,NFkB (complex),RELA,SMAD3,SP1,STAT3,TNFRSF1A
mut vs wt d702factor 2x q05		MLN-4760		chemical - protease inhibitor						7.73e-05	CXCL2,CXCL3,CXCL6	ACE2,MLN-4760,STAT3
mut vs wt d702factor 2x q05		GNAQ	-0.073	enzyme						8.42e-05	ADAMTS1,AGTR1,AVPR1A,CTSV,CXCL3,FST,GAS6,IL6,MAPK11,NPR3,PDE10A,PDK1,PLAUR,PLCB1,SH3BP5,VEGFA	CEBPB,Ccl2,Creb,EGR1,ERK1/2,FOS,GNAQ,JUN,MAPK14,MAPK7,MEF2C,NFE2L2,NFKB1,NFkB (complex),RELA,SP1,STAT3,TP53,TP73,platelet activating factor
mut vs wt d702factor 2x q05		MYOC	-0.301	other						8.79e-05	ADAMTS1,ANXA1,CHRM3,EBF3,FBXO32,KCNJ2,MFAP2,SLC2A3,SOSTDC1,SPP1,STC1,STC2,TCEAL7
mut vs wt d702factor 2x q05		BIRC5	-0.712	other						0.000113	BGN,CDKN1A,COL3A1,COL8A1,CXCL13,FBLN1,FMOD,ITGA5,TUBB1,VIM	BIRC5,CTNNB1,JUN,MYC,SP1,STAT3,TP53
mut vs wt d702factor 2x q05		RGS10	-0.092	enzyme						0.000113	CASP1,CCR1,CCR3,CRP,CXCL10,CXCL2,CXCL6,IL1B,IL6,ITGB2	AHR,CEBPB,IL10,IL1B,IL6,JUN,NFKB1,NFKBIA,NFkB (complex),RELA,RGS10,STAT3,TNF
mut vs wt d702factor 2x q05		TCF		group						0.00014	ADGRG2,APOD,CTNNA2,DIO2,FGF9,GJA1,GPX2,HSD17B2,IFITM1,INHBB,LEF1,SAA1,SERPINA5	CTNNB1,FOXM1,JUN,NFkB (complex),SMAD4,STAT3,TCF
mut vs wt d702factor 2x q05		CERK	-0.017	kinase						0.000166	CCL28,CCR3,CCRL2,CXCL2,IL6,SLIT2,TNFSF10,TYMP	ADAM17,CEBPB,CERK,JUN,NFKBIA,NFkB (complex),NOTCH1,STAT3,TNF
mut vs wt d702factor 2x q05		GNA14	-0.78	enzyme						0.000223	ADAMTS1,AGTR1,AVPR1A,CXCL3,ENPP1,FST,IL6,NPR3,PDK1,PLAUR,VEGFA	CTNNB1,Creb,EGR1,ERK1/2,FOS,GNA14,HIF1A,JUN,MYC,NFKB1,NFkB (complex),SP1,SRC,STAT1,STAT3
mut vs wt d702factor 2x q05		nystatin		chemical drug						0.000293	CDH2,IL1B,IL6,LCN2,SPP1	Akt,CEBPB,Creb,EGR1,ERK,ERK1/2,FOS,FOXO1,JUN,NFKB1,NFKBIA,NFkB (complex),P38 MAPK,PPARG,RELA,SMAD3,SP1,STAT3,ZFP36,nystatin
mut vs wt d702factor 2x q05		ANKH	1.006	transporter						0.000299	COL2A1,SPP1,WNT5A	ANKH,CTNNB1,JUND,NFATC1,NFATC2,NFkB (complex),WNT5A
mut vs wt d702factor 2x q05		CEACAM5	-1.51	other						0.000299	CEACAM5,IL1B,IL6
mut vs wt d702factor 2x q05		CIRBP	-0.132	translation regulator						0.000299	CXCL2,CXCL3,IL6	CEBPB,CIRBP,Creb,EGR1,ERK1/2,FOS,IL6,JUN,NFKB1,NFKBIA,NFkB (complex),RELA,SP1,STAT3,TNF
mut vs wt d702factor 2x q05		GRPR	-0.384	g-protein coupled receptor						0.000299	BDNF,CDKN1A,MYCN	BDNF,CREB1,EGR1,GRPR,JUN,MAPK1,MEF2C,NFkB (complex),POU5F1,PPARG,RARA,SP1
mut vs wt d702factor 2x q05		methylamine		chemical - endogenous mammalian						0.000299	IL1B,IL6,SLC2A1
mut vs wt d702factor 2x q05		ITGA4	-1.06	transmembrane receptor						0.000561	IL1B,ITGA4,ITGA5,TNFAIP3	CREB1,FN1,ICAM1,ITGA4,NFkB (complex),NOTCH1,RELA,SMAD3,SP1,STAT3
mut vs wt d702factor 2x q05		THY1	-0.273	other						0.000562	GAS6,MMP10,NES,VEGFA,VIM	CTNNB1,JUN,MYC,NFKB1,NFkB (complex),RAC1,RELA,SMAD3,SMAD4,SP1,STAT1,STAT3,THY1,TP53,Tgf beta
mut vs wt d702factor 2x q05		PELI2	-0.115	enzyme						0.000725	CXCL2,IL1B,IL6	AHR,ERK,IKBKG,IL18,IL1B,JUN,NFKB1,NFKBIA,NFkB (complex),PELI2,PPARG,RELA,SMAD3,STAT1,STAT3,STAT4
mut vs wt d702factor 2x q05		TNFAIP8	-0.509	other						0.000725	CXCL3,IL1B,IL6
mut vs wt d702factor 2x q05		WSB1	-0.627	other						0.000725	ALDOC,CA9,VEGFA	EPAS1,HIF1A,Hif1,NFkB (complex),SP1,VHL,WSB1
mut vs wt d702factor 2x q05		dynasore		chemical reagent						0.000725	IL6,KDR,VEGFA	Akt,CEBPB,Creb,EGR1,ERK,ERK1/2,FOS,FOXO1,JUN,NFKB1,NFKBIA,NFkB (complex),PPARG,RELA,SMAD3,SP1,STAT3,TNF,dynasore
mut vs wt d702factor 2x q05		roflumilast		chemical drug						0.000725	CXCL2,IL1B,PDE4B	AHR,CEBPB,CXCL2,CXCL8,IL1B,NFKB1,NFKBIA,NFkB (complex),RELA,SMAD3,STAT3,roflumilast
mut vs wt d702factor 2x q05		APOL1	0.619	transporter						0.000852	CASP1,CXCL2,IL1B,MUC13
mut vs wt d702factor 2x q05		TBX1	-2.811	transcription regulator						0.000852	CDKN1A,FLT4,LEF1,PITX2
mut vs wt d702factor 2x q05		TCF21		transcription regulator						0.000852	CDKN1A,IL6,NR5A1,PITX2
mut vs wt d702factor 2x q05		ADRA1B	1.246	g-protein coupled receptor						0.000879	BDNF,CDKN1A,COL3A1,CTSV,IL6,LOX,NFIX,VEGFA	ADRA1B,ADRA1D,CTNNB1,Creb,EGR1,ERK1/2,FOS,JUN,LEP,MYC,NFKB1,NFkB (complex),PPARG,SMAD3,SP1,STAT1,STAT3,TP53,carvedilol
mut vs wt d702factor 2x q05		ADRA1D	1.687	g-protein coupled receptor						0.000879	ADRA1B,BDNF,COL3A1,CTSV,IL6,LOX,NFIX,VEGFA	ADRA1D,CTNNB1,Creb,EGR1,ERK1/2,FOS,HDAC1,JUN,MYC,NFKB1,NFkB (complex),SMAD3,SP1,STAT1,STAT3,TP53,carvedilol
mut vs wt d702factor 2x q05		GNA15	-1.263	enzyme						0.00106	ACTA2,AVPR1A,CDO1,CP,CRYAB,CXCL2,CXCL3,ENPP1,IL6,NPR3,PRSS35,UNC5B,XCL1	CHUK,GNA15,IKBKB,NFKB1,NFKBIA,NFkB (complex),PPARG,RELA,SMAD3,STAT3,TP63
mut vs wt d702factor 2x q05		ADAM17	-0.417	peptidase						0.00115	COL3A1,CXCL2,DUOX2,DUOXA2,IL6,MYCN,SAA1,TBX1,TF,WNT5A	ADAM17,CEBPB,CTNNB1,Creb,FOS,IL6,IL6R,JUN,MYC,NFKB1,NFKBIA,NFkB (complex),RELA,SMAD3,STAT1,STAT3,TGFA,TNFRSF1A
mut vs wt d702factor 2x q05		ZNF202	0.025	transcription regulator						0.00127	CRABP2,INSM1,PLTP,PNMT,VEGFA
mut vs wt d702factor 2x q05		SBDS	0.059	other						0.00127	AKR1C1/AKR1C2,AKR1C3,COL14A1,EPDR1,FBXO32,IGFBP7,RGS4,SNAI2,SPP1,TNC,XCL1
mut vs wt d702factor 2x q05		ADRA1A	0.333	g-protein coupled receptor						0.00133	BDNF,COL3A1,CTSV,CYP1A1,IL6,LOX,NFIX,VEGFA	ADRA1A,ARRB2,CEBPB,CTNNB1,Creb,EGR1,ERK,ERK1/2,FOS,JUN,NFKB1,NFkB (complex),P38 MAPK,PPARG,RELA,SMAD3,SP1,STAT3,TP53,ZFP36,carvedilol
mut vs wt d702factor 2x q05		10-(6'-ubiquinonyl)decyltriphenylphosphonium		chemical drug						0.0014	IL1B,IL6,KDR	10-(6'-ubiquinonyl)decyltriphenylphosphonium,AKT1,CEBPB,Creb,FOS,FOXO3,JUN,MAPK8,NFE2L2,NFKB1,NFkB (complex),RELA,SMAD3,SP1,TP53
mut vs wt d702factor 2x q05		ABHD5	-0.129	enzyme						0.0014	FLG,IVL,PDK4
mut vs wt d702factor 2x q05		CFH	-0.46	other						0.0014	APOB,CRP,CXCL2	C3,C5,CEBPB,CFH,Creb,IL6,JUN,NFKBIA,NFkB (complex),RELA,STAT3
mut vs wt d702factor 2x q05		CPXM1	-3.257	peptidase						0.0014	COL14A1,COL16A1,COL5A1
mut vs wt d702factor 2x q05		CTSC	0.071	peptidase						0.0014	CXCL3,IL1B,IL6	AHR,CTSC,IL1B,NFKBIA,NFkB (complex),RELA,STAT3
mut vs wt d702factor 2x q05		STK38	0.021	kinase						0.0014	CXCL2,CXCL3,IL6	AHR,CEBPB,IL17RA,IL6,JUN,NFKB1,NFKBIA,NFkB (complex),P38 MAPK,RELA,SMAD3,STAT3,STK38,TRAF3,ZFP36
mut vs wt d702factor 2x q05		alpha-estradiol		chemical - endogenous mammalian						0.0014	AR,CYP2B6,VEGFA	Akt,EGFR,EGR1,FOXO1,HIF1A,JUN,NFKB1,RELA,SMAD3,SP1,STAT3,alpha-estradiol
mut vs wt d702factor 2x q05		benz[a]anthracene		chemical toxicant						0.0014	CYP1A1,CYP1A2,CYP1B1
mut vs wt d702factor 2x q05		emricasan		chemical drug						0.0014	ACTA2,CXCL2,CXCL3
mut vs wt d702factor 2x q05		glaucocalyxin A		chemical - endogenous non-mammalian						0.0014	IL1B,IL6,LCN2	CEBPB,JUN,NFKB1,NFKBIA,NFkB (complex),P38 MAPK,PPARG,RELA,STAT3,TP53,ZFP36,glaucocalyxin A
mut vs wt d702factor 2x q05		GPBAR1	-0.419	g-protein coupled receptor						0.00172	DIO2,IL1B,IL6,PCSK1	CREBBP,CTNNB1,Creb,ESR2,GPBAR1,NCOA2,TP53
mut vs wt d702factor 2x q05		Pdgfr		group						0.00172	ACTA2,POU5F1,TNC,VIM	Akt,CTNNB1,EGR1,FOS,FOXM1,FOXO1,HIF1A,JUN,MYC,NFKB1,NFkB (complex),PTK2,Pdgfr,SMAD3,SMAD4,SP1,SRC,STAT1,STAT3,TCF,TP53
mut vs wt d702factor 2x q05		Nuclear factor 1		group						0.00174	ADRA1B,AR,CYP1A1,CYP1A2,CYP2A6 (includes others),LOX
mut vs wt d702factor 2x q05		Histone h4		group						0.00179	CDKN1A,CXCL10,CXCL3,IL1B,IL6,KLF2,LEF1,MEF2C,NLGN1,NLGN2,SPP1,TBX1,TNFAIP3,TNFSF10,TRPV6	AHR,BCL2,CTNNB1,Creb,GLI1,HDAC1,Hdac,Histone h4,IL1B,NFKB1,NFKBIA,NFkB (complex),RARB,RELA,RUNX3,SMAD3,SP1,STAT3,TP53
mut vs wt d702factor 2x q05		ABRAXAS2	0.077	other						0.00182	CASP1,IL1B
mut vs wt d702factor 2x q05		Cops2		transcription regulator						0.00182	CDKN1A,POU5F1
mut vs wt d702factor 2x q05		DF 203		chemical drug						0.00182	CYP1A1,CYP1B1
mut vs wt d702factor 2x q05		ENC1	-0.316	peptidase						0.00182	CEACAM5,NQO1
mut vs wt d702factor 2x q05		MMP10	-1.635	peptidase						0.00182	CXCL2,MMP10
mut vs wt d702factor 2x q05		N-methylscopolamine		chemical drug						0.00182	CHRM2,CHRM3
mut vs wt d702factor 2x q05		PX 478		chemical drug						0.00182	LDHA,SLC2A1	AR,HIF1A,Hif1,PPARG,PX 478,STAT3,VHL
mut vs wt d702factor 2x q05		RPS4Y1	0.352	other						0.00182	CDH2,VIM	CTNNB1,JUN,MYC,NFkB (complex),RPS4Y1,STAT1,STAT3
mut vs wt d702factor 2x q05		T-type Calcium Channel		complex						0.00182	ANKH,ENPP1	CTNNB1,Ca2+,Creb,JUN,SP1,T-type Calcium Channel,TP53
mut vs wt d702factor 2x q05		benzo(a)pyrene-7,8-dione		chemical toxicant						0.00182	AKR1C1/AKR1C2,CYP1A1
mut vs wt d702factor 2x q05		dibenzo(a,l)pyrene		chemical toxicant						0.00182	CYP1A1,CYP1B1
mut vs wt d702factor 2x q05		gliclazide		chemical drug						0.00182	SLC2A1,SLC2A3
mut vs wt d702factor 2x q05		indolo(3,2-b)carbazole		chemical reagent						0.00182	CYP1A1,SOCS2
mut vs wt d702factor 2x q05		sepiapterin		chemical - endogenous mammalian						0.00182	KDR,LCN2
mut vs wt d702factor 2x q05		tacalcitol		chemical drug						0.00182	FLG,IVL
mut vs wt d702factor 2x q05		POU2F1	-0.25	transcription regulator						0.00198	CDO1,CRP,CYP1A1,CYP2A6 (includes others),CYP2B6,FLG,FRRS1,GAS6,IL6,SAA1,SPP1,TNFAIP3,ZFP42
mut vs wt d702factor 2x q05		ICMT	0.096	enzyme						0.00207	CDKN1A,CRYAB,FSTL1,GJA1,GRK1,LARGE1	CTNNB1,FOS,HRAS,ICMT,JUN,KRAS,MYC,NFE2L2,NFkB (complex),NRAS,SP1,STAT1,STAT3,TP53
mut vs wt d702factor 2x q05		NFIB	-0.375	transcription regulator						0.00211	CYP4B1,IYD,LOX,NT5E,PVT1,SFTPC,TNS1
mut vs wt d702factor 2x q05		RALA	0.17	enzyme						0.00233	CD24,CDH2,CDKN1A,PLAUR	CTNNB1,FOS,HIF1A,JUN,MYC,NFkB (complex),RALA,SP1,SRC,STAT1,STAT3
mut vs wt d702factor 2x q05		ST14	0.121	peptidase						0.00233	CD24,CXCL2,IL1B,TMEFF1	F2RL1,JUN,NFKB1,NFkB (complex),RELA,SP1,ST14
mut vs wt d702factor 2x q05		estrone		chemical - endogenous mammalian						0.00233	ABCG2,AR,CYP2B6,IL6	AKT1,AR,CEBPB,ESR1,ESR2,FOS,FOXO3,JUN,MED1,NFkB (complex),NRIP1,PRL,RARA,SP1,STAT3,STAT5B,TP53,estrogen receptor,estrone
mut vs wt d702factor 2x q05		tetrodotoxin		chemical drug						0.00234	BDNF,CD200,CDH10,DCN,GRID2,HFM1,ITGA8,KCND2,LGI1,PDE4B,ROBO2,SV2B,TMEFF1,TRPM3
mut vs wt d702factor 2x q05		ABCC4	0.238	transporter						0.00238	ABCG2,CYP2B6,PDE3A
mut vs wt d702factor 2x q05		ANKRD42	0.125	transcription regulator						0.00238	CXCL3,IL1B,IL6	ANKRD42,NFKB1,NFKBIA,NFkB (complex),PPARG,RELA,STAT3
mut vs wt d702factor 2x q05		CLIC4	-0.257	ion channel						0.00238	CXCL2,IL1B,IL6	CCL5,CEBPB,CLIC4,CREB1,JUN,NFKB1,NFKBIA,NFkB (complex),RAC1,RELA,STAT1,STAT3,TNF
mut vs wt d702factor 2x q05		CUL7	-0.214	enzyme						0.00238	CDH2,SNAI2,VIM
mut vs wt d702factor 2x q05		CYP4F2	1.943	enzyme						0.00238	IL6,KDR,VEGFA	CEBPB,CYP4F2,F2,F7,IL6,JUN,NFKB1,NFKBIA,NFkB (complex),RELA,STAT3
mut vs wt d702factor 2x q05		FERMT1	0.03	other						0.00238	LEF1,WNT1,WNT5A
mut vs wt d702factor 2x q05		IGFBP4	0.462	other						0.00238	ACTA2,IGFBP3,IGFBP6	CTNNB1,HIF1A,IGF1,IGFBP4,JUN,SMAD3,SP1
mut vs wt d702factor 2x q05		MARCO		transmembrane receptor						0.00238	CXCL3,IL1B,IL6	ADCY,CEBPB,CXCL3,Creb,EGR1,ERK1/2,FOS,IFNG,JUN,MARCO,NFATC1,NFKB1,NFKBIA,NFkB (complex),RELA,SP1,STAT1,STAT3,TNF
mut vs wt d702factor 2x q05		PILRA	-0.072	other						0.00238	CXCL2,IL1B,IL6
mut vs wt d702factor 2x q05		ST6GALNAC1	0.524	enzyme						0.00238	CDH2,SNAI2,VIM
mut vs wt d702factor 2x q05		SUPT5H	0.145	transcription regulator						0.00238	CDKN1A,MEIS2,TAF9B
mut vs wt d702factor 2x q05		TRPA1	0.737	transporter						0.00238	CXCL3,IL1B,IL6
mut vs wt d702factor 2x q05		aminoglutethimide		chemical drug						0.00238	BDKRB2,SPP1,SULT1E1
mut vs wt d702factor 2x q05		atropine		chemical drug						0.00238	CHRM2,CHRM3,VEGFA
mut vs wt d702factor 2x q05		bergamottin		chemical - endogenous non-mammalian						0.00238	CYP1A1,CYP1A2,CYP2B6
mut vs wt d702factor 2x q05		butylidenephthalide		chemical reagent						0.00238	CDH2,SNAI2,VIM
mut vs wt d702factor 2x q05		dacarbazine		chemical drug						0.00238	CDKN1A,CXCL10,VEGFA	AHR,CEBPB,CTNNB1,Creb,EGR1,FOS,FOXO1,FOXO3,JUN,JUND,MYC,NFKB1,NFKBIA,NFkB (complex),NOTCH1,RELA,SMAD3,SP1,STAT3,TP53,VEGFA,Vegf,dacarbazine
mut vs wt d702factor 2x q05		iguratimod		chemical drug						0.00238	CXCL2,CXCL3,IL6	C/EBP,CEBPB,CXCL8,IKBKE,IL17A,JUN,NFKB1,NFKBIA,NFkB (complex),P38 MAPK,RELA,SMAD3,STAT1,STAT3,TRAF3IP2,ZFP36,iguratimod
mut vs wt d702factor 2x q05		miR-519a-3p (and other miRNAs w/seed AAGUGCA)		mature microrna						0.00238	ABCG2,AR,ULBP2
mut vs wt d702factor 2x q05		nigericin		chemical drug						0.00238	AR,CASP1,IL1B	NFE2L2,NFkB (complex),RELA,SREBF1,STAT3,cholesterol,nigericin
mut vs wt d702factor 2x q05		retroinverso ERG inhibitory peptide 1		chemical reagent						0.00238	ADAMTS1,ARHGDIB,NDRG1
mut vs wt d702factor 2x q05		retroinverso ERG inhibitory peptide 2		chemical reagent						0.00238	ADAMTS1,ARHGDIB,NDRG1
mut vs wt d702factor 2x q05		ACVR1	-0.201	kinase						0.00242	C1R,CDKN1A,DCN,FSTL1,LEF1,NTN1,XIST
mut vs wt d702factor 2x q05		DMD	-0.686	other						0.00247	BGN,CDKN1A,COL3A1,CSRNP3,FBXO32,GJA5,GMPR,H19,IGFN1,KCNMA1,LDB3,MEF2C,MYLK2,MYOM2,PDK4,RIPOR2,SLC46A3,SLC9A2,VIM
mut vs wt d702factor 2x q05		amphotericin B		chemical drug						0.00308	IL1B,IL6,LCN2,SPP1	Akt,CEBPB,EGR1,FOXO1,JUN,NFKB1,NFKBIA,NFkB (complex),SMAD3,SP1,STAT3,TNF,amphotericin B
mut vs wt d702factor 2x q05		IFNLR1	-0.332	transmembrane receptor						0.00314	CXCL10,CXCL2,CXCL3,CXCL6,IL1B,IL6,TNFAIP3	CTNNB1,GATA3,IFNLR1,JUN,MYC,NFKBIA,NFkB (complex),RORC,SMAD3,STAT1,STAT3,STAT4
mut vs wt d702factor 2x q05		2-amino-5-azotoluene		chemical toxicant						0.00368	ABCC2,CYP2B6,UGT1A1
mut vs wt d702factor 2x q05		AQP4	-0.026	transporter						0.00368	IL1B,IL6,SLC2A1	AQP4,CEBPB,JUN,NFKBIA,NFkB (complex),STAT3,TNF
mut vs wt d702factor 2x q05		CLTC	0.226	other						0.00368	CDKN1A,KDR,RRM2B	CLTC,CREBBP,CTNNB1,EP300,HDAC1,JUN,KLF4,MYC,SP1,STAT3,TP53
mut vs wt d702factor 2x q05		Cyp4a14		enzyme						0.00368	CXCL10,CXCL3,IL1B
mut vs wt d702factor 2x q05		GFER	0.169	enzyme						0.00368	CYP1A2,IL6,POU5F1	CEBPB,EGFR,FOXM1,GFER,HIF1A,JUN,Mek,NFkB (complex),P38 MAPK,RELA,SP1,STAT3,TP53,ZFP36
mut vs wt d702factor 2x q05		HOXA2	-0.79	transcription regulator						0.00368	PCP4,PHOX2B,SIX2
mut vs wt d702factor 2x q05		NCX-4040		chemical drug						0.00368	CYP1A1,CYP1A2,NQO1	AHR,ARNT,CEBPB,HIF1A,IL1B,NCX-4040,NFKBIA,NFkB (complex),RELA,STAT3,TP53
mut vs wt d702factor 2x q05		OTUB1	0.165	enzyme						0.00368	CCND2,GREB1,ITGB7
mut vs wt d702factor 2x q05		PKD2	-0.461	ion channel						0.00368	CDKN1A,LEFTY1,PITX2
mut vs wt d702factor 2x q05		PLCD1	-0.294	enzyme						0.00368	PLCB1,SNAI2,VIM
mut vs wt d702factor 2x q05		PPP1CA	0.202	phosphatase						0.00368	AR,CDH2,SPP1	AKT1,AR,Akt,BRCA1,CEBPB,EGR1,ESR2,FOXO1,FOXO3,JUN,MAPK1,NFKB1,NFkB (complex),POU5F1,PPARG,PPP1CA,RARA,SMAD3,SP1,TP53
mut vs wt d702factor 2x q05		STC1	-2.007	kinase						0.00368	CXCL3,STC1,XIST
mut vs wt d702factor 2x q05		farnesyl transferase		complex						0.00368	CRYAB,GJA1,IL6	CTNNB1,Creb,EGR1,ERK1/2,FOS,FOXM1,KRAS,MYC,Mek,NFE2L2,NFKB1,NFkB (complex),NRAS,SP1,STAT1,STAT3,TP53,farnesyl transferase
mut vs wt d702factor 2x q05		heparan sulfate		chemical - endogenous mammalian						0.00368	CXCL2,CXCL3,IL6	AGER,CCL5,CREB1,FN1,NFE2L2,NFKB1,NFKBIA,NFkB (complex),RELA,SMAD3,SP1,SPP1,STAT1,STAT3,TP73,VCAN,heparan sulfate
mut vs wt d702factor 2x q05		huperzine A		chemical drug						0.00368	CYP1A2,IL1B,IL6
mut vs wt d702factor 2x q05		hypochlorous acid		chemical drug						0.00368	ACTA2,IL6,SNAI2	Akt,CTNNB1,Collagen type I (complex),EGR1,ERK,FOXO1,FOXO3,HDAC1,JUN,MYC,NFKB1,NFkB (complex),PPARG,RELA,RUNX2,SMAD2,SMAD3,SP1,STAT1,STAT3,TP53,hypochlorous acid
mut vs wt d702factor 2x q05		theaflavin		chemical - endogenous non-mammalian						0.00368	AR,CDKN1A,IL6	AHR,Akt,CTNNB1,Creb,EGFR,EGR1,FOXO1,FOXO3,HIF1A,JUN,NFKB1,NFKBIA,NFkB (complex),PI3K (complex),PPARG,PTGS2,RELA,SMAD3,SP1,STAT3,TP53,theaflavin
mut vs wt d702factor 2x q05		FCGR1A	1.028	transmembrane receptor						0.00396	CXCL3,IL1B,IL6,ITGB2	CEBPB,Creb,EGR1,ERK1/2,FCGR1A,FOS,IL1,JUN,NFKB1,NFKBIA,NFkB (complex),P38 MAPK,RELA,SMAD3,SP1,STAT1,STAT3,TNF,ZFP36
mut vs wt d702factor 2x q05		Hif		complex						0.00396	CDKN1C,CKB,LDHA,TF
mut vs wt d702factor 2x q05		PAX3	-0.811	transcription regulator						0.0047	ANXA1,ARHGDIB,CDKN1A,CLDN5,CNR1,CYP1B1,FGF9,GLDC,IFITM2,IL6,MNX1,NMU,NNMT,PITX1,SIX1,SLA,TNC
mut vs wt d702factor 2x q05		Histone h3		group						0.00472	ADRA1B,BDNF,CA9,CCND2,CCR3,CDKN1A,CXCL10,CYRIA,IGFBP3,IL1B,IL6,INHA,ITGA5,KDR,KLF2,MEIS2,NKAPL,PIGZ,PITX2,POU5F1,PRDM1,RGS4,S100A9,SCD,SHANK3,SLC2A2,SPP1,TBX1,TET1,TNFAIP3,TNFSF10,VEGFA,WNT1	CEBPB,EGR1,EP300,HDAC1,Histone h3,IFNG,IL4,JUN,KMT2A,NFkB (complex),RNA polymerase II,SMAD3,SP1,STAT1,STAT3,TP53
mut vs wt d702factor 2x q05		LBP	0.658	transporter						0.00501	CXCL10,CXCL3,IL1B,IL6	CEBPB,Creb,EGR1,ERK1/2,FOS,JUN,LBP,NFKB1,NFKBIA,NFkB (complex),P38 MAPK,PPARG,RELA,SMAD3,SP1,STAT1,STAT3,TNF,ZFP36
mut vs wt d702factor 2x q05		(indol-3-yl)pyruvic acid		chemical - endogenous non-mammalian						0.00529	CYP1A1,IL1B	(indol-3-yl)pyruvic acid,AHR,AR,ARNT,CEBPB,HIF1A,Hif1,PPARG,RELA,STAT3,TP53,VHL
mut vs wt d702factor 2x q05		14-oxoDHA		chemical - endogenous mammalian						0.00529	IL1B,IL6
mut vs wt d702factor 2x q05		ASH1L	-0.119	transcription regulator						0.00529	IL6,TNFAIP3
mut vs wt d702factor 2x q05		BMP1	0.153	peptidase						0.00529	DCN,IGFBP3	AR,BMP1,ESR1,PRL,STAT3,STAT5B,TP53
mut vs wt d702factor 2x q05		C1QTNF1	0.499	other						0.00529	IL1B,IL6	AHR,C1QTNF1,NFKB1,NFKBIA,NFkB (complex),RELA,SMAD3
mut vs wt d702factor 2x q05		CEACAM21	-1.665	other						0.00529	IL1B,IL6
mut vs wt d702factor 2x q05		CEACAM6	0.118	other						0.00529	IL1B,IL6	Akt,CEACAM6,EGR1,FOXO1,NFKB1,SMAD3,SP1
mut vs wt d702factor 2x q05		CEACAM7	-0.664	other						0.00529	IL1B,IL6
mut vs wt d702factor 2x q05		DPP10	-1.979	peptidase						0.00529	DPP10,KCND3
mut vs wt d702factor 2x q05		EEF1D	0.258	translation regulator						0.00529	COL2A1,ITGA4
mut vs wt d702factor 2x q05		FREM2	-1.172	other						0.00529	FREM1,FREM2
mut vs wt d702factor 2x q05		INAVA	-0.248	other						0.00529	IL1B,IL6
mut vs wt d702factor 2x q05		KLF16	-0.316	transcription regulator						0.00529	CDKN1A,CYP1A1
mut vs wt d702factor 2x q05		MCC950		chemical reagent						0.00529	IL1B,IL6	CASP1,CEBPB,IL18,IL1A,IL36A,JUN,JUNB,MCC950,NFKB1,NFKBIA,NFkB (complex),PYCARD,RELA,STAT3,STAT4,TP53
mut vs wt d702factor 2x q05		NLRC3	0.148	other						0.00529	IL1B,IL6	CASP1,JUNB,NFKB1,NFKBIA,NFkB (complex),NLRC3,PPARG,PYCARD,RELA,SMAD2,SMAD3,STAT3,TP53
mut vs wt d702factor 2x q05		P2rx7		ion channel						0.00529	IL1B,IL6	CEBPB,CTNNB1,Ca2+,Creb,EGR1,ERK1/2,FOS,IL1A,JUN,NFKB1,NFKBIA,NFkB (complex),P2rx7,RELA,SP1,STAT3,TP53
mut vs wt d702factor 2x q05		PDK		group						0.00529	IL1B,IL6	Akt,D-glucose,EGR1,FOXO1,HIF1A,JUN,MYC,NFKB1,PDK,PDX1,SMAD3,SP1,STAT3
mut vs wt d702factor 2x q05		PMEPA1	-0.134	other						0.00529	AR,CDKN1A
mut vs wt d702factor 2x q05		PTPN23	-0.064	phosphatase						0.00529	CDH2,VIM
mut vs wt d702factor 2x q05		PX-12		chemical drug						0.00529	CD274,CYP1B1
mut vs wt d702factor 2x q05		SPATA2	0.061	other						0.00529	IL1B,IL6	AHR,CEBPB,ERK,ESR1,JUN,NFKB1,NFKBIA,NFkB (complex),P38 MAPK,PPARG,RELA,RNF31,SMAD3,SPATA2,STAT3,TP53,ZFP36
mut vs wt d702factor 2x q05		TPSG1	-0.466	peptidase						0.00529	CXCL3,IL6
mut vs wt d702factor 2x q05		atosiban		biologic drug						0.00529	CDKN1A,GJA1	Creb,EGR1,ERK1/2,FOS,NFKB1,SP1,atosiban
mut vs wt d702factor 2x q05		capivasertib		chemical drug						0.00529	AR,VIM	AKT1,CEBPB,FOXO3,NFkB (complex),SP1,TP53,capivasertib
mut vs wt d702factor 2x q05		desogestrel		chemical drug						0.00529	INHA,SRD5A1	CREB1,CTNNB1,FSH,JUN,NFkB (complex),SMAD3,desogestrel
mut vs wt d702factor 2x q05		ethyl-3-trifluoromethylbenzyl-alpha-ketoglutarate		chemical reagent						0.00529	CA9,SLC2A1
mut vs wt d702factor 2x q05		gabexate		chemical drug						0.00529	CXCL3,IL6	CEBPB,JUN,NFKB1,NFKBIA,NFkB (complex),P38 MAPK,PPARG,RELA,STAT3,TP53,ZFP36,gabexate
mut vs wt d702factor 2x q05		glycodeoxycholic acid		chemical - endogenous mammalian						0.00529	HPGD,IL6
mut vs wt d702factor 2x q05		iso[4]levuglandin E2		chemical - endogenous mammalian						0.00529	IL1B,IL6
mut vs wt d702factor 2x q05		methoxyluteolin		chemical - endogenous non-mammalian						0.00529	CASP1,IL1B
mut vs wt d702factor 2x q05		methylamphotericin B		chemical drug						0.00529	LCN2,SPP1
mut vs wt d702factor 2x q05		miR-144-3p (miRNAs w/seed ACAGUAU)		mature microrna						0.00529	ADAMTS5,ENPP6
mut vs wt d702factor 2x q05		miR-222-5p (miRNAs w/seed UCAGUAG)		mature microrna						0.00529	ACTA2,AR
mut vs wt d702factor 2x q05		miR-520g-3p (and other miRNAs w/seed CAAAGUG)		mature microrna						0.00529	ABCG2,VEGFA
mut vs wt d702factor 2x q05		mir-297		microrna						0.00529	AR,CCND2
mut vs wt d702factor 2x q05		natamycin		chemical drug						0.00529	LCN2,SPP1
mut vs wt d702factor 2x q05		nickel subsulfide		chemical toxicant						0.00529	NDRG1,VEGFA	Akt,EGR1,FOXO1,NFKB1,SMAD3,SP1,nickel subsulfide
mut vs wt d702factor 2x q05		oenothein B		chemical - endogenous non-mammalian						0.00529	CXCL2,IL6	NFKB1,NFKBIA,NFkB (complex),PPARG,RELA,STAT3,oenothein B
mut vs wt d702factor 2x q05		prinaberel		chemical drug						0.00529	CXCL2,IL1B
mut vs wt d702factor 2x q05		prochloraz		chemical reagent						0.00529	CYP1A1,CYP1B1
mut vs wt d702factor 2x q05		satratoxin G		chemical toxicant						0.00529	IL1B,IL6
mut vs wt d702factor 2x q05		sulfinpyrazone		chemical drug						0.00529	CYP2B6,UGT1A1	FOXA2,NR1I2,sulfinpyrazone
mut vs wt d702factor 2x q05		titanium		chemical reagent						0.00529	IL6,VEGFA
mut vs wt d702factor 2x q05		triphenyltin		chemical toxicant						0.00529	IL1B,IL6
mut vs wt d702factor 2x q05		1,1-bis(3'-indolyl)-1-(4-trifluoromethyl-phenyl)methane		chemical reagent						0.00535	AR,CDKN1A,TNFSF10	1,1-bis(3'-indolyl)-1-(4-trifluoromethyl-phenyl)methane,JUN,NFkB (complex),PPARG,RELA,RXRA,STAT3
mut vs wt d702factor 2x q05		AGTRAP	0.316	g-protein coupled receptor						0.00535	GJA1,KCNJ2,VEGFA	AGTRAP,Creb,EGR1,ERK1/2,FOS,NFKB1,SP1
mut vs wt d702factor 2x q05		ATG16L1	0.042	enzyme						0.00535	CXCL2,IL1B,IL6	ATG16L1,CASP1,ERK,FOS,FOSL1,JUN,JUNB,Mapk,NFE2L2,NFKB1,NFKBIA,NFkB (complex),PPARG,PYCARD,RELA,SMAD3,SQSTM1,STAT3,TP53
mut vs wt d702factor 2x q05		BRMS1	0.318	transcription regulator						0.00535	GJA1,IL6,SPP1	BRMS1,CEBPB,NFKB1,NFKBIA,NFkB (complex),RELA,STAT3
mut vs wt d702factor 2x q05		C7	-0.039	other						0.00535	CXCL2,CXCL3,IL1B	AHR,C7,CXCL2,Ccl2,IL1B,NFKBIA,NFkB (complex),RELA,STAT3
mut vs wt d702factor 2x q05		C8		complex						0.00535	CXCL2,CXCL3,IL1B	AHR,C8,CXCL2,Ccl2,IL1B,NFKBIA,NFkB (complex),RELA,STAT3
mut vs wt d702factor 2x q05		CTH	0.503	enzyme						0.00535	CDKN1A,IL1B,IL6	CASP1,CTH,Ccl2,ERK,JUN,JUNB,MAPK1,NFKB1,NFKBIA,NFkB (complex),POU5F1,PPARG,PYCARD,RARA,RELA,SMAD3,SP1,STAT3,TP53
mut vs wt d702factor 2x q05		GLRX	1.133	enzyme						0.00535	CXCL2,CXCL3,VEGFA	AHR,CEBPB,GLRX,IL6,JUN,NFKB1,NFKBIA,NFkB (complex),PPARG,RELA,SMAD3,STAT3
mut vs wt d702factor 2x q05		ING4	-0.033	transcription regulator						0.00535	CDKN1A,CXCL10,IL6	AHR,CXCL2,Ccl2,Histone h3,ING4,KMT2A,MED1,NFKB1,NFKBIA,NFkB (complex),RELA,RNA polymerase II,SMAD3,SP1,STAT3,TP53
mut vs wt d702factor 2x q05		MCAM	-0.318	other						0.00535	CD24,SNAI2,VIM
mut vs wt d702factor 2x q05		RTKN	-0.878	other						0.00535	CDH2,TNFAIP3,VIM
mut vs wt d702factor 2x q05		THBD	0.704	transmembrane receptor						0.00535	CXCL3,IL1B,IL6	CTNNB1,Ca2+,Creb,EGR1,ERK1/2,FOS,FOSL1,JUN,Mapk,NFE2L2,NFKB1,NFKBIA,NFkB (complex),PPARG,RELA,SP1,STAT3,THBD,TP53
mut vs wt d702factor 2x q05		TIP60		complex						0.00535	CDKN1A,COL2A1,MYCN	AR,CTNNB1,EP300,HIF1A,Hdac,JUN,MYC,SOX9,SP1,STAT3,TIP60,TP53,TP63,TP73
mut vs wt d702factor 2x q05		TPSAB1/TPSB2	-1.285	peptidase						0.00535	CXCL2,IL1B,IL6	FN1,NFkB (complex),RELA,SMAD3,SP1,STAT3,TPSAB1/TPSB2
mut vs wt d702factor 2x q05		calcium chloride		chemical drug						0.00535	ANKH,ENPP1,STC1
mut vs wt d702factor 2x q05		cyclic guanosine monophosphate-adenosine monophosphate		chemical - endogenous non-mammalian						0.00535	CXCL10,IL1B,IL6
mut vs wt d702factor 2x q05		mir-873		microrna						0.00535	CXCL3,IL6,TNFAIP3	AHR,ESR1,ESR2,JUN,NFKB1,NFKBIA,NFkB (complex),RARA,RELA,SMAD3,TP53,estrogen receptor,mir-873
mut vs wt d702factor 2x q05		muscimol		chemical drug						0.00535	BDNF,GJA1,POU5F1	CG,Creb,ESR2,FOS,JUN,SP1,muscimol
mut vs wt d702factor 2x q05		R5020		chemical reagent						0.00537	CDKN1A,CYP2A6 (includes others),ENO2,HSD17B2,INHBB,NAT1,PDK4,PGC,SAA1,VIPR1	CEBPA,CEBPB,FOS,JUN,NFkB (complex),PPARG,R5020
mut vs wt d702factor 2x q05		BRD2	-0.197	kinase						0.00565	CD300A,EBF3,IL1B,IL6,LY9,NQO1,SOX5
mut vs wt d702factor 2x q05		S100B	-0.069	other						0.00623	CDKN1A,CHGA,IL1B,NEFL	AGER,CTNNB1,Ca2+,Creb,EGR1,ERK1/2,FOS,JUN,NFKB1,NFKBIA,NFkB (complex),RELA,S100B,SMAD3,SP1,STAT3,TLR2,TP53,TP73
mut vs wt d702factor 2x q05		6-mercaptopurine		chemical drug						0.0074	CXCL10,IL6,TNFSF10	6-mercaptopurine,CTNNB1,HIF1A,NFKB1,NFKBIA,NFkB (complex),NR4A1,PPARG,RELA,RXRA,STAT1,STAT3
mut vs wt d702factor 2x q05		ANG	-0.725	enzyme						0.0074	CDKN1A,CXCL10,IL6	ANG,Creb,EGR1,ERK1/2,FOS,HDAC1,Hdac,Histone h4,JUN,MED1,MYC,NFKB1,RELA,SP1,STAT3,TP53
mut vs wt d702factor 2x q05		CTTN	0.182	other						0.0074	CXCL2,IL1B,IL6	Akt,CTNNB1,CTTN,Creb,EGFR,EGR1,ERK1/2,FOS,FOXO1,HIF1A,JUN,MMP9,NFKB1,NFkB (complex),RELA,SMAD3,SP1,STAT3
mut vs wt d702factor 2x q05		CYBA	0.237	enzyme						0.0074	CDKN1A,IL6,VEGFA	AKT1,CEBPB,CYBA,Creb,EGR1,ERK1/2,FOS,FOXO3,JUN,NFKB1,NFkB (complex),P38 MAPK,SP1,STAT3,TP53,ZFP36
mut vs wt d702factor 2x q05		DHH	0.296	peptidase						0.0074	ADAMTS1,GJA1,NR5A1
mut vs wt d702factor 2x q05		F630028O10Rik		other						0.0074	CXCL2,IL1B,IL6
mut vs wt d702factor 2x q05		HOXA11-AS	-0.21	other						0.0074	CDH2,CDKN1A,SNAI2	CTNNB1,EZH2,FOXM1,GATA3,HDAC1,HIF1A,HOXA11-AS,JUN,KLF2,NFKB1,NFkB (complex),RNA polymerase II,SMAD2,SMAD4,SNAI1,STAT3,TCF,TP53,mir-8
mut vs wt d702factor 2x q05		IGKC	0.167	other						0.0074	ACTA2,IL6,VDR
mut vs wt d702factor 2x q05		LGALS8	0.475	other						0.0074	CDKN1A,CXCL3,IL6	AHR,AKT1,CEBPB,Creb,EGR1,ERK1/2,FOS,FOXO3,Gm21596/Hmgb1,LGALS8,NFATC2,NFE2L2,NFKB1,NFKBIA,NFkB (complex),PARP1,PTK2,RELA,SMAD3,SP1,STAT3,TP53
mut vs wt d702factor 2x q05		LINC01139	0.829	other						0.0074	IGFBP3,LDHA,SLC16A3	AR,HIF1A,Hif1,LINC01139,PPARG,STAT3,VHL
mut vs wt d702factor 2x q05		MALAT1		other						0.0074	SNAI2,VEGFA,VIM	AR,EPAS1,HIF1A,Hif1,MALAT1,NFkB (complex),PPARG,SP1,STAT3,VHL
mut vs wt d702factor 2x q05		NCF4	0.213	enzyme						0.0074	CCR1,IL1B,IL6	CYBB,JUN,NCF4,NFKB1,NFKBIA,NFkB (complex),RAC1,RELA,STAT3
mut vs wt d702factor 2x q05		NMNAT1	0.158	enzyme						0.0074	NAT1,SOCS2,TMSB15A	Gm21596/Hmgb1,NFATC2,NFE2L2,NMNAT1,PARP1,STAT3,TP53
mut vs wt d702factor 2x q05		PRPF19	0.138	enzyme						0.0074	CDKN1A,POU5F1,SCD
mut vs wt d702factor 2x q05		RAMP1	0.416	g-protein coupled receptor						0.0074	FLT4,IL6,VEGFA	AHR,CEBPB,Creb,ERK,ESR1,IFNG,JUN,JUND,NFKBIA,NFkB (complex),PPARG,Pkc(s),RAMP1,RELA,SMAD3,STAT1,STAT3,TNF
mut vs wt d702factor 2x q05		RNASEH2B	0.082	enzyme						0.0074	CDKN1A,CXCL10,ZMAT3
mut vs wt d702factor 2x q05		SH2B1	-0.098	other						0.0074	CDH2,MMP10,PLAUR	CTNNB1,JUN,MYC,NFkB (complex),SH2B1,STAT1,STAT3
mut vs wt d702factor 2x q05		Sox2ot		other						0.0074	CDH2,POU5F1,VIM
mut vs wt d702factor 2x q05		ZFAS1	0.342	other						0.0074	CDH2,KLF2,VIM
mut vs wt d702factor 2x q05		aflatoxin B1		chemical - endogenous non-mammalian						0.0074	CYP1A1,CYP1A2,UGT1A3
mut vs wt d702factor 2x q05		butylhydroxybutylnitrosamine		chemical toxicant						0.0074	CDKN1A,CYP1A1,UGT1A1
mut vs wt d702factor 2x q05		largazole		chemical - endogenous non-mammalian						0.0074	ACSL5,PDK1,VEGFA
mut vs wt d702factor 2x q05		mastoparan		chemical toxicant						0.0074	CXCL10,IL1B,IL6	ABCA1,CEBPB,Creb,EGR1,ERK,ERK1/2,FOS,JUN,NFKB1,NFKBIA,NFkB (complex),P38 MAPK,PPARG,RELA,SERPINE2,SMAD3,SP1,STAT1,STAT3,ZFP36,mastoparan
mut vs wt d702factor 2x q05		miR-335-5p (and other miRNAs w/seed CAAGAGC)		mature microrna						0.0074	DAAM2,FMN1,FMNL3
mut vs wt d702factor 2x q05		midazolam		chemical drug						0.0074	BDNF,CYP2B6,ITGB2	CEBPB,JUN,NFkB (complex),P38 MAPK,STAT3,ZFP36,midazolam
mut vs wt d702factor 2x q05		nicardipine		chemical drug						0.0074	BDNF,CHRM3,CYP2B6
mut vs wt d702factor 2x q05		quinidine		chemical drug						0.0074	CDKN1A,CHRM3,KCNJ2
mut vs wt d702factor 2x q05		sodium dodecyl sulfate		chemical drug						0.0074	IL1B,IL6,IVL
mut vs wt d702factor 2x q05		RNA polymerase II		complex						0.00744	ADAM23,CCND2,CDKN1A,CXCL2,CYP1A1,CYP1B1,FOXC1,IGDCC3,IGFBP3,IL1B,IL6,ITGA5,MEF2C,MYCN,SCGB1A1,SPP1,SYT4,TNNT2,TRPV6,WNT1,XIST	ATF4,CDK9,EP300,ESR1,GATA4,Histone h3,KMT2A,MED1,NCOA2,RELA,RNA polymerase II,SP1,STAT1
mut vs wt d702factor 2x q05		ACTN4	-0.019	transcription regulator						0.00763	DCN,IL1B,MYCN,WNT5A	ACTN4,CTNNB1,FOXO3,HIF1A,ITGB1,STAT3,WT1
mut vs wt d702factor 2x q05		MST1R	-0.821	kinase						0.00763	ACTA2,CXCL3,POU5F1,VIM	AHR,AKT1,CEBPB,CTNNB1,FOS,FOXM1,FOXO3,JUN,JUND,MET,MST1R,MYC,NFKB1,NFKBIA,NFkB (complex),RELA,SMAD3,SMAD4,SP1,STAT3,TCF,TP53
mut vs wt d702factor 2x q05		NKX3-1	0.619	transcription regulator						0.00774	AR,CTSV,CXCL13,FES,IGFBP3,MMP23B,POU5F1
mut vs wt d702factor 2x q05		HRH3	-1.15	g-protein coupled receptor						0.00836	CXCL10,CXCL3,NNAT,NPR3,S100A9,TMEM45B
mut vs wt d702factor 2x q05		HOXD3	-0.876	transcription regulator						0.00922	DSP,HOXA3,IGFBP3,ITGA5
mut vs wt d702factor 2x q05		H2AX	-0.514	transcription regulator						0.00937	EPDR1,PTN,SFRP4,SLC2A1,SLC2A3,VEGFA
mut vs wt d702factor 2x q05		1-hydroxy-2-methyl-2-butenyl 4-diphosphate		chemical - endogenous non-mammalian						0.00986	CXCL13,IL6,TNFSF10
mut vs wt d702factor 2x q05		2-aminoethoxydiphenylborane		chemical reagent						0.00986	CYP1A1,SERPINB2,VEGFA	2-aminoethoxydiphenylborane,AHR,CTNNB1,Ca2+,Creb,IL1B,JUN,NFKBIA,NFkB (complex),RELA,SP1,STAT3,TP53
mut vs wt d702factor 2x q05		Atrial Natriuretic Peptide		group						0.00986	NPR1,POU5F1,TNC	Akt,Atrial Natriuretic Peptide,EGR1,FOXO1,NFKB1,SMAD3,SP1
mut vs wt d702factor 2x q05		C6	-0.094	other						0.00986	CXCL2,CXCL3,IL1B
mut vs wt d702factor 2x q05		FFAR1	1.058	g-protein coupled receptor						0.00986	CYP1A1,IL1B,SLC2A1	Akt,CTNNB1,Ca2+,Creb,EGR1,FFAR1,FOXO1,JUN,NFKB1,SMAD3,SP1,TP53
mut vs wt d702factor 2x q05		H3C14	0.634	other						0.00986	ADGRL3,IL1B,LRP2
mut vs wt d702factor 2x q05		HIPK1	-0.26	kinase						0.00986	MMP10,NQO1,VEGFA
mut vs wt d702factor 2x q05		J11-Cl		chemical reagent						0.00986	CXCL2,CXCL3,IL6	AHR,Creb,EGR1,ERK1/2,FOS,J11-Cl,JUN,NFKB1,NFKBIA,NFkB (complex),PPARG,RELA,RXRA,SMAD3,SP1,STAT3
mut vs wt d702factor 2x q05		MYZAP	0.305	other						0.00986	CDH2,DSP,GJA1
mut vs wt d702factor 2x q05		NCKAP1L	-0.579	other						0.00986	DMTN,IL6,TMOD1
mut vs wt d702factor 2x q05		PBRM1	-0.285	other						0.00986	CDKN1A,CENPF,CRABP2
mut vs wt d702factor 2x q05		PTGER3	-0.725	g-protein coupled receptor						0.00986	AR,IL6,KCNH8	AHR,JUN,MAPK1,NFKB1,NFKBIA,NFkB (complex),POU5F1,PPARG,PTGER3,RARA,RELA,SMAD3,SP1
mut vs wt d702factor 2x q05		RLIM	-0.182	enzyme						0.00986	CDH2,CDKN1A,VIM	AR,RELA,RLIM,SMAD2,SMAD3,SMAD4,SMAD7,SP1,STAT3
mut vs wt d702factor 2x q05		SART1	-0.032	other						0.00986	CA9,POU5F1,VEGFA	AR,HIF1A,Hif1,PPARG,SART1,STAT3,VHL
mut vs wt d702factor 2x q05		SLC51A	0.246	transporter						0.00986	ABCC2,CYP2B6,UGT1A1
mut vs wt d702factor 2x q05		SNHG20	0.254	other						0.00986	CDH2,CDKN1A,VIM
mut vs wt d702factor 2x q05		TWIST		group						0.00986	CDKN1A,CLCA2,ST3GAL2
mut vs wt d702factor 2x q05		Traj18		other						0.00986	CXCL2,CXCL3,IL6	CEBPB,Ccl2,IFNG,IL10,IL6,JUN,NFKB1,NFKBIA,NFkB (complex),RELA,STAT1,STAT3,TNF,Traj18
mut vs wt d702factor 2x q05		Z-DEVD-FMK		chemical - protease inhibitor						0.00986	CXCL2,CXCL3,MEF2C	AHR,NFKB1,NFKBIA,NFkB (complex),RELA,SMAD3,STAT3,TP53,Z-DEVD-FMK
mut vs wt d702factor 2x q05		echinomycin		chemical drug						0.00986	ADAMTS1,IL6,VEGFA	AR,CTNNB1,Creb,EGR1,HIF1A,Hif1,NFKB1,PPARG,STAT3,VEGFA,VHL,echinomycin
mut vs wt d702factor 2x q05		enzalutamide		chemical drug						0.00986	AR,CHGA,ENO2
mut vs wt d702factor 2x q05		kukoamine A		chemical - endogenous non-mammalian						0.00986	ALOX5,CDH2,VIM
mut vs wt d702factor 2x q05		pepstatin		chemical - protease inhibitor						0.00986	IL13RA2,IL1B,STC2
mut vs wt d702factor 2x q05		phospholipid		chemical - endogenous mammalian						0.00986	ALOX5,CXCL10,CXCL3	C3,Creb,FOS,JUN,LBP,MSR1,NFKBIA,NFkB (complex),PRKCA,PRKD1,RELA,STAT1,TP73,phospholipid
mut vs wt d702factor 2x q05		rosmarinic acid		chemical - endogenous non-mammalian						0.00986	ACTA2,BDNF,IL6	CASP1,HIF1A,JUN,JUNB,MAPK1,NFkB (complex),POU5F1,PPARG,PYCARD,RARA,SMAD3,SMAD4,SP1,STAT3,TGFB1,TP53,rosmarinic acid
mut vs wt d702factor 2x q05		sphingomyelin		chemical - endogenous mammalian						0.00986	IL6,PLTP,SCD
mut vs wt d702factor 2x q05		SMO	-2.063	g-protein coupled receptor						0.0102	BGN,ENPP1,FOXF2,LEF1,LIMD2,MTMR7,PRDM1,PRSS35,SOX5
mut vs wt d702factor 2x q05		3',4'-dimethoxyflavone		chemical - endogenous non-mammalian						0.0103	CYP1A1,FGF9
mut vs wt d702factor 2x q05		3-D-glucosyl-1,2-diacylglycerol		chemical - endogenous non-mammalian						0.0103	CXCL3,IL6
mut vs wt d702factor 2x q05		APOD	1.432	transporter						0.0103	IL1B,IL6
mut vs wt d702factor 2x q05		B3GNT2	-0.114	enzyme						0.0103	IL1B,IL6
mut vs wt d702factor 2x q05		BAG2	0.079	other						0.0103	IL1B,IL6
mut vs wt d702factor 2x q05		CD163	0.09	transmembrane receptor						0.0103	IL1B,IL6
mut vs wt d702factor 2x q05		CES1	0.596	enzyme						0.0103	IL1B,IL6
mut vs wt d702factor 2x q05		CUEDC2	0.174	other						0.0103	LDHA,SLC2A3
mut vs wt d702factor 2x q05		CYP11B2		enzyme						0.0103	KCNMA1,VEGFA
mut vs wt d702factor 2x q05		CYP2C8	0.683	enzyme						0.0103	IL1B,IL6
mut vs wt d702factor 2x q05		Co2+		chemical - endogenous mammalian						0.0103	CA9,NDRG1
mut vs wt d702factor 2x q05		ERO1A	-1.163	enzyme						0.0103	CXCL2,CXCL3
mut vs wt d702factor 2x q05		FBLN2	0.222	other						0.0103	FBLN1,VEGFA
mut vs wt d702factor 2x q05		GLIPR2	-1.128	other						0.0103	ACTA2,VIM
mut vs wt d702factor 2x q05		GNPAT	-0.011	enzyme						0.0103	IL1B,UGT8
mut vs wt d702factor 2x q05		GSK0660		chemical reagent						0.0103	FBXO32,PDK4
mut vs wt d702factor 2x q05		HECTD3	0.242	enzyme						0.0103	IL1B,IL6
mut vs wt d702factor 2x q05		HOXD11	-0.72	transcription regulator						0.0103	ITGA8,SIX2
mut vs wt d702factor 2x q05		IL17B	-1.32	cytokine						0.0103	CDKN1A,IL6
mut vs wt d702factor 2x q05		IL36RN	-0.124	cytokine						0.0103	IL1B,IL6
mut vs wt d702factor 2x q05		ITF3056		chemical reagent						0.0103	IL1B,IL6
mut vs wt d702factor 2x q05		ITPR		group						0.0103	CYP1B1,IL1B
mut vs wt d702factor 2x q05		K Channel		complex						0.0103	CDKN1A,POU5F1
mut vs wt d702factor 2x q05		KCND3	1.642	ion channel						0.0103	DPP10,KCND3
mut vs wt d702factor 2x q05		KCNIP1	-0.953	ion channel						0.0103	DPP10,KCND3
mut vs wt d702factor 2x q05		LINC00887	-0.235	other						0.0103	CDH2,VIM
mut vs wt d702factor 2x q05		LSINCT5	-0.141	other						0.0103	CASP1,IL1B
mut vs wt d702factor 2x q05		MEP1A	0.416	peptidase						0.0103	IL1B,IL6
mut vs wt d702factor 2x q05		MR-409		chemical reagent						0.0103	IL1B,IL6
mut vs wt d702factor 2x q05		MUC2	-1.283	other						0.0103	IL1B,IL6
mut vs wt d702factor 2x q05		P2RX4	-0.25	ion channel						0.0103	BDNF,IL1B
mut vs wt d702factor 2x q05		PPP1CC	0.183	phosphatase						0.0103	BDNF,IL6
mut vs wt d702factor 2x q05		RAR ligand-RARŒ±-Retinoic acid-RXRŒ±		complex						0.0103	ABCC2,SLCO1A2
mut vs wt d702factor 2x q05		Rps6ka5		kinase						0.0103	IL1B,IL6
mut vs wt d702factor 2x q05		Trem2		other						0.0103	IL1B,IL6
mut vs wt d702factor 2x q05		VR23		chemical reagent						0.0103	IL1B,IL6
mut vs wt d702factor 2x q05		ZKSCAN3	0.078	transcription regulator						0.0103	CCND2,VEGFA
mut vs wt d702factor 2x q05		behenic acid		chemical - endogenous mammalian						0.0103	IL1B,IL6
mut vs wt d702factor 2x q05		benoxaprofen		chemical drug						0.0103	CYP1A1,CYP1A2
mut vs wt d702factor 2x q05		colcemid		chemical - endogenous non-mammalian						0.0103	CYP1A1,NQO1
mut vs wt d702factor 2x q05		decabromobiphenyl ether		chemical toxicant						0.0103	CYP1A2,CYP2B6
mut vs wt d702factor 2x q05		erucic acid		chemical - endogenous non-mammalian						0.0103	ALOX5,IL1B
mut vs wt d702factor 2x q05		firtecan pegol		chemical drug						0.0103	CA9,SLC2A1
mut vs wt d702factor 2x q05		insulin glargine		biologic drug						0.0103	IL6,ONECUT1
mut vs wt d702factor 2x q05		iodixanol		chemical drug						0.0103	HAVCR1,LCN2
mut vs wt d702factor 2x q05		miR-191-5p (and other miRNAs w/seed AACGGAA)		mature microrna						0.0103	CRP,IL6
mut vs wt d702factor 2x q05		miR-495-3p (and other miRNAs w/seed AACAAAC)		mature microrna						0.0103	IL6,ONECUT1
mut vs wt d702factor 2x q05		miR-516a-3p (and other miRNAs w/seed GCUUCCU)		mature microrna						0.0103	AR,WNT5A
mut vs wt d702factor 2x q05		mir-138		microrna						0.0103	LCN2,VIM
mut vs wt d702factor 2x q05		polyphosphate 65		chemical reagent						0.0103	IL1B,IL6
mut vs wt d702factor 2x q05		tetrahydrocurcumin		chemical - endogenous mammalian						0.0103	CDKN1A,IL1B
mut vs wt d702factor 2x q05		tirapazamine		chemical drug						0.0103	CDKN1A,SPP1
mut vs wt d702factor 2x q05		trehalose		chemical - endogenous mammalian						0.0103	KDR,VIM
mut vs wt d702factor 2x q05		treprostinil		chemical drug						0.0103	IL1B,IL6
mut vs wt d702factor 2x q05		tyrphostin AG 18		chemical - kinase inhibitor						0.0103	AKR1C3,IL6
mut vs wt d702factor 2x q05		Collagen type IV		complex						0.011	ACTA2,NES,PLAUR,PTH1R
mut vs wt d702factor 2x q05		TNFRSF11A	-1.171	transmembrane receptor						0.011	CXCL13,POU5F1,TFAP2A,TNFRSF11A
mut vs wt d702factor 2x q05		fluconazole		chemical drug						0.011	ADH1C,CYP2B6,SLC6A13,SRD5A1
mut vs wt d702factor 2x q05		RC3H1	-0.04	enzyme						0.0114	CXCL13,CXCL2,CXCL6,IFITM1,IL1B,SPP1,TNFAIP3,WNT5A
mut vs wt d702factor 2x q05		ATN1	-0.266	transcription regulator						0.0122	BDNF,CNR1,DPYSL3,ENO2,GAS7,H2AC18/H2AC19,KCNC3,NEFL,SOCS2,SPP1,TIAM1,TM4SF1
mut vs wt d702factor 2x q05		RXRG	-2.27	ligand-dependent nuclear receptor						0.0123	CRYAB,IGFBP6,PDK4,POU5F1,ULBP2
mut vs wt d702factor 2x q05		SETDB1	-0.219	enzyme						0.0123	GRID2,KCND2,MTMR7,PTPRZ1,ROBO2
mut vs wt d702factor 2x q05		NPC1	-0.124	transporter						0.0126	APLP1,APOB,CCR1,CCR3,LIPG,PCSK9,S100A9,SCD,SRD5A1
mut vs wt d702factor 2x q05		CCAT1		other						0.0127	CDH2,CDKN1A,VIM
mut vs wt d702factor 2x q05		CDH5	-0.028	other						0.0127	CDH2,CDKN1A,TIAM1
mut vs wt d702factor 2x q05		CLCA2	1.79	ion channel						0.0127	CDH2,CDKN1A,VIM
mut vs wt d702factor 2x q05		CLEC1B	-0.993	transmembrane receptor						0.0127	SPP1,SYK,TNC
mut vs wt d702factor 2x q05		CSK	0.197	kinase						0.0127	IL1B,IL6,ITGB2
mut vs wt d702factor 2x q05		DDB2	0.451	other						0.0127	CDKN1A,SEMA3A,VEGFA
mut vs wt d702factor 2x q05		DEPTOR	1.157	other						0.0127	CDH2,CXCL10,VIM
mut vs wt d702factor 2x q05		HCAR1	0.241	g-protein coupled receptor						0.0127	IL1B,IL6,SLC16A3
mut vs wt d702factor 2x q05		HNRNPAB	-0.072	enzyme						0.0127	ACTA2,SPP1,VIM
mut vs wt d702factor 2x q05		KU-60019		chemical - kinase inhibitor						0.0127	CASP1,IL1B,IL6
mut vs wt d702factor 2x q05		LILRB4	1.936	other						0.0127	CXCL10,IL1B,IL6
mut vs wt d702factor 2x q05		LIMA1	-0.321	other						0.0127	IL13RA2,VDR,VIM
mut vs wt d702factor 2x q05		OGG1	-0.193	enzyme						0.0127	CXCL2,IL1B,IL6
mut vs wt d702factor 2x q05		PAK4	-0.085	kinase						0.0127	CDH2,SNAI2,VIM
mut vs wt d702factor 2x q05		PIK3CB	-0.942	kinase						0.0127	APLN,AR,SLC2A1
mut vs wt d702factor 2x q05		PLTP	-1.039	enzyme						0.0127	APOB,IL1B,IL6
mut vs wt d702factor 2x q05		PRDM8	0.094	transcription regulator						0.0127	EBF3,EPHA6,NHLH2
mut vs wt d702factor 2x q05		RB1CC1	0.281	other						0.0127	ALDH1A3,CDKN1A,CXCL10
mut vs wt d702factor 2x q05		SOX2-OT	-0.402	other						0.0127	CDH2,POU5F1,VIM
mut vs wt d702factor 2x q05		TINCR	-0.95	other						0.0127	ABCA12,FLG,PDK1
mut vs wt d702factor 2x q05		bisphenol A diglycidyl ether		chemical reagent						0.0127	ACTA2,EGLN3,VDR
mut vs wt d702factor 2x q05		miR-126a-5p (and other miRNAs w/seed AUUAUUA)		mature microrna						0.0127	CYP2A6 (includes others),SNAI2,VEGFA
mut vs wt d702factor 2x q05		miR-150-5p (and other miRNAs w/seed CUCCCAA)		mature microrna						0.0127	CLDN5,MIAT,VEGFA
mut vs wt d702factor 2x q05		ulipristal acetate		chemical drug						0.0127	AR,KDR,VEGFA
mut vs wt d702factor 2x q05		zalcitabine		chemical drug						0.0127	EGLN3,SLC2A1,SLC2A3
mut vs wt d702factor 2x q05		IFNAR2	-0.269	transmembrane receptor						0.0129	CXCL10,IFITM1,IL6,MX2,RIPOR2,TNFSF10
mut vs wt d702factor 2x q05		GRN	0.294	growth factor						0.013	CXCL2,IL1B,IL6,VEGFA
mut vs wt d702factor 2x q05		HSP90AB1	0.282	enzyme						0.013	POU5F1,PTK6,SNAI2,WT1
mut vs wt d702factor 2x q05		TCL1A	0.799	transcription regulator						0.0136	CCR1,CFP,CXCL3,GPNMB,IL1B,ITGB2,LCN2,LY9,S100A9
mut vs wt d702factor 2x q05		oleanolic acid		chemical - endogenous non-mammalian						0.0139	ABCC2,BDNF,CDKN1A,POU5F1,SLC2A2
mut vs wt d702factor 2x q05		Fibrin		complex						0.0152	ACTA2,COL2A1,IL6,KDR
mut vs wt d702factor 2x q05		HTATIP2	0.976	transcription regulator						0.0152	CDH2,POU5F1,SPP1,VEGFA
mut vs wt d702factor 2x q05		epicatechin gallate		chemical drug						0.0152	CDKN1A,IL6,VEGFA,ZMAT3
mut vs wt d702factor 2x q05		omeprazole		chemical drug						0.0158	CDKN1A,CYP1A1,CYP1A2,FST,SYK,UGT1A1
mut vs wt d702factor 2x q05		AIF1	0.607	other						0.016	ACTA2,COL3A1,IL6
mut vs wt d702factor 2x q05		CCL3L3		cytokine						0.016	CXCL10,IL1B,IL6
mut vs wt d702factor 2x q05		HSPA1A/HSPA1B	0.158	enzyme						0.016	CDKN1A,CXCL2,IL1B
mut vs wt d702factor 2x q05		IgG2a		complex						0.016	IL1B,IL6,PRDM1
mut vs wt d702factor 2x q05		NPPC	-0.546	other						0.016	CDH2,CHST11,HAPLN1
mut vs wt d702factor 2x q05		OPRM1	-0.295	g-protein coupled receptor						0.016	CDH2,IL6,VIM
mut vs wt d702factor 2x q05		PLA2G2D	-0.533	enzyme						0.016	IL1B,IL6,S100A9
mut vs wt d702factor 2x q05		PPP3CB	-0.072	phosphatase						0.016	B3GAT1,CDKN1A,FBXO32
mut vs wt d702factor 2x q05		RYR2	-2.931	ion channel						0.016	COL8A1,IL6,SCN4B
mut vs wt d702factor 2x q05		SDC1	0.171	enzyme						0.016	CXCL2,CXCL3,IL6
mut vs wt d702factor 2x q05		SERPINB5	1.063	other						0.016	CDH2,CDKN1A,VEGFA
mut vs wt d702factor 2x q05		TRIM38	0.197	other						0.016	CXCL10,IL1B,IL6
mut vs wt d702factor 2x q05		WP1066		chemical drug						0.016	ACTA2,CD274,IL1B
mut vs wt d702factor 2x q05		azithromycin		chemical drug						0.016	CXCL3,IL1B,IL6
mut vs wt d702factor 2x q05		cyclomaltodextrin		chemical drug						0.016	CXCL3,IL1B,IL6
mut vs wt d702factor 2x q05		polycyclic aromatic hydrocarbons		chemical toxicant						0.016	CYP1A1,CYP1A2,CYP1B1
mut vs wt d702factor 2x q05		1,2,3,4,6,7,8-heptachlorodibenzofuran		chemical toxicant						0.0167	CYP1A1,CYP1B1
mut vs wt d702factor 2x q05		1-palmitoyl-2-oleoylglycero-3-phosphoglycerol		chemical reagent						0.0167	IL1B,IL6
mut vs wt d702factor 2x q05		2,2'-dipyridyl		chemical toxicant						0.0167	LOX,LOXL2
mut vs wt d702factor 2x q05		2,3,7,8-tetrachlorodibenzofuran		chemical toxicant						0.0167	CYP1A1,CYP1B1
mut vs wt d702factor 2x q05		4-aminophenol		chemical - endogenous mammalian						0.0167	SPP1,VIM
mut vs wt d702factor 2x q05		ACOD1	-1.217	enzyme						0.0167	IL6,TNFAIP3
mut vs wt d702factor 2x q05		ACSL6	-0.289	enzyme						0.0167	CASP1,COL2A1
mut vs wt d702factor 2x q05		AOPEP	-0.433	peptidase						0.0167	IL1B,IL6
mut vs wt d702factor 2x q05		ARL5B	-0.293	enzyme						0.0167	CXCL10,IL6
mut vs wt d702factor 2x q05		CCL22	0.386	cytokine						0.0167	CXCL2,CXCL3
mut vs wt d702factor 2x q05		Cathepsin		group						0.0167	ACTA2,CCND2
mut vs wt d702factor 2x q05		Cpla2		group						0.0167	AR,VEGFA
mut vs wt d702factor 2x q05		DCB 3503		chemical reagent						0.0167	IL1B,IL6
mut vs wt d702factor 2x q05		DIM-C-pPhCO2Me		chemical reagent						0.0167	CDH2,SNAI2
mut vs wt d702factor 2x q05		EIF2AK1	-0.076	kinase						0.0167	IL1B,IL6
mut vs wt d702factor 2x q05		FGA	-0.576	other						0.0167	IL1B,IL6
mut vs wt d702factor 2x q05		FGG	0.093	other						0.0167	IL1B,IL6
mut vs wt d702factor 2x q05		GATM	-0.752	enzyme						0.0167	CXCL3,IL6
mut vs wt d702factor 2x q05		HG-9-91-01		chemical reagent						0.0167	IL1B,IL6
mut vs wt d702factor 2x q05		IgG2b		complex						0.0167	IL1B,IL6
mut vs wt d702factor 2x q05		L-alpha-lysophosphatidylcholine, palmitoyl		chemical - endogenous mammalian						0.0167	CXCL10,VEGFA
mut vs wt d702factor 2x q05		LILRB3	-0.125	transmembrane receptor						0.0167	IL1B,IL6
mut vs wt d702factor 2x q05		LUCAT1	0.125	other						0.0167	CDKN1A,CDKN1C
mut vs wt d702factor 2x q05		NLR		group						0.0167	CASP1,LCN2
mut vs wt d702factor 2x q05		Orm1 (includes others)		other						0.0167	IL1B,IL6
mut vs wt d702factor 2x q05		PILRB	-0.098	other						0.0167	IL1B,IL6
mut vs wt d702factor 2x q05		PYHIN1	-0.33	other						0.0167	CDKN1A,IL6
mut vs wt d702factor 2x q05		RAR-RXR		complex						0.0167	PRDM16,VEGFA
mut vs wt d702factor 2x q05		RHOH	0.628	enzyme						0.0167	CDKN1A,ITGB2
mut vs wt d702factor 2x q05		RUBCN	0.208	other						0.0167	IL1B,IL6
mut vs wt d702factor 2x q05		SAR407899		chemical drug						0.0167	ACTA2,WT1
mut vs wt d702factor 2x q05		SFRP2	-1.431	transmembrane receptor						0.0167	SNAI2,WNT1
mut vs wt d702factor 2x q05		SPIN1	-0.291	other						0.0167	ALDH1A3,IL1B
mut vs wt d702factor 2x q05		SPINDOC	-0.138	other						0.0167	ALDH1A3,IL1B
mut vs wt d702factor 2x q05		SRSF6	-0.209	other						0.0167	TNC,VEGFA
mut vs wt d702factor 2x q05		STX11	0.376	transporter						0.0167	IL1B,IL6
mut vs wt d702factor 2x q05		TRA2B	-0.161	other						0.0167	NQO1,RGS4
mut vs wt d702factor 2x q05		Tlr12		other						0.0167	IL1B,IL6
mut vs wt d702factor 2x q05		Wfdc17		other						0.0167	IL1B,IL6
mut vs wt d702factor 2x q05		cefditoren		chemical drug						0.0167	ABCC2,ABCG2
mut vs wt d702factor 2x q05		eritoran		chemical drug						0.0167	IL1B,IL6
mut vs wt d702factor 2x q05		grepafloxacin		chemical drug						0.0167	IL1B,IL6
mut vs wt d702factor 2x q05		miR-292b-5p (and other miRNAs w/seed CUCAAAA)		mature microrna						0.0167	AR,BCL11A
mut vs wt d702factor 2x q05		pubchem compound 11483544		chemical reagent						0.0167	IL1B,IL6
mut vs wt d702factor 2x q05		sappanone A		chemical - endogenous non-mammalian						0.0167	IL1B,IL6
mut vs wt d702factor 2x q05		styrene		chemical toxicant						0.0167	IL6,TNFSF10
mut vs wt d702factor 2x q05		sulfamethoxazole/trimethoprim		chemical drug						0.0167	CXCL10,IL6
mut vs wt d702factor 2x q05		talazoparib		chemical drug						0.0167	CHGA,CXCL10
mut vs wt d702factor 2x q05		triiodothyronine, reverse		chemical - endogenous mammalian						0.0167	DIO2,TAT
mut vs wt d702factor 2x q05		PRDM16	-1.419	transcription regulator						0.0176	CDKN1A,CXCL10,DCN,DIO2,MX2
mut vs wt d702factor 2x q05		FOXC1	-1.593	transcription regulator						0.0177	PITX2,SNAI2,TBX1,WNT5A
mut vs wt d702factor 2x q05		ITGA1	-0.275	other						0.0177	COL2A1,COL9A2,DCN,IL1B
mut vs wt d702factor 2x q05		MAP3K3	-0.3	kinase						0.0177	ADSS1,IL6,SNAI2,TNFAIP3
mut vs wt d702factor 2x q05		NTRK1	-0.772	kinase						0.0177	BDNF,CDKN1A,TACR1,WNT5A
mut vs wt d702factor 2x q05		WDR77	0.537	transcription regulator						0.0177	DMBT1,IVL,PTK6,SAA1
mut vs wt d702factor 2x q05		GNB2	0.08	enzyme						0.0196	CDKN1A,CXCL3,IL1B,PDE4B,PRDM1
mut vs wt d702factor 2x q05		RAD21	-0.211	transcription regulator						0.0196	BDNF,ITGA5,PCDHGA10,SNAI2,VIM
mut vs wt d702factor 2x q05		xanthohumol		chemical drug						0.0196	ANXA1,CYP1A2,IL1B,NQO1,SCD
mut vs wt d702factor 2x q05		ADAM15	0.545	peptidase						0.0198	IL6,KDR,VEGFA
mut vs wt d702factor 2x q05		BET		group						0.0198	DMTN,IL6,NQO1
mut vs wt d702factor 2x q05		BMX	-0.17	kinase						0.0198	COL3A1,ENO2,IL6
mut vs wt d702factor 2x q05		CBX2	-0.145	transcription regulator						0.0198	CCND2,CDKN1A,NR5A1
mut vs wt d702factor 2x q05		Collagen Alpha1		group						0.0198	CDH2,CDKN1A,PLAUR
mut vs wt d702factor 2x q05		DANCR	0.799	other						0.0198	CDH2,SNAI2,VIM
mut vs wt d702factor 2x q05		DMH1		chemical reagent						0.0198	ACTA2,LOX,LOXL2
mut vs wt d702factor 2x q05		GABBR1	0.769	g-protein coupled receptor						0.0198	COL2A1,IL6,SPP1
mut vs wt d702factor 2x q05		GALNT3	-0.865	enzyme						0.0198	CDH2,FLG,IVL
mut vs wt d702factor 2x q05		ID4	-0.108	transcription regulator						0.0198	CDKN1A,VEGFA,VIM
mut vs wt d702factor 2x q05		MGAT3	1.026	enzyme						0.0198	APOB,CDH2,ITGA5
mut vs wt d702factor 2x q05		N(2)-(gamma-D-glutamyl)-meso-2,2'-diaminopimelic acid		chemical reagent						0.0198	CASP1,IL1B,ITGB2
mut vs wt d702factor 2x q05		PLCE1	-0.842	enzyme						0.0198	CXCL2,CXCL3,IL6
mut vs wt d702factor 2x q05		TAC4	0.779	other						0.0198	IL1B,IL6,PRDM1
mut vs wt d702factor 2x q05		TNFAIP8L2	-0.209	other						0.0198	CXCL2,IL1B,IL6
mut vs wt d702factor 2x q05		albuterol		chemical drug						0.0198	IL6,RGS5,VEGFA
mut vs wt d702factor 2x q05		belnacasan		chemical drug						0.0198	CASP1,CXCL3,IL1B
mut vs wt d702factor 2x q05		deoxycorticosterone acetate/potassium chloride/sodium chloride		chemical reagent						0.0198	CXCL2,IL6,VDR
mut vs wt d702factor 2x q05		dimethyl fumarate		chemical drug						0.0198	KDR,VEGFA,VIM
mut vs wt d702factor 2x q05		hyperforin		chemical drug						0.0198	ABCC2,CYP2B6,SPP1
mut vs wt d702factor 2x q05		miR-196a-5p (and other miRNAs w/seed AGGUAGU)		mature microrna						0.0198	ANXA1,CASP1,S100A9
mut vs wt d702factor 2x q05		pyruvic acid		chemical - endogenous mammalian						0.0198	SLC2A3,TNFSF10,VEGFA
mut vs wt d702factor 2x q05		spermine		chemical - endogenous mammalian						0.0198	IL1B,IL6,ITGB2
mut vs wt d702factor 2x q05		TAF4	-0.138	transcription regulator						0.02	AR,BDNF,DCN,FMOD,GAS6,HOPX,OLFML3,PTN,SPP1
mut vs wt d702factor 2x q05		E2F5	0.026	transcription regulator						0.0203	CDKN1A,DIRAS3,MYCN,SERPINB2
mut vs wt d702factor 2x q05		Smad		complex						0.0203	CDKN1A,INPP5D,VEGFA,WNT5A
mut vs wt d702factor 2x q05		dibutyl phthalate		chemical toxicant						0.0203	AR,FST,INHBB,SPP1
mut vs wt d702factor 2x q05		POU4F2	-0.705	transcription regulator						0.0218	EBF3,PRDM1,SLC6A1,TFAP2A,WT1
mut vs wt d702factor 2x q05		TARDBP	-0.125	transcription regulator						0.0218	IL1B,IL6,LCN2,MIAT,WNT5A
mut vs wt d702factor 2x q05		DMRT1	-1.315	transcription regulator						0.0226	ADAMTS19,AR,CADM1,IGFBP3,IGFBP6,MAPK4,NR5A1,P4HA1,POU5F1
mut vs wt d702factor 2x q05		RTN4	0.007	other						0.0227	BDNF,GNG2,IL6,NEFL,NQO1,VEGFA
mut vs wt d702factor 2x q05		CHI3L1	0.418	enzyme						0.0232	COL16A1,NNMT,TNC,VEGFA
mut vs wt d702factor 2x q05		INHBB	-1.018	growth factor						0.0232	COL3A1,FST,SLC2A2,TNC
mut vs wt d702factor 2x q05		Rxr		group						0.0239	ABCC2,CDKN1A,CYP2B6,IL1B,IL6,ITGB2,PDK4,PLTP,SPP1,TPH1
mut vs wt d702factor 2x q05		Betacatenin/TCF		complex						0.024	FGF9,GJA1,LEF1
mut vs wt d702factor 2x q05		CDH2	-1.43	other						0.024	ACTA2,CDKN1A,SNAI2
mut vs wt d702factor 2x q05		CLCN5	-0.404	ion channel						0.024	IL6,LRP2,SLC34A2
mut vs wt d702factor 2x q05		ENPP2	0.314	enzyme						0.024	IL6,PRDM16,SLC2A1
mut vs wt d702factor 2x q05		FNDC5	-0.903	other						0.024	BDNF,PRDM16,SPP1
mut vs wt d702factor 2x q05		FOXG1	-0.799	transcription regulator						0.024	CCND2,CDKN1A,FST
mut vs wt d702factor 2x q05		HOXC9	0.05	transcription regulator						0.024	GLI3,SPP1,WNT5A
mut vs wt d702factor 2x q05		KIF1B	-0.105	transporter						0.024	NEFL,NHLH2,PHOX2B
mut vs wt d702factor 2x q05		N-ethyl-N-nitrosourea		chemical toxicant						0.024	CDKN1A,CRP,SPP1
mut vs wt d702factor 2x q05		NRP1	-0.312	transmembrane receptor						0.024	ACTA2,IL1B,IL6
mut vs wt d702factor 2x q05		NUP62	-0.333	transporter						0.024	CDKN1A,FLG,IVL
mut vs wt d702factor 2x q05		SPINT1	0.191	other						0.024	APCDD1,WNT11,WNT5A
mut vs wt d702factor 2x q05		Smad2/3/4		group						0.024	ACTA2,CDH2,SNAI2
mut vs wt d702factor 2x q05		TBX3	0.708	transcription regulator						0.024	GJA1,GJA5,POU5F1
mut vs wt d702factor 2x q05		VEGFC	-0.257	growth factor						0.024	FLT4,ITGA4,KDR
mut vs wt d702factor 2x q05		cyproterone acetate		chemical drug						0.024	AR,SRD5A1,TAT
mut vs wt d702factor 2x q05		formoterol		chemical drug						0.024	CDKN1C,CXCL10,IL6
mut vs wt d702factor 2x q05		gamma-tocotrienol		chemical drug						0.024	IL1B,IL6,TNFAIP3
mut vs wt d702factor 2x q05		isopentenyl diphosphate		chemical - endogenous mammalian						0.024	CCR1,VDR,XCL1
mut vs wt d702factor 2x q05		miR-130a-3p (and other miRNAs w/seed AGUGCAA)		mature microrna						0.024	CXCL2,CXCL3,IL6
mut vs wt d702factor 2x q05		monophosphoryl lipid A		chemical drug						0.024	CXCL10,IL1B,IL6
mut vs wt d702factor 2x q05		perindopril		chemical drug						0.024	ACTA2,IL6,VEGFA
mut vs wt d702factor 2x q05		GNB1	-0.024	enzyme						0.0242	CDKN1A,CXCL3,IL1B,PDE4B,PRDM1
mut vs wt d702factor 2x q05		(R)-limonene		chemical toxicant						0.0243	IL1B,IL6
mut vs wt d702factor 2x q05		3'-O-(4-benzoyl)benzoyladenosine 5'-triphosphate		chemical reagent						0.0243	IL1B,IL6
mut vs wt d702factor 2x q05		8-hydroxyguanine		chemical - endogenous mammalian						0.0243	CXCL2,IL1B
mut vs wt d702factor 2x q05		ABCD2	0.142	transporter						0.0243	ALOX5,IL1B
mut vs wt d702factor 2x q05		BCL2L12	-0.257	other						0.0243	CDKN1A,CRYAB
mut vs wt d702factor 2x q05		BGLAP	-0.202	other						0.0243	DIO2,PRDM16
mut vs wt d702factor 2x q05		CD27	-0.627	transmembrane receptor						0.0243	CD70,CXCL10
mut vs wt d702factor 2x q05		CERS5	-0.014	transcription regulator						0.0243	CASP1,IL1B
mut vs wt d702factor 2x q05		CLEC4D	3.198	other						0.0243	IL1B,IL6
mut vs wt d702factor 2x q05		CLEC6A		transmembrane receptor						0.0243	IL1B,IL6
mut vs wt d702factor 2x q05		CMA1		peptidase						0.0243	COL3A1,IL1B
mut vs wt d702factor 2x q05		COG112 peptide		chemical reagent						0.0243	CXCL2,CXCL3
mut vs wt d702factor 2x q05		CTSK	-0.393	peptidase						0.0243	CTSV,IL6
mut vs wt d702factor 2x q05		CXXC5	-0.077	other						0.0243	ACTA2,KDR
mut vs wt d702factor 2x q05		Cobra Venom Factor		chemical - endogenous non-mammalian						0.0243	APCS,CRP
mut vs wt d702factor 2x q05		DSPP	0.6	other						0.0243	BGN,DCN
mut vs wt d702factor 2x q05		DVL2	0.092	other						0.0243	LEF1,PITX2
mut vs wt d702factor 2x q05		Dynamin		group						0.0243	IL6,KDR
mut vs wt d702factor 2x q05		EGTA acetoxymethyl ester		chemical reagent						0.0243	SERPINB2,VEGFA
mut vs wt d702factor 2x q05		F13A1	1.726	enzyme						0.0243	IL1B,IL6
mut vs wt d702factor 2x q05		FGF13	-0.062	growth factor						0.0243	CDKN1A,VEGFA
mut vs wt d702factor 2x q05		FLT4	-2.054	transmembrane receptor						0.0243	IL1B,IL6
mut vs wt d702factor 2x q05		FSTL3	0	other						0.0243	CDKN1A,FST
mut vs wt d702factor 2x q05		GMFG	1.065	growth factor						0.0243	IL6,ITGA5
mut vs wt d702factor 2x q05		GPR37L1	0.079	g-protein coupled receptor						0.0243	MYCN,SMO
mut vs wt d702factor 2x q05		JWH-015		chemical reagent						0.0243	CCR1,IL6
mut vs wt d702factor 2x q05		KLF17	0.093	transcription regulator						0.0243	CDKN1A,VIM
mut vs wt d702factor 2x q05		LHX6	0.301	transcription regulator						0.0243	LEF1,PITX2
mut vs wt d702factor 2x q05		LINC00842	-0.222	other						0.0243	CDH2,VIM
mut vs wt d702factor 2x q05		LOC100288798	0.728	other						0.0243	RORB,SEMA3D
mut vs wt d702factor 2x q05		MEFV	0.28	other						0.0243	CASP1,IL1B
mut vs wt d702factor 2x q05		MTUS1	-0.395	other						0.0243	SNAI2,VIM
mut vs wt d702factor 2x q05		N-hexanoylhomoserine lactone		chemical - endogenous non-mammalian						0.0243	CXCL6,IL1B
mut vs wt d702factor 2x q05		NET1	-0.209	other						0.0243	CDH2,SNAI2
mut vs wt d702factor 2x q05		NFE2L3	-0.035	transcription regulator						0.0243	CDKN1A,NQO1
mut vs wt d702factor 2x q05		PIP5K1B	0.819	kinase						0.0243	IL1B,IL6
mut vs wt d702factor 2x q05		PPID	0.366	enzyme						0.0243	SNAI2,VIM
mut vs wt d702factor 2x q05		PPM1L	-0.521	phosphatase						0.0243	IL1B,IL6
mut vs wt d702factor 2x q05		PPP1R14B	0.192	phosphatase						0.0243	KDR,VEGFA
mut vs wt d702factor 2x q05		PROK2	-1.464	other						0.0243	IL1B,VEGFA
mut vs wt d702factor 2x q05		Paxip1		other						0.0243	ANXA1,VEGFA
mut vs wt d702factor 2x q05		RABGEF1	0.257	enzyme						0.0243	CXCL10,IL6
mut vs wt d702factor 2x q05		SERPIND1	-0.228	other						0.0243	IL1B,IL6
mut vs wt d702factor 2x q05		SMPD2	0.388	enzyme						0.0243	IL1B,IL6
mut vs wt d702factor 2x q05		SRGN	-0.166	other						0.0243	POU5F1,VIM
mut vs wt d702factor 2x q05		SRPK1	0.055	kinase						0.0243	CXCL10,VEGFA
mut vs wt d702factor 2x q05		SSPN	0.123	other						0.0243	CDH2,CEACAM5
mut vs wt d702factor 2x q05		TFF2	-0.366	other						0.0243	CCND2,SLC9A2
mut vs wt d702factor 2x q05		TLR10	-0.068	transmembrane receptor						0.0243	IL1B,IL6
mut vs wt d702factor 2x q05		TPR	-0.38	other						0.0243	IL1B,IL6
mut vs wt d702factor 2x q05		TRPV6	1.88	ion channel						0.0243	IVL,TRPV6
mut vs wt d702factor 2x q05		USP48	0.105	peptidase						0.0243	CCND2,MYCN
mut vs wt d702factor 2x q05		VTX-2337		chemical drug						0.0243	IL1B,IL6
mut vs wt d702factor 2x q05		W-54011		chemical reagent						0.0243	IL1B,IL6
mut vs wt d702factor 2x q05		WRN	-0.26	enzyme						0.0243	CDKN1A,POU5F1
mut vs wt d702factor 2x q05		XCT790		chemical reagent						0.0243	CDKN1A,PDK4
mut vs wt d702factor 2x q05		Z-VEID-FMK		chemical reagent						0.0243	CCND2,TFAP2A
mut vs wt d702factor 2x q05		coxsackievirus A21		biologic drug						0.0243	CD274,CXCL10
mut vs wt d702factor 2x q05		eprosartan		chemical drug						0.0243	ABCC2,COL3A1
mut vs wt d702factor 2x q05		glycitein		chemical drug						0.0243	IL1B,IL6
mut vs wt d702factor 2x q05		miR-219a-5p (and other miRNAs w/seed GAUUGUC)		mature microrna						0.0243	ALOX5,ENPP6
mut vs wt d702factor 2x q05		mir-365		microrna						0.0243	AR,IL6
mut vs wt d702factor 2x q05		mito-TEMPO		chemical reagent						0.0243	ACTA2,IL6
mut vs wt d702factor 2x q05		papaverine		chemical drug						0.0243	BDNF,CLDN5
mut vs wt d702factor 2x q05		psychosine		chemical - endogenous mammalian						0.0243	IL1B,IL6
mut vs wt d702factor 2x q05		pyridoxamine		chemical - endogenous mammalian						0.0243	CRP,IL6
mut vs wt d702factor 2x q05		roxithromycin		chemical drug						0.0243	IL1B,IL6
mut vs wt d702factor 2x q05		teichoic acid		chemical - endogenous non-mammalian						0.0243	IL1B,IL6
mut vs wt d702factor 2x q05		KIT	-0.737	transmembrane receptor						0.0252	ANKH,CCND2,CD274,CXCL10,CXCL3,IL6,ITGB2,SNAI2,SOCS2,SPP1
mut vs wt d702factor 2x q05		BMPR1B	0.188	kinase						0.0264	CDKN1A,COL2A1,HAPLN1,SOX5
mut vs wt d702factor 2x q05		CTSS	-0.389	peptidase						0.0264	CTSV,IL1B,ITGA5,TNFSF10
mut vs wt d702factor 2x q05		ESRRB	-0.676	ligand-dependent nuclear receptor						0.0264	CDKN1A,LOXL1,MEF2C,ZFP42
mut vs wt d702factor 2x q05		MAP2K2	0.272	kinase						0.0264	CDKN1A,IL1B,IL6,VEGFA
mut vs wt d702factor 2x q05		Sos		group						0.0267	AKR1C3,ALDH1A3,APLN,CADM1,COL16A1,CRABP2,FMN1,KLK12,LARGE1,MMP10,PDPN,PTH1R,PTPRZ1,SCD,SEMA6D
mut vs wt d702factor 2x q05		LMNB1	-0.91	other						0.0268	CRYAB,FSTL1,GJA1,LARGE1,PAPPA,SCD
mut vs wt d702factor 2x q05		BCL10	-0.122	transcription regulator						0.0286	CXCL2,IL6,TNFAIP3
mut vs wt d702factor 2x q05		CAMK2D	-0.027	kinase						0.0286	ADAMTS5,BDNF,IL6
mut vs wt d702factor 2x q05		CDK6	0.246	kinase						0.0286	IL1B,IL6,VEGFA
mut vs wt d702factor 2x q05		GPNMB	-1.023	enzyme						0.0286	IL6,ITGA5,TNFRSF11A
mut vs wt d702factor 2x q05		Gm12602		other						0.0286	CGREF1,CRYAB,SERPINB2
mut vs wt d702factor 2x q05		HPX	0.964	transporter						0.0286	AGTR1,COL2A1,IL6
mut vs wt d702factor 2x q05		IL1RL2	0.47	transmembrane receptor						0.0286	CXCL10,CXCL2,IL6
mut vs wt d702factor 2x q05		IRAK2	0.417	kinase						0.0286	CXCL2,IL1B,IL6
mut vs wt d702factor 2x q05		LY96	-0.4	transmembrane receptor						0.0286	CXCL2,CXCL3,IL6
mut vs wt d702factor 2x q05		PRF1	-0.362	transporter						0.0286	CXCL10,IL1B,IL6
mut vs wt d702factor 2x q05		PURA	-0.033	transcription regulator						0.0286	ACTA2,AR,CDKN1A
mut vs wt d702factor 2x q05		RHOB	0.486	enzyme						0.0286	CDKN1A,IL6,ITGB2
mut vs wt d702factor 2x q05		TFCP2	0.09	transcription regulator						0.0286	SPP1,SRY,WT1
mut vs wt d702factor 2x q05		VIPR1	1.093	g-protein coupled receptor						0.0286	CXCL10,CXCL2,CXCL3
mut vs wt d702factor 2x q05		mevastatin		chemical drug						0.0286	ADAMTS1,AR,CDKN1A
mut vs wt d702factor 2x q05		misoprostol		chemical drug						0.0286	ABCG2,IL1B,IL6
mut vs wt d702factor 2x q05		CLEC11A	-0.978	growth factor						0.0291	ALOX5,ANXA1,CDH2,IL1B,LDHA,TACR1
mut vs wt d702factor 2x q05		RCE1	0.05	peptidase						0.0294	CRYAB,FSTL1,GJA1,LARGE1,PAPPA
mut vs wt d702factor 2x q05		TLX1	-2.684	transcription regulator						0.0298	GABRB2,GALR1,KDR,NMI
mut vs wt d702factor 2x q05		USP7	-0.065	peptidase						0.0298	CDKN1A,IL6,SLC2A2,TNNT2
mut vs wt d702factor 2x q05		PTPRC	-1.315	phosphatase						0.0322	CCND2,CCR1,CCR3,IL1B,KLF2
mut vs wt d702factor 2x q05		2,3-dioxo-6-nitro-7-sulfamoylbenzo(f)quinoxaline		chemical reagent						0.0331	BDNF,IL6
mut vs wt d702factor 2x q05		6-methylsulfinylhexyl isothiocyanate		chemical reagent						0.0331	IL6,NQO1
mut vs wt d702factor 2x q05		AKIRIN2	-0.081	other						0.0331	CCND2,IL6
mut vs wt d702factor 2x q05		B-cell receptor		complex						0.0331	CCND2,PRDM1
mut vs wt d702factor 2x q05		BANP	0.073	other						0.0331	CDKN1A,SNAI2
mut vs wt d702factor 2x q05		BAR501		chemical reagent						0.0331	IL1B,IL6
mut vs wt d702factor 2x q05		BCAR4	0.948	other						0.0331	CDH2,VIM
mut vs wt d702factor 2x q05		BMP type I receptor kinase inhibitor compound A		chemical - kinase inhibitor						0.0331	FRZB,VEGFA
mut vs wt d702factor 2x q05		C4A/C4B	0.252	other						0.0331	CXCL10,IL1B
mut vs wt d702factor 2x q05		CBR3-AS1	-0.065	other						0.0331	CDH2,VIM
mut vs wt d702factor 2x q05		CXCL6	-1.068	cytokine						0.0331	IL1B,IL6
mut vs wt d702factor 2x q05		Cd209b		other						0.0331	IL1B,IL6
mut vs wt d702factor 2x q05		DRD5	-1.401	g-protein coupled receptor						0.0331	AGTR1,BDNF
mut vs wt d702factor 2x q05		EHT-1864		chemical reagent						0.0331	ACTA2,WT1
mut vs wt d702factor 2x q05		FM19G11		chemical reagent						0.0331	EGLN3,POU5F1
mut vs wt d702factor 2x q05		FZD5	0.091	g-protein coupled receptor						0.0331	SPP1,VEGFA
mut vs wt d702factor 2x q05		G3BP1	-0.061	enzyme						0.0331	LEF1,SPP1
mut vs wt d702factor 2x q05		GPRC6A	0.002	g-protein coupled receptor						0.0331	DIO2,PRDM16
mut vs wt d702factor 2x q05		HLA-DQ		complex						0.0331	IL1B,IL6
mut vs wt d702factor 2x q05		HOXC11	-1.045	transcription regulator						0.0331	CD24,SIX2
mut vs wt d702factor 2x q05		ISRIB		chemical reagent						0.0331	IL6,SNAI2
mut vs wt d702factor 2x q05		MRPS18B	0.291	other						0.0331	ACTA2,VIM
mut vs wt d702factor 2x q05		MYCBP	0.275	transcription regulator						0.0331	CCND2,LDHA
mut vs wt d702factor 2x q05		PDCD10	0.075	other						0.0331	KLF2,VEGFA
mut vs wt d702factor 2x q05		PPM1A	-0.034	phosphatase						0.0331	CDKN1A,ITGA5
mut vs wt d702factor 2x q05		PTBP3	-0.044	other						0.0331	CDH2,VIM
mut vs wt d702factor 2x q05		Pde4d		enzyme						0.0331	CTSV,ITGB2
mut vs wt d702factor 2x q05		RASGRP4	0.47	other						0.0331	IL13RA2,IL6
mut vs wt d702factor 2x q05		RHOC	0.099	enzyme						0.0331	CDKN1A,CDKN1C
mut vs wt d702factor 2x q05		RWJ 67657		chemical - kinase inhibitor						0.0331	ACTA2,IL1B
mut vs wt d702factor 2x q05		SDC4	0.188	other						0.0331	IL1B,KLF2
mut vs wt d702factor 2x q05		SELL	-0.88	transmembrane receptor						0.0331	IL1B,IL6
mut vs wt d702factor 2x q05		SNED1	-1.792	other						0.0331	IGFBP3,SLC2A1
mut vs wt d702factor 2x q05		SUCNR1	0.015	g-protein coupled receptor						0.0331	ACTA2,IL1B
mut vs wt d702factor 2x q05		TP73-AS1	-0.288	other						0.0331	IL1B,IL6
mut vs wt d702factor 2x q05		TSC22D1	0.147	transcription regulator						0.0331	IL1B,IL6
mut vs wt d702factor 2x q05		Tlr11		transmembrane receptor						0.0331	IL1B,IL6
mut vs wt d702factor 2x q05		cepharanthine		chemical reagent						0.0331	IL1B,IL6
mut vs wt d702factor 2x q05		diacerein		chemical drug						0.0331	IL1B,IL6
mut vs wt d702factor 2x q05		eugenol		chemical - endogenous non-mammalian						0.0331	CDKN1A,IL6
mut vs wt d702factor 2x q05		glucosylceramide		chemical - endogenous mammalian						0.0331	IL6,PCYT1B
mut vs wt d702factor 2x q05		manidipine		chemical drug						0.0331	IL1B,IL6
mut vs wt d702factor 2x q05		miR-184 (and other miRNAs w/seed GGACGGA)		mature microrna						0.0331	SFRP4,UCA1
mut vs wt d702factor 2x q05		miR-511-5p (miRNAs w/seed UGUCUUU)		mature microrna						0.0331	CXCL10,IL6
mut vs wt d702factor 2x q05		mir-296		microrna						0.0331	CA9,IL1B
mut vs wt d702factor 2x q05		non-esterified fatty acid		chemical - endogenous mammalian						0.0331	APOB,IL6
mut vs wt d702factor 2x q05		rabeprazole		chemical drug						0.0331	CXCL3,IL1B
mut vs wt d702factor 2x q05		ubiquinone 9		chemical - endogenous mammalian						0.0331	IL1B,IL6
mut vs wt d702factor 2x q05		vinpocetine		chemical drug						0.0331	CXCL3,IL1B
mut vs wt d702factor 2x q05		PTCH1	0.065	transmembrane receptor						0.0334	COL2A1,MYCN,SOX5,TNNT3
mut vs wt d702factor 2x q05		SND1	0.374	enzyme						0.0334	ADIRF,IL13RA2,KYNU,LAPTM5
mut vs wt d702factor 2x q05		deoxynivalenol		chemical toxicant						0.0334	COL9A2,IL1B,IL6,NR5A1
mut vs wt d702factor 2x q05		dicarbethoxydihydrocollidine		chemical toxicant						0.0334	ABCC2,H19,IL1B,SPP1
mut vs wt d702factor 2x q05		C5AR2	-0.072	g-protein coupled receptor						0.0336	CXCL2,CXCL3,IL1B
mut vs wt d702factor 2x q05		DDR1	-0.089	kinase						0.0336	CDH2,CDKN1A,COL3A1
mut vs wt d702factor 2x q05		ECM1	-0.154	transporter						0.0336	POU5F1,SNAI2,VIM
mut vs wt d702factor 2x q05		FZD9	0.011	g-protein coupled receptor						0.0336	CDH2,CXCL10,CXCL6
mut vs wt d702factor 2x q05		Foxo		group						0.0336	ABCC2,CDKN1A,FBXO32
mut vs wt d702factor 2x q05		HAVCR2	-0.378	other						0.0336	CDKN1A,IL1B,IL6
mut vs wt d702factor 2x q05		IL-17f dimer		complex						0.0336	IL1B,IL6,LCN2
mut vs wt d702factor 2x q05		LAMA5	-0.469	other						0.0336	CCR1,CXCL10,CXCL3
mut vs wt d702factor 2x q05		MDK	-0.716	growth factor						0.0336	ACTA2,CXCL3,NPPB
mut vs wt d702factor 2x q05		MESP2	-1.506	transcription regulator						0.0336	FOXC1,MEF2C,SNAI2
mut vs wt d702factor 2x q05		METRNL	0.279	other						0.0336	CXCL2,DIO2,IL6
mut vs wt d702factor 2x q05		MYT1	-0.627	transcription regulator						0.0336	ARHGDIB,PTPRB,TM4SF1
mut vs wt d702factor 2x q05		NBEAL2	0.186	other						0.0336	CXCL10,CXCL2,CXCL3
mut vs wt d702factor 2x q05		NFkB (family)		group						0.0336	IL6,TNFAIP3,TNFSF10
mut vs wt d702factor 2x q05		Ren2		peptidase						0.0336	COL3A1,SPP1,VEGFA
mut vs wt d702factor 2x q05		UCP2	-0.572	transporter						0.0336	IL1B,IL6,SCD
mut vs wt d702factor 2x q05		UNC93B1	-0.793	other						0.0336	CXCL10,IL1B,IL6
mut vs wt d702factor 2x q05		cerulenin		chemical drug						0.0336	CDKN1A,IL1B,VEGFA
mut vs wt d702factor 2x q05		clenbuterol		chemical drug						0.0336	FBXO32,IL1B,VDR
mut vs wt d702factor 2x q05		isoliquiritigenin		chemical - endogenous non-mammalian						0.0336	CDKN1A,IL1B,IL6
mut vs wt d702factor 2x q05		mir-194		microrna						0.0336	ACTA2,PLAUR,SOCS2
mut vs wt d702factor 2x q05		p85 (pik3r)		group						0.0336	IL6,NDRG1,VEGFA
mut vs wt d702factor 2x q05		triclosan		chemical drug						0.0336	ACTA2,IL6,NQO1
mut vs wt d702factor 2x q05		SOD1	0.48	enzyme						0.0345	ADCY2,ALDOC,ATP6V1G2,CASP1,CDH2,CKB,CNR1,CP,CRYAB,DPYSL3,IL1B,IL6,KCND2,KCNJ2,NEFL,PCP4,SPP1,TNFAIP3
mut vs wt d702factor 2x q05		PAX7	-5.329	transcription regulator						0.0358	CDH2,DEPTOR,LRFN5,NFIX,NQO1,OTUD7A,PDLIM4
mut vs wt d702factor 2x q05		GCK	2.2	kinase						0.0373	CCND2,SCD,SLC2A2,TAT
mut vs wt d702factor 2x q05		SIAH2	-0.018	transcription regulator						0.0373	AKR1C3,EGLN3,FXYD3,NDRG1
mut vs wt d702factor 2x q05		urethane		chemical toxicant						0.0373	CDKN1A,CYP1A1,IL1B,KDR
mut vs wt d702factor 2x q05		ANGPT1	0.289	growth factor						0.0384	ADAMTS1,ADAMTS5,APLN,COL3A1,VEGFA
mut vs wt d702factor 2x q05		RAC2	0.109	enzyme						0.0384	ANXA1,CDH2,IL1B,LDHA,NPPB
mut vs wt d702factor 2x q05		8-(4-chlorophenylthio)-guanosine-3', 5'-cyclic monophosphate		chemical reagent						0.0391	CDKN1A,IL6,PRDM16
mut vs wt d702factor 2x q05		EREG	0.361	growth factor						0.0391	CXCL3,IL6,TNC
mut vs wt d702factor 2x q05		GAB1	-0.283	other						0.0391	CXCL10,IL1B,IL6
mut vs wt d702factor 2x q05		GLIS2	-0.093	transcription regulator						0.0391	CXCL10,SNAI2,VIM
mut vs wt d702factor 2x q05		HCAR2	0.482	g-protein coupled receptor						0.0391	IL1B,IL6,NMI
mut vs wt d702factor 2x q05		ITGAL	-0.026	transmembrane receptor						0.0391	ITGA4,ITGB2,MMP10
mut vs wt d702factor 2x q05		LRBA	0.069	other						0.0391	CXCL10,IL1B,IL6
mut vs wt d702factor 2x q05		OPA1	-0.231	enzyme						0.0391	IL1B,IL6,S100A9
mut vs wt d702factor 2x q05		PKNOX2	-1.983	transcription regulator						0.0391	CDKN1A,SNAI2,VIM
mut vs wt d702factor 2x q05		PPIA	0.134	enzyme						0.0391	ACTA2,CLDN5,POU5F1
mut vs wt d702factor 2x q05		Pdgf Ab		complex						0.0391	COL8A1,IL6,SCD
mut vs wt d702factor 2x q05		SOD3	0.055	enzyme						0.0391	CA9,IL1B,IL6
mut vs wt d702factor 2x q05		TFEC	1.479	transcription regulator						0.0391	BCL11A,IL6,S100A9
mut vs wt d702factor 2x q05		acyclic retinoid		chemical drug						0.0391	CDKN1A,KDR,MYCN
mut vs wt d702factor 2x q05		ellagic acid		chemical - endogenous non-mammalian						0.0391	CDKN1A,IL1B,NQO1
mut vs wt d702factor 2x q05		hemoglobin		complex						0.0391	CDKN1A,IL6,NQO1
mut vs wt d702factor 2x q05		irinotecan		chemical drug						0.0391	IL1B,IL6,SNAI2
mut vs wt d702factor 2x q05		lisinopril		biologic drug						0.0391	IL1B,KDR,VEGFA
mut vs wt d702factor 2x q05		superoxide		chemical - endogenous mammalian						0.0391	AVPR1A,IL1B,IL6
mut vs wt d702factor 2x q05		taxifolin		chemical - endogenous non-mammalian						0.0391	CYP1A1,IL1B,IL6
mut vs wt d702factor 2x q05		tert-butyl hydroperoxide		chemical toxicant						0.0391	AVPR1A,COL2A1,GJA1
mut vs wt d702factor 2x q05		ACKR3	0.393	g-protein coupled receptor						0.0414	AKR1C3,CDKN1A,FMOD,IGFBP7
mut vs wt d702factor 2x q05		APEX1	-0.008	enzyme						0.0414	ALOX5,IL6,RGS4,VEGFA
mut vs wt d702factor 2x q05		MECOM	-0.073	transcription regulator						0.0414	CALY,CDKN1A,DCN,SCUBE3
mut vs wt d702factor 2x q05		NR2E1	-1.066	ligand-dependent nuclear receptor						0.0414	AR,CDKN1A,MAPK11,MAPK12
mut vs wt d702factor 2x q05		fluvoxamine		chemical drug						0.0414	CCR1,CD37,NRGN,TNFRSF10C
mut vs wt d702factor 2x q05		PTGES	0.029	enzyme						0.0421	ANXA1,CDKN1A,CXCL3,IL1B,IL6,VIM
mut vs wt d702factor 2x q05		(E)-2,3',4,5'-tetramethoxystilbene		chemical drug						0.0426	CYP1B1
mut vs wt d702factor 2x q05		1-hydroxybenzo(a)pyrene		chemical toxicant						0.0426	UGT1A1
mut vs wt d702factor 2x q05		17S-hydroperoxy-docosahexaenoic acid		chemical - endogenous mammalian						0.0426	IL1B
mut vs wt d702factor 2x q05		2,2',4,4',5,5'-hexabromodiphenyl ether		chemical reagent						0.0426	CYP1A1
mut vs wt d702factor 2x q05		2,3-pentanedione		chemical - endogenous non-mammalian						0.0426	VEGFA
mut vs wt d702factor 2x q05		2-amino-3-methylimidazo(4,5-f)quinoline		chemical toxicant						0.0426	CYP1A1
mut vs wt d702factor 2x q05		3,4-diaminopyridine		chemical drug						0.0426	BDNF
mut vs wt d702factor 2x q05		3-hydroxybenzo(a)pyrene		chemical toxicant						0.0426	UGT1A1
mut vs wt d702factor 2x q05		4,4'-diaminodiphenylmethane		chemical toxicant						0.0426	CXCL10
mut vs wt d702factor 2x q05		4-diphenylacetoxy-1,1-dimethylpiperidinium		chemical reagent						0.0426	CHRM3
mut vs wt d702factor 2x q05		5,7-dimethoxyflavone		chemical - endogenous mammalian						0.0426	CYP1A1
mut vs wt d702factor 2x q05		6-hydroxybenzo(a)pyrene		chemical toxicant						0.0426	UGT1A1
mut vs wt d702factor 2x q05		6beta-hydroxyestradiol-17beta		chemical - endogenous non-mammalian						0.0426	CYP2B6
mut vs wt d702factor 2x q05		7-bromoindirubin-3'-oxime		chemical - kinase inhibitor						0.0426	CDKN1A
mut vs wt d702factor 2x q05		9-hydroxybenzo(a)pyrene		chemical toxicant						0.0426	UGT1A1
mut vs wt d702factor 2x q05		ACER1	-1.013	enzyme						0.0426	ABCA12
mut vs wt d702factor 2x q05		ACVR2B	-0.39	kinase						0.0426	CDKN1A
mut vs wt d702factor 2x q05		AHRR	2.551	transcription regulator						0.0426	CYP1A1
mut vs wt d702factor 2x q05		AHSA1	0.33	other						0.0426	MC4R
mut vs wt d702factor 2x q05		AQUAPORIN		group						0.0426	IL1B
mut vs wt d702factor 2x q05		ARHGAP35	-0.015	transcription regulator						0.0426	KDR
mut vs wt d702factor 2x q05		ARMC10	0.074	other						0.0426	CDKN1A
mut vs wt d702factor 2x q05		ASB9	-0.239	transcription regulator						0.0426	CKB
mut vs wt d702factor 2x q05		AZD1480		chemical drug						0.0426	TF
mut vs wt d702factor 2x q05		Astra 1397		chemical reagent						0.0426	CHRM3
mut vs wt d702factor 2x q05		B3GAT2	-0.582	enzyme						0.0426	B3GAT1
mut vs wt d702factor 2x q05		BANF1	0.075	other						0.0426	S100A9
mut vs wt d702factor 2x q05		BSN	-0.393	other						0.0426	BDNF
mut vs wt d702factor 2x q05		Becn2		other						0.0426	CNR1
mut vs wt d702factor 2x q05		C17orf98	0.458	other						0.0426	XIST
mut vs wt d702factor 2x q05		C1QTNF4	-0.796	other						0.0426	IL6
mut vs wt d702factor 2x q05		CABLES1	0.155	other						0.0426	CDKN1A
mut vs wt d702factor 2x q05		CARF	-0.355	transcription regulator						0.0426	BDNF
mut vs wt d702factor 2x q05		CCNI	0.011	other						0.0426	CDKN1A
mut vs wt d702factor 2x q05		CDD450		chemical drug						0.0426	IL1B
mut vs wt d702factor 2x q05		CDG2-cRGD-5		chemical reagent						0.0426	VEGFA
mut vs wt d702factor 2x q05		CDT1	-0.391	other						0.0426	CDKN1A
mut vs wt d702factor 2x q05		CEP290	-0.161	transcription regulator						0.0426	GLI3
mut vs wt d702factor 2x q05		CGP 52608		chemical reagent						0.0426	ALOX5
mut vs wt d702factor 2x q05		CHGB	-0.105	other						0.0426	CHGA
mut vs wt d702factor 2x q05		CHMP4C	-0.188	other						0.0426	DEPTOR
mut vs wt d702factor 2x q05		CLC		enzyme						0.0426	IL1B
mut vs wt d702factor 2x q05		CLIC1	0.038	ion channel						0.0426	IL1B
mut vs wt d702factor 2x q05		CMPK2	-0.129	kinase						0.0426	IL1B
mut vs wt d702factor 2x q05		CMTM4	0.142	cytokine						0.0426	CD274
mut vs wt d702factor 2x q05		CMTM6	0.027	cytokine						0.0426	CD274
mut vs wt d702factor 2x q05		CRABP1	-1.929	transporter						0.0426	CRABP2
mut vs wt d702factor 2x q05		CREB-NFkB		complex						0.0426	SERPINB2
mut vs wt d702factor 2x q05		CUL9	0.001	other						0.0426	CDKN1A
mut vs wt d702factor 2x q05		CWP232228		chemical reagent						0.0426	LEF1
mut vs wt d702factor 2x q05		CXXC1	-0.064	transcription regulator						0.0426	CDKN1A
mut vs wt d702factor 2x q05		CYP21A2	-0.689	enzyme						0.0426	PNMT
mut vs wt d702factor 2x q05		CYP2R1	0.262	enzyme						0.0426	VDR
mut vs wt d702factor 2x q05		Cd300ld/RGD1562156		other						0.0426	IL6
mut vs wt d702factor 2x q05		Crhr		group						0.0426	BDNF
mut vs wt d702factor 2x q05		Cyp2g1		enzyme						0.0426	CYP2A6 (includes others)
mut vs wt d702factor 2x q05		D-mannoheptulose		chemical - endogenous non-mammalian						0.0426	APOB
mut vs wt d702factor 2x q05		DAGLA	0.827	enzyme						0.0426	IL1B
mut vs wt d702factor 2x q05		DE 71		chemical reagent						0.0426	CYP1A1
mut vs wt d702factor 2x q05		DEPDC1	-0.779	transcription regulator						0.0426	TNFAIP3
mut vs wt d702factor 2x q05		DHX8	0.105	enzyme						0.0426	CDKN1A
mut vs wt d702factor 2x q05		DNAJC14	0.014	other						0.0426	AGTR1
mut vs wt d702factor 2x q05		DNAJC5	0.228	other						0.0426	SNAP25
mut vs wt d702factor 2x q05		DNASE1L3	-0.23	enzyme						0.0426	CDKN1A
mut vs wt d702factor 2x q05		DPAGT1	-0.053	enzyme						0.0426	CTHRC1
mut vs wt d702factor 2x q05		DPF2	-0.102	transcription regulator						0.0426	CXCL13
mut vs wt d702factor 2x q05		DPF3	-0.427	other						0.0426	IL6
mut vs wt d702factor 2x q05		Daf		group						0.0426	IL6
mut vs wt d702factor 2x q05		EBF4	1.107	transcription regulator						0.0426	CDKN1A
mut vs wt d702factor 2x q05		EEF2	0.463	translation regulator						0.0426	BDNF
mut vs wt d702factor 2x q05		EOLA1/EOLA2	0.287	other						0.0426	IL6
mut vs wt d702factor 2x q05		EVL	-0.308	other						0.0426	ITGA4
mut vs wt d702factor 2x q05		F12	0.781	peptidase						0.0426	IL1B
mut vs wt d702factor 2x q05		FBXO8	0.148	other						0.0426	XIST
mut vs wt d702factor 2x q05		FKBPL	0.077	other						0.0426	CDKN1A
mut vs wt d702factor 2x q05		FOXP2	-0.682	transcription regulator						0.0426	SCGB1A1
mut vs wt d702factor 2x q05		FOXP4	-0.362	transcription regulator						0.0426	SCGB1A1
mut vs wt d702factor 2x q05		FSIP1	0.07	other						0.0426	SNAI2
mut vs wt d702factor 2x q05		FUBP3	0.124	transcription regulator						0.0426	FGF9
mut vs wt d702factor 2x q05		FXYD1	-0.54	ion channel						0.0426	CDKN1A
mut vs wt d702factor 2x q05		FZD2	-0.325	g-protein coupled receptor						0.0426	WNT5A
mut vs wt d702factor 2x q05		Fbxl20		other						0.0426	RIMS1
mut vs wt d702factor 2x q05		GABARAPL1	0.223	other						0.0426	OPRK1
mut vs wt d702factor 2x q05		GBA	0.307	enzyme						0.0426	IL6
mut vs wt d702factor 2x q05		GPRASP1	-0.341	transporter						0.0426	CNR1
mut vs wt d702factor 2x q05		GPSM3	0.415	other						0.0426	IL1B
mut vs wt d702factor 2x q05		GR 82334		biologic drug						0.0426	CXCL10
mut vs wt d702factor 2x q05		GRAMD4	0.052	other						0.0426	IL6
mut vs wt d702factor 2x q05		GRIN2A	0.319	ion channel						0.0426	BDNF
mut vs wt d702factor 2x q05		GSK2656157		chemical - kinase inhibitor						0.0426	BDNF
mut vs wt d702factor 2x q05		Gm26507		other						0.0426	FBN2
mut vs wt d702factor 2x q05		HCG11	-0.175	other						0.0426	CDKN1A
mut vs wt d702factor 2x q05		HCN1	-0.185	ion channel						0.0426	BDNF
mut vs wt d702factor 2x q05		HDAC class I inhibitors		chemical drug						0.0426	SNAI2
mut vs wt d702factor 2x q05		HNRNPM	-0.22	other						0.0426	WNT5A
mut vs wt d702factor 2x q05		Has		group						0.0426	CCN4
mut vs wt d702factor 2x q05		Hdac-Rcor-Rest-Sin3a		complex						0.0426	BDNF
mut vs wt d702factor 2x q05		I-A09		chemical reagent						0.0426	IL6
mut vs wt d702factor 2x q05		IFIT1	0.512	other						0.0426	CXCL10
mut vs wt d702factor 2x q05		IFITM3	-0.653	other						0.0426	SPP1
mut vs wt d702factor 2x q05		ING3	-0.416	other						0.0426	CDKN1A
mut vs wt d702factor 2x q05		INSC	0.411	other						0.0426	KDR
mut vs wt d702factor 2x q05		IRAK1/4		group						0.0426	IL1B
mut vs wt d702factor 2x q05		IRX5	0.307	transcription regulator						0.0426	KCND2
mut vs wt d702factor 2x q05		ITIH4	0.033	other						0.0426	VDR
mut vs wt d702factor 2x q05		ITIH5	-0.553	other						0.0426	ACTA2
mut vs wt d702factor 2x q05		Il1bos		other						0.0426	IL1B
mut vs wt d702factor 2x q05		Integrin alpha V beta 5		complex						0.0426	NPPB
mut vs wt d702factor 2x q05		JADE1	-0.277	transcription regulator						0.0426	CDKN1A
mut vs wt d702factor 2x q05		KCNAB1	0.422	ion channel						0.0426	KCND3
mut vs wt d702factor 2x q05		KCNIP4-IT1	-1.604	other						0.0426	KCNIP4
mut vs wt d702factor 2x q05		KIF26B	0.205	other						0.0426	NQO1
mut vs wt d702factor 2x q05		KIF4A	-0.593	other						0.0426	AR
mut vs wt d702factor 2x q05		KIF5A	-0.189	transporter						0.0426	GABRB2
mut vs wt d702factor 2x q05		KIRA6		chemical reagent						0.0426	IL6
mut vs wt d702factor 2x q05		LGALS4	-0.4	other						0.0426	IL6
mut vs wt d702factor 2x q05		LHX9	0.586	transcription regulator						0.0426	NR5A1
mut vs wt d702factor 2x q05		LINC00261	-0.181	other						0.0426	SNAI2
mut vs wt d702factor 2x q05		LINC00475	0.993	other						0.0426	CDKN1A
mut vs wt d702factor 2x q05		LINC02599	-1.843	other						0.0426	SNAI2
mut vs wt d702factor 2x q05		LMAN1	-0.082	other						0.0426	F5
mut vs wt d702factor 2x q05		LRRC4C	-1.569	other						0.0426	IL6
mut vs wt d702factor 2x q05		LRRN1	-0.574	other						0.0426	MYCN
mut vs wt d702factor 2x q05		MARCHF6	-0.109	enzyme						0.0426	DIO2
mut vs wt d702factor 2x q05		MED21	0.013	transcription regulator						0.0426	TNFAIP3
mut vs wt d702factor 2x q05		MED7	-0.167	transcription regulator						0.0426	TNFAIP3
mut vs wt d702factor 2x q05		MYLPF	-0.549	other						0.0426	ACTA2
mut vs wt d702factor 2x q05		MYO5A	0.397	enzyme						0.0426	NEFL
mut vs wt d702factor 2x q05		Marcks		other						0.0426	IL6
mut vs wt d702factor 2x q05		Muc16		other						0.0426	IL6
mut vs wt d702factor 2x q05		N-acetylserotonin		chemical - endogenous mammalian						0.0426	BDNF
mut vs wt d702factor 2x q05		N-methyl-4-Ile-cyclosporin		biologic drug						0.0426	AVPR1A
mut vs wt d702factor 2x q05		NAPB	0.038	transporter						0.0426	CYP1A1
mut vs wt d702factor 2x q05		NBR2	0.101	other						0.0426	SLC2A1
mut vs wt d702factor 2x q05		NCGC00184710		chemical reagent						0.0426	PDK4
mut vs wt d702factor 2x q05		NRN1	-0.756	other						0.0426	KCND2
mut vs wt d702factor 2x q05		NSC 126405		chemical reagent						0.0426	CDKN1A
mut vs wt d702factor 2x q05		NSC 659687		chemical reagent						0.0426	CYP1A2
mut vs wt d702factor 2x q05		NTNG1	-1.743	other						0.0426	LRRC4C
mut vs wt d702factor 2x q05		NTSR1	0.552	g-protein coupled receptor						0.0426	BDNF
mut vs wt d702factor 2x q05		OPCML	0.488	other						0.0426	SNAI2
mut vs wt d702factor 2x q05		OPN4		g-protein coupled receptor						0.0426	VEGFA
mut vs wt d702factor 2x q05		P2y Receptor		group						0.0426	SLC2A3
mut vs wt d702factor 2x q05		P62-mediated mitophagy inducer		chemical reagent						0.0426	IL6
mut vs wt d702factor 2x q05		PARD3	0.002	other						0.0426	IL6
mut vs wt d702factor 2x q05		PARVA	-0.189	other						0.0426	PARVB
mut vs wt d702factor 2x q05		PCLAF	-0.563	other						0.0426	CDKN1A
mut vs wt d702factor 2x q05		PD173955		chemical - kinase inhibitor						0.0426	PLAUR
mut vs wt d702factor 2x q05		PDCL3	0.036	other						0.0426	KDR
mut vs wt d702factor 2x q05		PDGF-RŒ≤ dimer		complex						0.0426	SNAI2
mut vs wt d702factor 2x q05		PELI3	0.216	enzyme						0.0426	IL1B
mut vs wt d702factor 2x q05		PHF20	-0.01	transcription regulator						0.0426	POU5F1
mut vs wt d702factor 2x q05		PHF5A	-0.111	transcription regulator						0.0426	GJA1
mut vs wt d702factor 2x q05		PI3K p85		group						0.0426	IL6
mut vs wt d702factor 2x q05		PIK3C2A	-0.105	kinase						0.0426	VEGFA
mut vs wt d702factor 2x q05		PLCB4	0.665	enzyme						0.0426	PLCB1
mut vs wt d702factor 2x q05		PLOD1	-0.422	enzyme						0.0426	GJA1
mut vs wt d702factor 2x q05		PLXND1	0.83	transmembrane receptor						0.0426	VEGFA
mut vs wt d702factor 2x q05		PNLDC1	0.109	enzyme						0.0426	PIWIL1
mut vs wt d702factor 2x q05		PRB1/PRB2		other						0.0426	SERPINB2
mut vs wt d702factor 2x q05		PRDM4	-0.063	transcription regulator						0.0426	ITGB2
mut vs wt d702factor 2x q05		PRG4	0.004	other						0.0426	IL6
mut vs wt d702factor 2x q05		PRL-3 inhibitor I		chemical reagent						0.0426	ULBP2
mut vs wt d702factor 2x q05		PSMA2	0.276	peptidase						0.0426	CCND2
mut vs wt d702factor 2x q05		PSMA7	0.364	peptidase						0.0426	AR
mut vs wt d702factor 2x q05		PSMC4	0.257	peptidase						0.0426	CCND2
mut vs wt d702factor 2x q05		PSMD6	0.222	enzyme						0.0426	CCND2
mut vs wt d702factor 2x q05		PSTPIP2	0.393	other						0.0426	IL1B
mut vs wt d702factor 2x q05		PTMS	-0.09	other						0.0426	TAT
mut vs wt d702factor 2x q05		Patched		group						0.0426	SMO
mut vs wt d702factor 2x q05		Peg3		other						0.0426	VEGFA
mut vs wt d702factor 2x q05		Prg4		other						0.0426	IL6
mut vs wt d702factor 2x q05		RBMY1A1 (includes others)		other						0.0426	AR
mut vs wt d702factor 2x q05		RDX	-0.124	other						0.0426	ABCC2
mut vs wt d702factor 2x q05		RIF1	-0.246	other						0.0426	PRDM1
mut vs wt d702factor 2x q05		RNF165	-0.737	enzyme						0.0426	XIST
mut vs wt d702factor 2x q05		RXFP1	-2.353	g-protein coupled receptor						0.0426	ACTA2
mut vs wt d702factor 2x q05		Rhodobacter sphaeroides lipopolysaccharide		chemical - endogenous non-mammalian						0.0426	IL1B
mut vs wt d702factor 2x q05		Rp-cAMP triethylamine		chemical reagent						0.0426	CXCL3
mut vs wt d702factor 2x q05		Ryr		group						0.0426	KCNJ2
mut vs wt d702factor 2x q05		SB202474		chemical - kinase inhibitor						0.0426	CYP1A1
mut vs wt d702factor 2x q05		SCML2	-0.375	transcription regulator						0.0426	CDKN1A
mut vs wt d702factor 2x q05		SCYL2	-0.065	other						0.0426	WNT5A
mut vs wt d702factor 2x q05		SGC-CBP30		chemical reagent						0.0426	GREB1
mut vs wt d702factor 2x q05		SGMS		group						0.0426	ABCA12
mut vs wt d702factor 2x q05		SIGLEC16	0.15	other						0.0426	IL6
mut vs wt d702factor 2x q05		SLC30A9	0.214	transporter						0.0426	CYP1A1
mut vs wt d702factor 2x q05		SNORD116@		other						0.0426	HTR2C
mut vs wt d702factor 2x q05		SOCS5	-0.132	cytokine						0.0426	IL6
mut vs wt d702factor 2x q05		SR 48968		chemical drug						0.0426	TSPOAP1
mut vs wt d702factor 2x q05		SRPK3	0.093	kinase						0.0426	MEF2C
mut vs wt d702factor 2x q05		SU5614		chemical - kinase inhibitor						0.0426	VEGFA
mut vs wt d702factor 2x q05		SUN3	0.746	other						0.0426	SPAG4
mut vs wt d702factor 2x q05		SYN1	0.172	transporter						0.0426	SYN3
mut vs wt d702factor 2x q05		SYN2	1.238	other						0.0426	SYN3
mut vs wt d702factor 2x q05		Srp		group						0.0426	FGF9
mut vs wt d702factor 2x q05		TBC1D23	0.042	other						0.0426	IL6
mut vs wt d702factor 2x q05		TBX18	1.173	transcription regulator						0.0426	SNAI2
mut vs wt d702factor 2x q05		TDP-665759		chemical reagent						0.0426	CDKN1A
mut vs wt d702factor 2x q05		TIPIN	-0.024	other						0.0426	HAVCR1
mut vs wt d702factor 2x q05		TLL1	0.533	peptidase						0.0426	IGFBP3
mut vs wt d702factor 2x q05		TPST1	-0.664	enzyme						0.0426	IL6
mut vs wt d702factor 2x q05		TRAK2	-0.178	transporter						0.0426	KCNJ2
mut vs wt d702factor 2x q05		TRIM72	-0.403	enzyme						0.0426	ACTA2
mut vs wt d702factor 2x q05		TSTA3	0.292	enzyme						0.0426	ACTA2
mut vs wt d702factor 2x q05		TXNDC2	-0.988	enzyme						0.0426	IL6
mut vs wt d702factor 2x q05		UBAP1	0.161	other						0.0426	DEPTOR
mut vs wt d702factor 2x q05		UBE2E1	0.071	enzyme						0.0426	CDKN1A
mut vs wt d702factor 2x q05		UMP		chemical - endogenous mammalian						0.0426	IL1B
mut vs wt d702factor 2x q05		UNC0224		chemical reagent						0.0426	BDNF
mut vs wt d702factor 2x q05		USP12	-0.262	peptidase						0.0426	AR
mut vs wt d702factor 2x q05		Uox		enzyme						0.0426	IL1B
mut vs wt d702factor 2x q05		VNPT55		chemical reagent						0.0426	AR
mut vs wt d702factor 2x q05		VPC-14228		chemical drug						0.0426	AR
mut vs wt d702factor 2x q05		VPC-14449		chemical reagent						0.0426	AR
mut vs wt d702factor 2x q05		ZBTB5	-0.248	transcription regulator						0.0426	CDKN1A
mut vs wt d702factor 2x q05		ZBTB7C	1.061	transcription regulator						0.0426	CDKN1A
mut vs wt d702factor 2x q05		ZBTB8A	-0.384	other						0.0426	CDKN1A
mut vs wt d702factor 2x q05		ZNF184	-0.641	transcription regulator						0.0426	S100A9
mut vs wt d702factor 2x q05		ZNF426	-0.248	transcription regulator						0.0426	XIST
mut vs wt d702factor 2x q05		ZNF433	-0.07	transcription regulator						0.0426	ALOX5
mut vs wt d702factor 2x q05		abiraterone acetate		chemical drug						0.0426	AR
mut vs wt d702factor 2x q05		acetoacetyl-coenzyme A		chemical - endogenous mammalian						0.0426	IL1B
mut vs wt d702factor 2x q05		adenosine deaminase		group						0.0426	CXCL3
mut vs wt d702factor 2x q05		adrenosterone		chemical - endogenous mammalian						0.0426	AR
mut vs wt d702factor 2x q05		alcuronium		chemical drug						0.0426	CHRM2
mut vs wt d702factor 2x q05		alisertib		chemical drug						0.0426	MYCN
mut vs wt d702factor 2x q05		amastatin		chemical - protease inhibitor						0.0426	IL6
mut vs wt d702factor 2x q05		anthracene		chemical toxicant						0.0426	CYP1A1
mut vs wt d702factor 2x q05		anti-miR-142 inhibitor		chemical reagent						0.0426	CD274
mut vs wt d702factor 2x q05		antimony potassium tartrate		chemical toxicant						0.0426	ABCC2
mut vs wt d702factor 2x q05		asimadoline		chemical drug						0.0426	OPRK1
mut vs wt d702factor 2x q05		atomoxetine		chemical drug						0.0426	BDNF
mut vs wt d702factor 2x q05		azide		chemical reagent						0.0426	SLC2A1
mut vs wt d702factor 2x q05		bathophenanthroline		chemical reagent						0.0426	CP
mut vs wt d702factor 2x q05		benzo(k)fluoranthene		chemical reagent						0.0426	FGF9
mut vs wt d702factor 2x q05		beta-escin		chemical drug						0.0426	CDKN1A
mut vs wt d702factor 2x q05		bremazocine		chemical drug						0.0426	OPRK1
mut vs wt d702factor 2x q05		budesonide/formoterol		chemical drug						0.0426	CD274
mut vs wt d702factor 2x q05		cabozantinib		chemical drug						0.0426	CD274
mut vs wt d702factor 2x q05		canakinumab		biologic drug						0.0426	IL1B
mut vs wt d702factor 2x q05		casein kinase II inhibitor IV		chemical reagent						0.0426	IL6
mut vs wt d702factor 2x q05		ceramidase		group						0.0426	ABCA12
mut vs wt d702factor 2x q05		ceritinib		chemical drug						0.0426	CD274
mut vs wt d702factor 2x q05		cilengitide		biologic drug						0.0426	CD274
mut vs wt d702factor 2x q05		cis-4,5-dihydroxy-4,5-dihydrobenzo(a)pyrene		chemical toxicant						0.0426	UGT1A1
mut vs wt d702factor 2x q05		cladribine		chemical drug						0.0426	IL1B
mut vs wt d702factor 2x q05		darifenacin		chemical drug						0.0426	CHRM2
mut vs wt d702factor 2x q05		dexamethasone 21-methanesulfonate		chemical reagent						0.0426	TAT
mut vs wt d702factor 2x q05		diisopropanolnitrosamine		chemical toxicant						0.0426	CDKN1A
mut vs wt d702factor 2x q05		dimethylcurcumin		chemical drug						0.0426	AR
mut vs wt d702factor 2x q05		erteberel		chemical drug						0.0426	IL1B
mut vs wt d702factor 2x q05		estramustine		chemical drug						0.0426	CYP1A1
mut vs wt d702factor 2x q05		ethylketocyclazocine		chemical drug						0.0426	OPRK1
mut vs wt d702factor 2x q05		euxanthone		chemical - endogenous non-mammalian						0.0426	STC1
mut vs wt d702factor 2x q05		flunixin meglumine		chemical drug						0.0426	IL6
mut vs wt d702factor 2x q05		fluticasone/salmeterol		chemical drug						0.0426	CD274
mut vs wt d702factor 2x q05		fucose		chemical - endogenous mammalian						0.0426	ACTA2
mut vs wt d702factor 2x q05		galeterone		chemical drug						0.0426	AR
mut vs wt d702factor 2x q05		gallamine triethiodide		chemical drug						0.0426	CHRM2
mut vs wt d702factor 2x q05		ginsenoside Rh1		chemical - endogenous non-mammalian						0.0426	BDNF
mut vs wt d702factor 2x q05		gum arabic		chemical drug						0.0426	IL6
mut vs wt d702factor 2x q05		hP872		chemical reagent						0.0426	PCSK9
mut vs wt d702factor 2x q05		harmaline		chemical drug						0.0426	CYP1A1
mut vs wt d702factor 2x q05		harman		chemical - endogenous non-mammalian						0.0426	CYP1A1
mut vs wt d702factor 2x q05		hexacosanoyl-coenzyme A		chemical - endogenous non-mammalian						0.0426	ALOX5
mut vs wt d702factor 2x q05		hexamethonium		chemical drug						0.0426	IL6
mut vs wt d702factor 2x q05		homocysteine thiolactone		chemical - endogenous mammalian						0.0426	VEGFA
mut vs wt d702factor 2x q05		inolitazone		chemical drug						0.0426	CDKN1A
mut vs wt d702factor 2x q05		iproniazid		chemical drug						0.0426	TSPOAP1
mut vs wt d702factor 2x q05		kava extract		chemical reagent						0.0426	AR
mut vs wt d702factor 2x q05		leucyl-leucine-methyl ester		biologic drug						0.0426	IL1B
mut vs wt d702factor 2x q05		leukotriene A4		chemical - endogenous mammalian						0.0426	TNC
mut vs wt d702factor 2x q05		linsitinib		chemical drug						0.0426	TNFSF10
mut vs wt d702factor 2x q05		lipophosphonoglycan		chemical - endogenous non-mammalian						0.0426	IL1B
mut vs wt d702factor 2x q05		metabolite		chemical - endogenous mammalian						0.0426	NQO1
mut vs wt d702factor 2x q05		methaneselenol		chemical - endogenous non-mammalian						0.0426	ULBP2
mut vs wt d702factor 2x q05		miR-1273h-5p (and other miRNAs w/seed UGGGAGG)		mature microrna						0.0426	AR
mut vs wt d702factor 2x q05		miR-129-1-3p (and other miRNAs w/seed AGCCCUU)		mature microrna						0.0426	AR
mut vs wt d702factor 2x q05		miR-140 inhibitor		chemical reagent						0.0426	CD274
mut vs wt d702factor 2x q05		miR-147a (miRNAs w/seed UGUGUGG)		mature microrna						0.0426	VEGFA
mut vs wt d702factor 2x q05		miR-149-3p (and other miRNAs w/seed GGGAGGG)		mature microrna						0.0426	AR
mut vs wt d702factor 2x q05		miR-155-3p (miRNAs w/seed UCCUACA)		mature microrna						0.0426	AR
mut vs wt d702factor 2x q05		miR-223-5p (miRNAs w/seed GUGUAUU)		mature microrna						0.0426	AR
mut vs wt d702factor 2x q05		miR-28-3p (and other miRNAs w/seed ACUAGAU)		mature microrna						0.0426	AR
mut vs wt d702factor 2x q05		miR-299a-3p (and other miRNAs w/seed AUGUGGG)		mature microrna						0.0426	AR
mut vs wt d702factor 2x q05		miR-29a-5p (miRNAs w/seed CUGAUUU)		mature microrna						0.0426	AR
mut vs wt d702factor 2x q05		miR-331-5p (and other miRNAs w/seed UAGGUAU)		mature microrna						0.0426	PLAUR
mut vs wt d702factor 2x q05		miR-340 inhibitor		chemical reagent						0.0426	CD274
mut vs wt d702factor 2x q05		miR-367-5p (miRNAs w/seed CUGUUGC)		mature microrna						0.0426	AR
mut vs wt d702factor 2x q05		miR-383 inhibitor		chemical reagent						0.0426	CD274
mut vs wt d702factor 2x q05		miR-486-3p (and other miRNAs w/seed GGGGCAG)		mature microrna						0.0426	AR
mut vs wt d702factor 2x q05		miR-488-5p (miRNAs w/seed CCAGAUA)		mature microrna						0.0426	AR
mut vs wt d702factor 2x q05		miR-504-5p (and other miRNAs w/seed GACCCUG)		mature microrna						0.0426	VEGFA
mut vs wt d702factor 2x q05		miR-513a-5p (miRNAs w/seed UCACAGG)		mature microrna						0.0426	CD274
mut vs wt d702factor 2x q05		miR-523-3p (miRNAs w/seed AACGCGC)		mature microrna						0.0426	CDKN1A
mut vs wt d702factor 2x q05		miR-541-3p (and other miRNAs w/seed GGUGGGC)		mature microrna						0.0426	AR
mut vs wt d702factor 2x q05		miR-744-3p (miRNAs w/seed UGUUGCC)		mature microrna						0.0426	AR
mut vs wt d702factor 2x q05		miR-767 (and other miRNAs w/seed GCACCAU)		mature microrna						0.0426	AR
mut vs wt d702factor 2x q05		miR-876-3p (miRNAs w/seed GGUGGUU)		mature microrna						0.0426	AR
mut vs wt d702factor 2x q05		miR-92a-2-5p (miRNAs w/seed GGUGGGG)		mature microrna						0.0426	AR
mut vs wt d702factor 2x q05		miR-93-3p (miRNAs w/seed CUGCUGA)		mature microrna						0.0426	AR
mut vs wt d702factor 2x q05		minozac free base		chemical drug						0.0426	IL1B
mut vs wt d702factor 2x q05		mir-147		microrna						0.0426	AR
mut vs wt d702factor 2x q05		mir-448		microrna						0.0426	AR
mut vs wt d702factor 2x q05		mir-544		microrna						0.0426	AR
mut vs wt d702factor 2x q05		mir-548		microrna						0.0426	AR
mut vs wt d702factor 2x q05		mir-552		microrna						0.0426	AR
mut vs wt d702factor 2x q05		mir-567		microrna						0.0426	AR
mut vs wt d702factor 2x q05		mir-586		microrna						0.0426	AR
mut vs wt d702factor 2x q05		mir-631		microrna						0.0426	AR
mut vs wt d702factor 2x q05		mir-644		microrna						0.0426	AR
mut vs wt d702factor 2x q05		mir-646		microrna						0.0426	AR
mut vs wt d702factor 2x q05		mir-675		microrna						0.0426	COL2A1
mut vs wt d702factor 2x q05		miridesap		chemical drug						0.0426	APCS
mut vs wt d702factor 2x q05		nalfurafine		chemical drug						0.0426	OPRK1
mut vs wt d702factor 2x q05		naphthalene-1-2-dione		chemical toxicant						0.0426	CYP1A1
mut vs wt d702factor 2x q05		neurotropin		chemical drug						0.0426	SEMA3A
mut vs wt d702factor 2x q05		nitazoxanide		chemical drug						0.0426	IL6
mut vs wt d702factor 2x q05		norethynodrel		chemical toxicant						0.0426	VEGFA
mut vs wt d702factor 2x q05		pelargonidin		chemical - endogenous non-mammalian						0.0426	CYP1A1
mut vs wt d702factor 2x q05		pentachlorophenol		chemical toxicant						0.0426	NQO1
mut vs wt d702factor 2x q05		pentagastrin		biologic drug						0.0426	CHGA
mut vs wt d702factor 2x q05		potassium ferricyanide		chemical toxicant						0.0426	VEGFA
mut vs wt d702factor 2x q05		prednisolone acetate		chemical drug						0.0426	IL6
mut vs wt d702factor 2x q05		pregnenolone		chemical - endogenous mammalian						0.0426	IL6
mut vs wt d702factor 2x q05		protopanaxadiol		chemical reagent						0.0426	AR
mut vs wt d702factor 2x q05		quercetin-3,4'-dimethyl ether		chemical reagent						0.0426	IL1B
mut vs wt d702factor 2x q05		quercetin-3-methyl ether		chemical reagent						0.0426	IL1B
mut vs wt d702factor 2x q05		quinuclidinyl benzilate		chemical reagent						0.0426	CHRM3
mut vs wt d702factor 2x q05		ramiprilat		chemical - endogenous mammalian						0.0426	IL6
mut vs wt d702factor 2x q05		rivastigmine		chemical drug						0.0426	BDNF
mut vs wt d702factor 2x q05		roquinimex		chemical reagent						0.0426	SERPINB2
mut vs wt d702factor 2x q05		salvinorin a		chemical drug						0.0426	OPRK1
mut vs wt d702factor 2x q05		sapropterin		chemical drug						0.0426	VEGFA
mut vs wt d702factor 2x q05		selective serotonin reuptake inhibitor		chemical drug						0.0426	BDNF
mut vs wt d702factor 2x q05		sterigmatocystin		chemical toxicant						0.0426	CYP1A1
mut vs wt d702factor 2x q05		styrofoam		chemical reagent						0.0426	VEGFA
mut vs wt d702factor 2x q05		taurolithocholate-3-sulfate		chemical - endogenous mammalian						0.0426	ABCC2
mut vs wt d702factor 2x q05		thalidomide analog 1		chemical reagent						0.0426	VEGFA
mut vs wt d702factor 2x q05		thalidomide analog 2		chemical reagent						0.0426	VEGFA
mut vs wt d702factor 2x q05		thiabendazole		chemical drug						0.0426	CYP1A1
mut vs wt d702factor 2x q05		thioperamide		chemical reagent						0.0426	CHRM3
mut vs wt d702factor 2x q05		trans-4,5-dihydroxy-4,5-dihydrobenzo(a)pyrene		chemical toxicant						0.0426	UGT1A1
mut vs wt d702factor 2x q05		trans-7,8-dihydroxy-7,8-dihydrobenzo(a)pyrene		chemical toxicant						0.0426	CYP1A1
mut vs wt d702factor 2x q05		tropisetron		chemical drug						0.0426	IL6
mut vs wt d702factor 2x q05		uridine triacetate		chemical drug						0.0426	BDNF
mut vs wt d702factor 2x q05		zolpidem		chemical drug						0.0426	BDNF
mut vs wt d702factor 2x q05		15-epi-lipoxin A4		chemical - endogenous mammalian						0.0429	IL6,TNFAIP3
mut vs wt d702factor 2x q05		3,5-L-diiodothyronine		chemical - endogenous mammalian						0.0429	DIO2,SCD
mut vs wt d702factor 2x q05		ACTA2	1.22	other						0.0429	ACTA2,VIM
mut vs wt d702factor 2x q05		AGI-1067		chemical drug						0.0429	IL1B,IL6
mut vs wt d702factor 2x q05		APBA3	0.104	transporter						0.0429	SLC2A1,VEGFA
mut vs wt d702factor 2x q05		ARID3B	-0.11	transcription regulator						0.0429	POU5F1,TNFSF10
mut vs wt d702factor 2x q05		ARID5A	-0.742	transcription regulator						0.0429	COL2A1,IL6
mut vs wt d702factor 2x q05		CAV3	4.024	enzyme						0.0429	CDKN1A,KCNJ2
mut vs wt d702factor 2x q05		COPA	-0.065	transporter						0.0429	IL1B,IL6
mut vs wt d702factor 2x q05		Calcineurin B		group						0.0429	B3GAT1,CDKN1A
mut vs wt d702factor 2x q05		DES	0.334	other						0.0429	DCN,SPP1
mut vs wt d702factor 2x q05		DLG4	0.198	kinase						0.0429	HTR2C,KCND2
mut vs wt d702factor 2x q05		EFEMP1	0.292	enzyme						0.0429	VEGFA,VIM
mut vs wt d702factor 2x q05		FANCA	-0.463	other						0.0429	CDKN1A,IL1B
mut vs wt d702factor 2x q05		GALP	-0.778	other						0.0429	IL1B,IL6
mut vs wt d702factor 2x q05		GCS-100		chemical drug						0.0429	CCND2,CDKN1A
mut vs wt d702factor 2x q05		GPR84	0.075	g-protein coupled receptor						0.0429	IL1B,IL6
mut vs wt d702factor 2x q05		GRIP1	-0.603	transcription regulator						0.0429	FREM1,FREM2
mut vs wt d702factor 2x q05		HS6ST1	0.018	enzyme						0.0429	IL6,VEGFA
mut vs wt d702factor 2x q05		Havcr1		other						0.0429	IL1B,IL6
mut vs wt d702factor 2x q05		IL18BP	-0.179	other						0.0429	IL6,VEGFA
mut vs wt d702factor 2x q05		IL26		cytokine						0.0429	IL1B,IL6
mut vs wt d702factor 2x q05		JNJ-39933673		chemical reagent						0.0429	SCD,SPP1
mut vs wt d702factor 2x q05		LASP1	-0.161	transporter						0.0429	ITGA4,VIM
mut vs wt d702factor 2x q05		LIPC	0.249	enzyme						0.0429	APOA2,APOB
mut vs wt d702factor 2x q05		MAP3K12	0.1	kinase						0.0429	CRP,FLG
mut vs wt d702factor 2x q05		MTBP	-0.578	other						0.0429	CCND2,CDKN1A
mut vs wt d702factor 2x q05		NEU3	0.026	enzyme						0.0429	AR,CLIC3
mut vs wt d702factor 2x q05		ONECUT2	0.585	transcription regulator						0.0429	AR,NAT1
mut vs wt d702factor 2x q05		PADI4	0.268	enzyme						0.0429	CDKN1A,IL6
mut vs wt d702factor 2x q05		PDS5B	-0.476	other						0.0429	CDH2,POU5F1
mut vs wt d702factor 2x q05		PLA2G5	0.737	enzyme						0.0429	COL3A1,VEGFA
mut vs wt d702factor 2x q05		PNPLA8	0.028	enzyme						0.0429	FBXO32,NQO1
mut vs wt d702factor 2x q05		PON2	0.106	enzyme						0.0429	CXCL2,IL6
mut vs wt d702factor 2x q05		PPT1	0.243	enzyme						0.0429	CXCL10,CXCL3
mut vs wt d702factor 2x q05		PROKR1	-0.581	g-protein coupled receptor						0.0429	SNAI2,VIM
mut vs wt d702factor 2x q05		Retinoic acid-RAR-RXR		complex						0.0429	CRABP2,IGFBP3
mut vs wt d702factor 2x q05		SDC2	-0.589	other						0.0429	ACTA2,CDKN1A
mut vs wt d702factor 2x q05		SENP7	-0.41	peptidase						0.0429	CDH2,VIM
mut vs wt d702factor 2x q05		SERPINH1	-0.466	other						0.0429	CDH2,VIM
mut vs wt d702factor 2x q05		SULF1	-0.138	enzyme						0.0429	ADAMTS5,COL2A1
mut vs wt d702factor 2x q05		Tlr13		other						0.0429	IL1B,IL6
mut vs wt d702factor 2x q05		U1 snRNP		complex						0.0429	LY9,SLAMF7
mut vs wt d702factor 2x q05		VCL	0.005	enzyme						0.0429	COL2A1,IL6
mut vs wt d702factor 2x q05		ZC3HAV1	0.149	other						0.0429	CXCL10,IL6
mut vs wt d702factor 2x q05		butyl N-[3-[4-(imidazol-1-ylmethyl)phenyl]-5-(2-methylpropyl)thiophen-2-yl]sulfonylcarbamate		chemical reagent						0.0429	IL1B,IL6
mut vs wt d702factor 2x q05		ciclopirox olamine		chemical drug						0.0429	CDKN1A,TF
mut vs wt d702factor 2x q05		cinnamon powder		chemical reagent						0.0429	SLC2A1,SLC2A3
mut vs wt d702factor 2x q05		citalopram		chemical drug						0.0429	TFAP2A,TPH1
mut vs wt d702factor 2x q05		cyanidin 3-O-glucoside		chemical - endogenous non-mammalian						0.0429	IL1B,IL6
mut vs wt d702factor 2x q05		epoxyeicosatrienoic acid analog A		chemical reagent						0.0429	IL1B,IL6
mut vs wt d702factor 2x q05		epoxyeicosatrienoic acid analog B		chemical reagent						0.0429	IL1B,IL6
mut vs wt d702factor 2x q05		evofosfamide		chemical drug						0.0429	CCND2,CDKN1A
mut vs wt d702factor 2x q05		filgotinib		chemical drug						0.0429	IL1B,IL6
mut vs wt d702factor 2x q05		hydrogel		chemical drug						0.0429	CDH2,VIM
mut vs wt d702factor 2x q05		ibudilast		chemical drug						0.0429	IL1B,IL6
mut vs wt d702factor 2x q05		latrunculin A		chemical toxicant						0.0429	ACTA2,IL6
mut vs wt d702factor 2x q05		levetiracetam		chemical drug						0.0429	BDNF,IL1B
mut vs wt d702factor 2x q05		levofloxacin		chemical drug						0.0429	CDKN1A,IL6
mut vs wt d702factor 2x q05		mechlorethamine		chemical drug						0.0429	DUOX2,IL1B
mut vs wt d702factor 2x q05		miR-140-5p (and other miRNAs w/seed AGUGGUU)		mature microrna						0.0429	ADAMTS5,VEGFA
mut vs wt d702factor 2x q05		teasaponin		chemical - endogenous non-mammalian						0.0429	IL1B,IL6
mut vs wt d702factor 2x q05		tectorigenin		chemical - endogenous non-mammalian						0.0429	IL1B,POU5F1
mut vs wt d702factor 2x q05		C2CD5	-0.336	other						0.045	DIO2,PRDM16,TBX1
mut vs wt d702factor 2x q05		CCNH	0.366	transcription regulator						0.045	CDKN1A,MEIS2,TAF9B
mut vs wt d702factor 2x q05		DSP	-1.264	other						0.045	COL3A1,DSC2,GJA1
mut vs wt d702factor 2x q05		GAS5	0.496	other						0.045	IL1B,IL6,KLF2
mut vs wt d702factor 2x q05		HNF1A-AS1	-1.065	other						0.045	CDH2,H19,SOX21
mut vs wt d702factor 2x q05		IL1RL1	2.783	transmembrane receptor						0.045	CXCL10,CXCL3,IL6
mut vs wt d702factor 2x q05		KLRC4-KLRK1/KLRK1	0.559	transmembrane receptor						0.045	LEF1,TNFSF10,VEGFA
mut vs wt d702factor 2x q05		MUC4	0.351	other						0.045	CDH2,CDKN1A,VIM
mut vs wt d702factor 2x q05		NOD1	-0.331	other						0.045	CXCL2,IL1B,IL6
mut vs wt d702factor 2x q05		SLC29A1	0.15	transporter						0.045	CDKN1A,ITGA5,RRM2B
mut vs wt d702factor 2x q05		ZBP1	-0.322	other						0.045	CXCL10,IL1B,IL6
mut vs wt d702factor 2x q05		ethoxyquin		chemical toxicant						0.045	CYP1A2,CYP2B6,NQO1
mut vs wt d702factor 2x q05		naltrexone		chemical drug						0.045	BDNF,IL6,PCSK1
mut vs wt d702factor 2x q05		thioridazine		chemical drug						0.045	CDKN1A,CHRM3,SLC2A3
mut vs wt d702factor 2x q05		grape seed extract		chemical drug						0.0458	CDKN1A,CKB,ENO2,VIM
mut vs wt d702factor 2x q05		SIN3A	-0.211	transcription regulator						0.0482	BDNF,CCND2,CYP1A1,FBXO32,S100A9,SYT4
mut vs wt d702factor 2x q05		Smad2/3		group						0.0482	ABCG2,GCNT1,MMP10,POU5F1,TMEFF1,TNC
mut vs wt d702factor 2x q05		SB 216763		chemical toxicant						0.0489	IL1B,IL6,POU5F1,SCD,TNFSF10

### Sheet: Causal Networks
Causal Networks for My Projects->20200928 Brad Johnson->mut vs wt d702factor 2x q05
Master Regulator	Molecule Type	Expr Log Ratio	Depth	Predicted Activation State	Notes	Activation z-score	p-value of overlap	Network bias-corrected p-value	Participating regulators	Target molecules in dataset	Causal network	Target-connected regulators	Relationships Between Master Regulators(Increases/Downstream)	Relationships Between Master Regulators(Decreases/Downstream)	Relationships Between Master Regulators(Affects/Downstream)	Relationships Between Master Regulators(Increases/Upstream)	Relationships Between Master Regulators(Decreases/Upstream)	Relationships Between Master Regulators(Affects/Upstream)	Relationships Between Master Regulators(Increases/Both)	Relationships Between Master Regulators(Decreases/Both)	Relationships Between Master Regulators(Affects/Both)
regadenoson	chemical drug		3			1.099	1.79e-28	0.0001	ADCY,ADORA2A,AHR,Akt,Ap1,ARNT,BDNF,carbon monoxide,Creb,CREB1,CTSB,DRD2,GC-GCR dimer,HMOX1,JUN,Mapk,MAPK1,MAPK3,MAPK8,NFkB (complex),NR3C1,NTRK2,P38 MAPK,Pka,regadenoson,RELA,RELB,RXRA,SMAD2,SMAD3,STAT5a/b	A4GALT,ABCG2,ACP5,ACTA2,ADAMTS5,ADH1C,ADRA2A,AHRR,AKR1C1/AKR1C2,ALDH1A3,ALDOC,ALOX5,ANGPTL2,ANGPTL3,ANXA1,APLN,APOD,AR,ARHGDIB,ARTN,BCL11A,BDNF,BGN,BTN3A3,C1R,CA9,CCN4,CCR3,CD274,CD70,CDA,CDH10,CDKN1A,CDKN1C,CHGA,CHRD,CHST4,CKB,CLDN5,CLMN,CNR1,COCH,COL14A1,COL16A1,COL2A1,COL3A1,COL5A1,CPLX2,CPS1,CRP,CRYAB,CTNNA2,CTSV,CXCL10,CXCL13,CXCL2,CXCL3,CXCL6,CYGB,CYP1A1,CYP1A2,CYP2B6,CYRIA,DEGS2,DEPTOR,DIO2,DOK5,DPYSL3,DUOX2,EGLN3,ELMO1,EMILIN2,ENPP1,FBN2,FBXO32,FES,FGF9,FLNC,FOXE1,FRZB,FSTL1,FUT11,GALR1,GAS6,GJA1,GJA5,GNG2,GPNMB,GSTA2,HPGD,HTR2C,IDO2,IFITM1,IGFBP7,IGSF9B,IL13RA2,IL1B,IL6,INHA,INPP5D,ITGA4,ITGA5,ITGB7,IVL,KCND2,KCND3,KCNJ2,KIRREL1,KLF2,KYNU,LDB3,LDHA,LEF1,LEFTY1,LGALS7/LGALS7B,MDGA1,MEF2C,MGAT4C,MMP10,MNS1,MSI1,MX2,NCOA7,NDRG1,NEFL,NES,NEURL1B,NID2,NMI,NNAT,NPR1,NR5A1,OLFML2A,PARVB,PCDH19,PCSK1,PDE3A,PDE3B,PDE4B,PDK1,PDK4,PDPN,PFKFB4,PITX2,PLAAT2,PLAUR,PLTP,PNMT,POU5F1,PRDM1,PRDM16,PTN,PTPRR,RAB3C,RGS5,RIPOR2,RSPO2,SAA1,SAA2,SCGB1A1,SEMA3A,SEMA5B,SEMA6D,SERPINA7,SFRP4,SFTPC,SIM1,SLC16A3,SLC1A6,SLC22A4,SLC2A3,SLC51B,SLC6A1,SLC6A14,SLC6A8,SLIT2,SNAP25,SOCS2,SOSTDC1,SOX5,SPAG4,SPOCK3,SPRED3,SRD5A1,SRXN1,SSTR2,STC1,SYK,SYT2,TACR1,TAT,TFAP2A,TFEC,TMEM45A,TNFAIP3,TNFRSF10C,TNFRSF11A,TNNT3,TPH1,TUBA3E,TUBB1,TYMP,UGT1A1,UGT8,ULBP2,VDR,VEGFA,VIM,WNT1,WT1,YPEL1,ZMAT3	212 (31)	30				ADORA2A	RELA
dopamine	chemical - endogenous mammalian		2			0.144	7.93e-25	0.0001	ADCY,BAX,CAMK2A,CaMKII,CREB1,cyclic AMP,dopamine,DRD1,DRD2,DRD5,ERK,ERK1/2,estrogen receptor,Focal adhesion kinase,G protein,GNRH1,Jnk,JUN,L-type Calcium Channel,MAPK1,MAPK8,NFkB (complex),P38 MAPK,p70 S6k,PGR,PI3K (complex),Pka,Pkc(s),PRKN,PRL,PTK2,SLC9A3R1,SRC (family),VDR	ABCC2,ACSL5,ADAMTS1,ADH1C,ADRA2A,AGTR1,AKR1B10,AKR1C3,ALDH1A3,ANGPTL2,ANKH,ANXA1,APLN,APOD,ARTN,BCL11A,BDNF,BGN,BTN3A3,C1R,CASP1,CCN4,CCR1,CD24,CD274,CD70,CDA,CDKN1C,CGREF1,CHGA,CHST4,CLDN5,CNN3,CNR1,COCH,COL2A1,COL5A1,COL9A2,CPS1,CRABP2,CRP,CRYAB,CTNNA2,CXCL2,CXCL3,CXCL6,CXCR6,CYGB,CYP1B1,CYP2A6 (includes others),CYP2B6,CYRIA,DCN,DEPTOR,DIO2,DMBT1,DOK5,DSC2,DSP,DUOX2,EGLN3,ENO2,ENPP1,ERO1A,FES,FGFBP1,FLT4,FOXC1,FOXE1,FRZB,FST,GALR1,GAS6,GMPR,GNG2,GPRC5B,GREB1,GRM4,GSTA2,H19,HTR2C,IFITM1,IFITM2,IGFBP7,IGSF9B,IL13RA2,IL6,INHA,ITGA4,ITGB7,IVL,KCND2,KCND3,KDR,KISS1R,KLF11,KYNU,LCN2,LDB3,LEF1,LGALS7/LGALS7B,LOXL2,MAN1A1,MAPK12,MDGA1,MEF2C,MGAT4C,MMP10,MNS1,MX2,MYCN,NCOA7,NDRG1,NEFL,NES,NEURL1B,NEUROG3,NMI,NMU,NNAT,NPPB,NPR1,NPR3,NR5A1,NT5E,OLFML2A,OPRK1,P4HA1,PCDH18,PDE3A,PDE3B,PDE4B,PDK1,PDLIM4,PDPN,PFKFB4,PITX2,PIWIL1,PLAAT2,PNMT,POU5F1,PRDM1,PTPRR,RAB3C,RGCC,RGS4,RIPOR2,RSPO2,S100A9,SAMD9,SCD,SEMA6D,SERPINA5,SFRP4,SFTPC,SLC16A3,SLC22A4,SLC2A1,SLC2A2,SLC2A3,SLC31A2,SLC34A2,SLC6A1,SLIT2,SNAP25,SOCS2,SOX5,SPAG4,SPOCK3,SPRED3,SRD5A1,SRXN1,SSTR2,STC1,SYK,TACR1,TAT,TF,TFEC,TM4SF1,TMEFF1,TMOD1,TNFAIP3,TNFRSF10C,TNNT3,TRPV6,TYMP,UGT8,ULBP2,VDR,WNT1,WNT5A,YPEL1,ZMAT3	194 (34)	34	(+)-MK-801,ADCYAP1,ADORA2A,agomelatine,amphetamine,CARTPT,creatine,deferoxamine,delta-9-tetrahydrocannabinol,desipramine,dextroamphetamine,EGF,fluoxetine,haloperidol,ibuprofen,kainic acid,ladostigil,levodopa,LMX1B,methamphetamine,methimazole,modafinil,muscimol,nitroprusside,NTS,OXT,PLAT,potassium chloride,quinine,rasagiline,simvastatin,sulpiride,SV2C	aroclor 1254,CCL5,CHRM4,colchicine,diclofenac,E. coli B4 lipopolysaccharide,Foxp2,GRM5,histamine,pergolide,PRKCD,Sch-23390,SKF-38393,VAV3		ADCY,ADRB1,BCL2,CAMK2A,CNR1,CREB1,cyclic AMP,cyclic GMP,DDIT3,ERK,ERK1/2,estrogen receptor,IL17A,JUN,L-type Calcium Channel,LDLR,MAP2,MAPK1,NPAS4,PGR,PPP1CA,PPP1R1B,TFAP2C,thyroid hormone receptor	Focal adhesion kinase,NCF1,SRC (family)
PLCZ1	enzyme	1.97	3			0.287	1.58e-22	0.0001	Akt,BCL10,CAMK2,CAMK2A,CDKN1B,CHRM4,Creb,CREB1,CTNNB1,DLG1,DLG4,EGFR,ERK,ERK1/2,Focal adhesion kinase,Hdac,Histone h3,ITGB1,MAP2K1,MAP3K7,MAPT,MEF2,MEF2C,NFkB (complex),NOS3,NR1I2,OGT,PLCZ1,PTK2,RARA,Ryr	ABCC2,ACP5,ACSL5,ADAMTS1,ADGRL3,ADH1C,ADRA2A,AGTR1,AKR1B10,AKR1C3,ALDH1A3,ALOX5,ANXA1,APCDD1,APLN,ARL10,ARTN,ATP6V0A4,BCL11A,BDNF,BGN,C1R,CA9,CCR1,CDA,CDH10,CEACAM5,CENPF,CGREF1,CH25H,CHGA,CLCA2,COCH,COL19A1,CP,CRP,CRYAB,CSTA,CTNNA2,CTSF,CTSV,CXCL2,CXCL6,CXCR6,CYP1A2,CYP1B1,CYP2B6,DIO2,DMBT1,DOK5,DSC2,DSP,ENO2,ENPP1,FBN2,FBXO32,FGFBP1,FOXC1,FOXE1,FST,FUT11,GALR1,GAS6,GAS7,GJA1,GJA5,GLI3,GPNMB,GPR158,GPRC5B,GREB1,HOXA3,HTR2C,IFITM1,IGFBP3,IGFBP6,IGSF9B,IL13RA2,INHA,INSM1,ITGA5,ITGA8,ITGA9,ITGB1BP2,ITGB2,ITGB7,IVL,KCND3,KCNJ2,KIFC1,KIRREL1,KLF2,KYNU,LGALS7/LGALS7B,LIMD2,LMX1B,LOX,LOXL1,LRP2,LRP4,MAPK11,MDGA1,MEIS2,MGAT4C,MMP10,MMP23B,MNS1,MSI1,MT1F,MTMR7,MYOM2,NCOA7,NEURL1B,NEUROG3,NNAT,NPPB,NPR1,NT5E,NTN1,OLFML3,ONECUT1,P4HA1,PAPPA,PCDH19,PCSK1,PDE3A,PDE3B,PDE4B,PDK1,PDK4,PFKFB4,PIWIL1,PLAUR,PNMT,PRDM1,PRDM16,PRSS35,PTH1R,PTN,PTPRB,PTPRR,RAB3C,RIPOR2,ROBO2,RRM2B,RSPO2,S100A9,SAMD9,SCD,SEMA5B,SEMA6D,SERPINB2,SFRP4,SFTPC,SHROOM1,SIM2,SIX1,SLC16A3,SLC22A4,SLC2A3,SLC6A14,SMO,SOCS2,SOX5,SPAG4,SPOCK3,SPRED3,SRD5A1,SRXN1,ST3GAL2,STC1,SYK,TACR1,TENM4,TET1,TF,TFAP2A,TFEC,TNFAIP3,TNFRSF10C,TNNT2,TNNT3,TYMP,UGT1A1,UGT1A3,UGT8,UNC5B,VDR,WNT1,WNT11,WNT5A,WT1,YPEL1,ZFP42	194 (31)	29				CAMK2,CAMK2A
ZNF366	transcription regulator	1.505	3			1.155	1.66e-22	0.0001	AHR,Akt,Ap1,ARNT,CTNNB1,CTSB,ERK1/2,estrogen receptor,GC-GCR dimer,HMOX1,JUN,MAPK8,MMP2,NCOA1,NFKBIA,NR3C1,PGR,PTK2,R5020,RELA,RELB,RXRA,SMAD3,SRC,SRC (family),STAT1,STAT3,STAT5a/b,STAT5B,ZNF366	A1BG,A4GALT,ABCG2,ACP5,ACTA2,ADAMTS1,ADAMTS5,ADH1C,AGTR1,AHRR,AKR1B10,AKR1C3,ALDH1A3,ALDOC,ALOX15B,ALOX5,ANGPTL2,ANGPTL3,APLN,APOD,ARHGDIB,ARTN,ATP6V1B1,BATF,CCDC141,CCN4,CCR3,CCRL2,CD24,CD274,CD70,CDH10,CDKN1A,CDKN1C,CDO1,CH25H,CHRD,CHST4,CLDN5,CLMN,COL14A1,COL16A1,COL2A1,COL5A1,COL9A2,CORIN,CP,CPS1,CRP,CRYAB,CSTA,CTSV,CXCL10,CXCL13,CXCL2,CXCL3,CXCL6,CXCR6,CYGB,CYP1A1,CYP2B6,CYRIA,DEGS2,DIO2,DSC2,DSP,DUOX2,EGLN3,ELMO1,EMILIN2,ENO2,FBLN1,FBN2,FBXO32,FGF9,FGFBP1,FLNC,FOXC1,FOXF2,FRZB,FSTL1,FUT11,GAS6,GBP6,GLI3,GREB1,GSTA2,H19,HAVCR1,HPGD,HSD17B2,IDO2,IFITM1,IGFBP6,IL1B,IL6,INHA,ITGB2,IVL,KIFC1,KIRREL1,KLF11,LEF1,LEFTY1,LIMD2,LMX1B,LOX,LOXL2,LRP2,MAN1A1,MAPK12,MEF2C,MMP23B,MOXD1,MSI1,MTMR7,MX2,MYBPHL,NDRG1,NEFL,NEUROG3,NFIX,NID2,NNMT,NR5A1,P4HA1,PARVB,PCDH18,PCDH19,PCSK1,PDE4B,PDPN,PFKFB4,PITX2,PLTP,PNMT,POU5F1,PRDM1,PRDM16,PRSS35,PTH1R,PTPRZ1,PVT1,RGS5,SAA1,SAA2,SCGB1A1,SEMA3A,SEMA5B,SEMA6D,SERPINA5,SERPINA7,SFTPC,SIM1,SIX1,SLC1A6,SLC2A3,SLC31A2,SLC34A2,SLC51B,SLC6A14,SLC6A8,SNAP25,SOCS2,SSTR2,STC1,SULT1E1,SYK,SYT2,TACR1,TFAP2A,TM4SF1,TMEFF1,TMEM45B,TMOD1,TMSB15A,TNC,TNFAIP3,TNS1,TOX,TUBA3E,TUBB1,TYMP,UGT1A1,UGT8,VDR,VEGFA,VIM,WNT1,WNT11,WNT5A,WT1	192 (30)	29					PGR,RELA
W7	chemical reagent		2	Activated		2.156	2.1e-22	0.0001	Akt,Calmodulin,CaMKII,Cpla2,CREB1,cyclic AMP,EGFR,ERK,ERK1/2,JUN,MAP2K1,Mapk,MAPK1,NFKBIA,PTK2,RAC1,RAF1,SMPD1,SRC,SRF,Sry,STK38,TAC1,VCAM1,W7	ABCG2,ACSL5,ADAMTS5,ADH1C,ADRA2A,AGTR1,AKR1B10,AKR1C3,ALOX15B,ANGPTL2,ANXA1,APLN,ARTN,BCL11A,BDNF,BGN,BTN3A3,CASP1,CCL28,CCN4,CCR1,CCR3,CCRL2,CD274,CD37,CDA,CDH10,CDKN1C,CGREF1,CH25H,CHGA,CHN1,CHST4,CLDN5,COCH,COL2A1,CP,CPS1,CRABP2,CRYAB,CTNNA2,CTSF,CTSV,CXCL2,CXCL6,CXCR6,CYGB,CYP1B1,CYP2A6 (includes others),DCN,DEPTOR,DIO2,DMBT1,DSC2,DUOX2,EGLN3,EMP3,ENO2,EPHA6,ERO1A,FBXO32,FES,FGFBP1,FLNC,FOXE1,FOXF2,FRZB,FST,FUT11,GALR1,GNG2,GPNMB,GPRC5B,HTR2C,IFITM1,IGFBP6,IGFBP7,IGSF9B,IL1B,IL6,INHA,INSM1,ITGA4,ITGA5,ITGB2,ITGB7,IVL,KCND2,KDR,KIRREL1,KYNU,LDB3,LDHA,LEF1,LGI3,LINGO1,MDGA1,MGAT4C,MNS1,MSI1,MT1F,MX2,NDRG1,NES,NEURL1B,NEUROG3,NMI,NNAT,NPPB,NQO1,NR5A1,NT5E,OLFML2A,P4HA1,PCDH19,PCSK1,PDE3A,PDE3B,PDE4B,PDK1,PFKFB4,PITX2,PIWIL1,PLAAT2,PLAUR,PNMT,PRDM1,PRDM16,PTH1R,PTN,PTPRR,PTPRZ1,RGS4,RIPOR2,RSPO2,S100A9,SAA1,SCD,SEMA6D,SERPINB2,SFRP4,SFTPC,SLC2A1,SLC2A2,SLC2A3,SLC6A1,SLC6A14,SLIT2,SNAI2,SOCS2,SOSTDC1,SOX5,SPAG4,SPOCK3,SPP1,SPRED3,SRD5A1,SRXN1,ST3GAL2,STC1,SULT1E1,SYK,SYT2,TAT,TF,TIAM1,TNC,TNFAIP3,TNFRSF11A,TNNT3,TPH1,TSPOAP1,TYMP,UGT1A1,UGT8,UNC5B,VEGFA,VIM,WNT5A,WT1,YPEL1	181 (25)	25				CD14,FOXL2	Calmodulin,CaMKII,CREB1,cyclic AMP,ERK,ERK1/2,JUN,MAPK1,RAF1,SMPD1,SRC,STK38,TAC1,VCAM1
Lh	complex		2			-1.372	2.14e-22	0.0001	ADCY,Akt,AKT1,CDK5,CGA,CREB1,CYP19A1,ERK,ERK1/2,Gsk3,GSK3B,HSD11B1,IRS1,ITGB1,JAK2,Lh,LHCGR,Mapk,MAPK1,MAPK3,MMP2,MMP9,Pka,SHC1,Sod,STAT1,STAT5B,STS	A1BG,ACP5,ACSL5,ACTA2,ADAMTS1,ADAMTS5,ADH1C,AKR1B10,ALDH1A3,ANKH,APLN,AR,BCL11A,BDNF,BGN,BTN3A3,C1R,CASP1,CCDC141,CCND2,CCR1,CCRL2,CD274,CD70,CDA,CDH10,CDKN1C,CDO1,CGREF1,CH25H,CHGA,CLDN5,COCH,COL19A1,COL8A1,CORIN,CRABP2,CSTA,CTNNA2,CTSV,CXCL13,CYP1A1,CYP1B1,CYP2A6 (includes others),CYP2B6,DEPTOR,DIO2,DMBT1,DSC2,DUOX2,EEF1A2,EGLN3,FBLN1,FBN2,FBXO32,FES,FLNC,FOXE1,FST,FSTL1,FUT11,GALR1,GBP6,GJA1,GNG2,GPNMB,HPGD,HTR2C,HUNK,IFITM2,IGFBP3,IGFBP7,IGSF9B,IL13RA2,IL6,INHA,INHBB,INPP5D,ITGA4,ITGA5,ITGA9,ITGB2,ITGB7,KCND2,KCNMA1,KIRREL1,KLF11,KLF2,KYNU,LCN2,LEF1,LOX,LOXL1,MDGA1,MGAT4C,MMP10,MNS1,MOXD1,MSI1,MX2,MYBPHL,MYCN,NDRG1,NEURL1B,NMI,NNAT,NNMT,NPPB,NT5E,OLFML2A,OLFML3,PAPPA,PCDH19,PCSK1,PDE3A,PDE3B,PFKFB4,PITX2,PIWIL1,PLAAT2,PLAUR,PLTP,PNMT,PRDM1,PRDM16,PTN,PTPRR,PTX3,PVT1,RIPOR2,RSPO2,SAA2,SCD,SEMA5B,SEMA6D,SERPINB2,SFRP4,SFTPC,SLC2A1,SLC2A2,SLC2A3,SLC34A2,SLC6A1,SLC6A14,SNAP25,SPAG4,SPOCK3,SPRED3,SRD5A1,SRXN1,SSTR2,STC1,SULT1E1,TACR1,TET1,TF,TFEC,TMEM45B,TNC,TNFAIP3,TOX,TYMP,UGT1A1,UGT8,UNC5B,VDR,VEGFA,VIM,WNT5A,WT1,YPEL1,ZNF385B	172 (28)	28	estradiol benzoate,estriol,INHBA,LEP,PAX8,THRA	clonidine,DAZ2,DHH,hexachlorobenzene,IL1,muscimol,raloxifene,testosterone enanthate		17-hydroxyprogesterone,androgen,androstenedione,ARNTL,CDK5,CREB1,CTNNB1,cyclic AMP,CYP11B2,DUSP1,ERK,ERK1/2,HSD11B1,hydrocortisone,ITGB1,MAPK1,MMP2,NTF3,PLAT,RGS16,SFRP4,SGK1,STAT5B,testosterone,TNFAIP6,VEGFA	ADCY,ILK,ITGB5,SMARCA4
U73122	chemical reagent		2			0.376	1.73e-21	0.0001	ACACA,Akt,AKT1,AMPK,CaMKII,CHUK,CREB1,ERK,ERK1/2,Focal adhesion kinase,IKBKB,KNG1,Mapk,MAPK1,MAPK3,NFkB (complex),Pkc(s),PLC,PRKCA,PRKCD,PRKD1,PTK2,RAS,RHOA,STAT3,U73122	ACP5,ACSL5,ADH1C,ADRA2A,AGTR1,AKR1B10,AKR1C1/AKR1C2,AKR1C3,ALDH1A3,ANKH,APLN,BATF,BCL11A,BDKRB2,BDNF,BGN,BTN3A3,C1R,CA9,CCN4,CCND2,CCR1,CCRL2,CD274,CD70,CDA,CDH10,CDKN1C,CGREF1,CH25H,CHGA,CLDN8,COCH,COL8A1,CP,CRABP2,CRP,CTNNA2,CTSF,CTSV,CXCL2,CXCL3,CXCL6,CXCR6,CYP1A1,CYP1B1,CYP2A6 (includes others),CYP2B6,DCN,DEPTOR,DIO2,DMBT1,DOK5,DSP,EGLN3,ENPP1,FES,FGFBP1,FLNC,FOXE1,FOXF2,FST,FSTL1,FUT11,GALR1,GAS6,GBP6,GJA1,GNG2,GPNMB,GSTA2,HAVCR1,HPGD,HTR2C,HUNK,IFITM1,IFITM2,IGFBP6,IGFBP7,IGSF9B,IL13RA2,ITGA4,ITGA5,ITGB2,ITGB7,IVL,KCND2,KCND3,KCNJ2,KIRREL1,KYNU,LCN2,LDHA,LEF1,LGALS7/LGALS7B,LIPG,LOX,LRP2,MDGA1,MGAT4C,MMP10,MNS1,MSI1,MX2,MYCN,NCOA7,NDRG1,NEURL1B,NEUROG3,NMI,NNAT,NPPB,NQO1,NT5E,OLFML2A,P4HA1,PCDH19,PCSK1,PDE3A,PDE3B,PDK1,PFKFB4,PITX2,PIWIL1,PLAAT2,PLAUR,PLCB1,PNMT,PRDM1,PRDM16,PTN,PTPRR,PTX3,RAB3C,RIPOR2,RSPO2,S100A9,SAA1,SCD,SEMA6D,SERPINB2,SFRP4,SFTPC,SLC15A1,SLC16A3,SLC22A4,SLC2A1,SLC2A2,SLC2A3,SLC6A1,SLC6A14,SLC6A8,SLIT2,SNAI2,SOCS2,SOX5,SPAG4,SPOCK3,SPRED3,SRD5A1,SRXN1,STC1,TFEC,TNC,TNFAIP3,TNFRSF10C,TNFRSF11A,TNS1,TYMP,UGT1A1,UGT8,ULBP2,UNC5B,VDR,WT1,YPEL1,ZNF395	177 (26)	26				progesterone	AGTR1,Ca2+,CaMKII,CHUK,CREB1,CRH,cyclic AMP,ERK,ERK1/2,Focal adhesion kinase,ICAM1,K ATP Channel,KNG1,MAP2,MAPK1,MMP14,MMP2,PPP1R1B,PRKCD,PRKD1,sphingomyelinase,sphingosine-1-phosphate,VCAM1
phenylhydrazine	chemical toxicant		3			-1.544	1.99e-21	0.0001	ALOX12,BAX,CASP1,CASP8,CHUK,CREB1,CTNNB1,ERK,HMOX1,Ho,IKBKB,IL1B,IRF3,LOX,MAP2K1,MAPK1,MAPK8,NFkB (complex),NFKB1,NLRP3,P38 MAPK,PDGFRB,phenylhydrazine,PI3K (complex),Pkc(s),PRKN,PTK2,RAC1,SMPD1,STAT1,STK4,TBK1,Tlr	A4GALT,ABCC2,ABCG2,ACP5,ACSL5,ADAMTS5,ADH1C,ADRA2A,AGTR1,AHRR,ALDH1A3,ANGPTL3,ANKH,ANXA1,APCS,APOB,APOD,AR,AVPR1A,BCL11A,BTN3A3,C1R,CA9,CASP1,CCL28,CCR1,CCR3,CDA,CDH10,CGREF1,CHGA,CLDN5,CLDN8,COCH,COL3A1,CP,CRABP2,CRP,CRYAB,CTNNA2,CTSF,CXCL10,CXCL3,CXCR6,CYP2A6 (includes others),CYP2B6,DCN,DEPTOR,DIO2,DMBT1,DOK5,DUOX2,EGLN3,ENO2,ERO1A,FES,FGFBP1,FLG,FLNC,FOXC1,FOXE1,FOXF2,GALR1,GAS6,GBP6,GJA1,GLI3,GNG2,GPNMB,GPRC5B,HTR2C,IFITM2,IGFBP6,IGFBP7,IGSF9B,IL13RA2,IL1B,IL6,INHA,ITGA4,ITGB2,IVL,KCND2,KCND3,KCNH8,KCNJ2,KIF15,KIFC1,KYNU,LCN2,LDB3,LDHA,LEF1,LGALS7/LGALS7B,LIMD2,LINC02432,LMX1B,LOX,MDGA1,MEF2C,MFAP2,MGAT4C,MMP10,MMP23B,MNS1,MTMR7,MX2,NCOA7,NDRG1,NEFL,NES,NEURL1B,NNAT,NPPB,NPR1,NR2F2-AS1,NT5E,OLFML2A,P4HA1,PAPPA,PCDH19,PDE3A,PDE3B,PDK1,PDK4,PDPN,PITX2,PIWIL1,PLA1A,PLAAT2,PNMT,POU5F1,PRDM1,PRSS35,PTN,PTPRR,PTX3,RAB3C,RGCC,RGS4,RGS5,RIPOR2,RSPO2,S100A9,SAA1,SAA2,SCD,SEMA3A,SEMA6D,SFRP4,SFTPC,SH3BP5,SIX1,SLC16A3,SLC22A4,SLC2A1,SLC2A3,SLC51B,SLC6A1,SLIT2,SNAI2,SNAP25,SOX5,SPAG4,SPOCK3,SPRED3,SRD5A1,SRXN1,SSTR2,STC1,TMSB15A,TNFRSF10C,TNFRSF11A,TNNT3,UGT1A1,ULBP2,UNC5B,VDR,VEGFA,VIM,WNT1,WNT11,YPEL1,ZMAT3,ZNF395	185 (33)	32				ALOX12,bilirubin,iron	LOX
losartan potassium	chemical drug		2			-0.14	3.19e-21	0.0001	AGTR1,Akt,Ap1,collagenase,Creb,CREB1,EIF4EBP1,ERK,ERK1/2,JAK2,Jnk,JUN,losartan potassium,Mapk,MAPK1,MAPK8,NFkB (complex),P38 MAPK,PI3K (complex),PRKAA,REN,Smad2/3,SMAD7,STAT3,TGFB1,XDH	ABCC2,ABCG2,ABLIM3,ACSL5,ADGRG2,ADH1C,ADRA2A,AGTR1,AK1,AKR1B10,ALDH1A3,ALDOB,ALOX5,ANGPTL2,ANKH,APLN,APOD,AR,ARTN,AVPR1A,BATF,BCL11A,BDKRB2,BMP5,BTN3A3,C1R,C4BPB,CA9,CCR3,CCRL2,CD300A,CD70,CDA,CDH10,CEACAM5,CGREF1,CHGA,CHRD,CHST11,CHST4,CLCA2,CLMN,CNN3,COCH,COL16A1,COL3A1,COL5A1,COL8A1,CP,CRABP2,CTNNA2,CTSV,CXCL10,CXCL13,CXCL3,CXCL6,CXCR6,CYGB,CYP1A1,CYP1A2,CYP2A6 (includes others),DCN,DEPTOR,DIO2,DMBT1,DOK5,DUOX2,EGLN3,ELMO1,ENO2,F5,FES,FGFBP1,FLNC,FOXC1,FOXE1,FRZB,FST,FUT11,FXYD6,GABRB2,GALR1,GAS6,GAS7,GBP6,GJA1,GJA5,GNG2,GPNMB,GPR158,GPRC5B,GRID2,HAVCR1,HTR2C,IFITM1,IFITM2,IGFBP6,IGFBP7,IGSF9B,IL1B,IL6,INHBB,INPP5D,ITGA4,ITGA5,ITGB7,IVL,KCND2,KCND3,KDR,KIRREL1,KLF2,KYNU,LDB3,LEF1,LGALS7/LGALS7B,LOXL1,LOXL2,LRP2,MDGA1,MFAP2,MFAP4,MGAT4C,MNS1,MSI1,MX2,NCOA7,NEFL,NES,NEURL1B,NEUROG3,NID2,NMI,NMNAT2,NNAT,NNMT,NPR1,OLFML2A,P4HA1,PCDH19,PCSK1,PDE3A,PDE3B,PDE4B,PDK1,PDK4,PDLIM4,PFKFB4,PIWIL1,PLAAT2,PLCB1,PLOD2,PNMT,PRDM1,PRDM16,PTH1R,PTN,PTPRR,RAB3C,RAMP2,RGCC,RGS4,RIPOR2,RSPO2,SEMA3A,SFRP4,SIX1,SLC13A3,SLC16A3,SLC22A4,SLC2A2,SLC51B,SLC6A1,SLC6A14,SOCS2,SOX5,SPOCK3,SPP1,SPRED3,SRD5A1,SRXN1,SSTR2,STC1,SYK,TACR1,TENM4,TF,TFAP2A,TFEC,TMEFF1,TNFRSF10C,TNNT2,TNNT3,TNS1,UCA1,UGT1A1,UGT8,ULBP2,VIPR1,WNT1,WNT11,WNT5A,YPEL1,ZMAT3	204 (26)	26				MAP2,MAPT,REN,SMAD7	AGTR1,Agtr1b,bilirubin,Ca2+,CACNA1C,CCN2,collagenase,CREB1,CXCL10,CYBB,cyclic AMP,ERK,ERK1/2,IL18,ITGB5,JUN,MAPK1,PDGFA,POSTN,progesterone,PTHLH,RBP4,Rsk,TGFB1,TGFB3,TGFBR2,VCAM1,XDH
androstenedione	chemical - endogenous mammalian		3			-1.439	5.21e-21	0.0001	Akt,AKT1,androgen,androstenedione,Ap1,AR,BRCA1,CASP8,CDK2,CDKN1A,CDKN1B,Creb,CREB1,CREBBP,CTNNB1,Cyclin E,CYP3A4,diclofenac,docetaxel,E2f,E2F1,EGFR,ELK1,EP300,ERBB2,ESR1,FOXP3,Hsp27,Jnk,Mapk,MAPK1,MAPK3,MAPK7,Mek,NCOA2,NFkB (complex),Nr1h,NR1I3,NR3C1,NR4A1,okadaic acid,Pka,RB1,RBP1,RELA,RNA polymerase iii,SHC1,SMARCA4,SNAI2,SRC,SRC (family),SRD5A1,SREBF2,STAT3,STUB1,WT1	ABCC2,ABLIM3,ACSL5,ADAMTS1,ADAMTS5,ADGRL3,ADRA2A,AHRR,AK1,AKR1B10,AKR1C3,ALDOC,ALOX5,ANGPTL2,APCDD1,APCS,APLN,APOA2,AR,ARHGDIB,ARL10,ATP12A,ATP4B,ATP6V1B1,BATF,BDKRB2,BDNF,BEND5,BTN3A3,C1R,C2CD6,C4BPB,C6orf141,CA9,CARD16,CCN4,CCR1,CD200,CD274,CDA,CDH10,CDH2,CDKN1A,CDKN1C,CDO1,CEACAM5,CENPF,CFP,CGREF1,CHRD,CHRM2,CHST2,CKB,CLDN5,CLDN8,CLIC2,CLIC3,CLMN,COCH,COL16A1,COL3A1,COL5A1,CORIN,CP,CSTA,CTNNA2,CTSF,CTSV,CXCL13,CXCR6,CYB5R2,CYP1A2,CYP2A6 (includes others),CYP2B6,DCDC2,DEPTOR,DIO2,DIRAS3,DMBT1,DOK5,DSC2,DSP,DUSP13,DYSF,EGLN3,ELMO1,EMP3,ENO2,ENPP1,ERO1A,ESPN,FBLN1,FBXO32,FES,FGF9,FGFBP1,FLNC,FLT4,FMN1,FOXC1,FOXE1,FRZB,FSTL1,FUT11,FXYD3,FXYD6,GALR1,GAS6,GAS7,GJA5,GLI3,GNG2,GOPC,GPNMB,GPR158,GREB1,GSTA2,HAVCR1,HES7,HOPX,HPGD,HTR2C,HUNK,HYAL1,IFITM2,IGSF9B,IL6,INHA,INSM1,IRS4,ITGA4,ITGA5,ITGB2,ITGB7,KCND2,KCND3,KCNJ2,KCNMA1,KIF15,KIFC1,KIRREL1,KISS1R,KLF11,KYNU,LCN2,LDHA,LEFTY1,LGALS7/LGALS7B,LIMD2,LINC00589,LIPG,LMX1B,LOX,LOXL2,LRATD1,LRP2,MAN1A1,MAPK11,MAPK12,MAPK4,MDGA1,MEF2C,MEIS2,MFAP2,MGAT4C,MMP10,MMP23B,MNS1,MSI1,MT1F,MTMR7,MX2,MYOM2,NCOA7,NEURL1B,NEUROG3,NLGN1,NMI,NNAT,NNMT,NPPB,NPR3,NR5A1,NTNG1,OLFML2A,P4HA1,PAEP,PCDH18,PCDH19,PCP4,PCSK1,PCSK1N,PCSK9,PDE3A,PDE3B,PDE4B,PDK1,PDLIM4,PDPN,PFKFB4,PITX2,PIWIL1,PLAAT2,PLCB1,PLOD2,PLTP,PRDM16,PRSS35,PTH1R,PTN,PTPRR,RAB3C,RAMP2,RIPOR2,RLN3,ROBO2,RRM2B,RSPO2,RTN4RL1,S100A9,SAA2,SAMD9,SCD,SEMA5B,SEMA6D,SERPINA5,SERPINB2,SFRP4,SHROOM1,SLC16A3,SLC1A6,SLC22A4,SLC2A1,SLC2A2,SLC39A4,SLC51B,SLC6A1,SLC6A14,SLC6A8,SLC9A2,SNAP25,SOSTDC1,SOX5,SP4,SPAG4,SPOCK3,SPP1,SPRED3,SRD5A1,SRXN1,SRY,STC1,SYK,SYT2,TACR1,TAT,TENM4,TF,TFEB,TMCC3,TNFRSF10C,TNFRSF11A,TNFSF10,TNNT2,TNS1,TSPAN5,TUBA3E,TUBB1,UGT1A1,UGT1A3,ULBP2,UNC5C,VEGFA,WNT1,WNT11,WNT5A,WT1,YPEL1	278 (56)	56	8-bromo-cAMP,beta-naphthoflavone,CG,finasteride,FSH,isobutylmethylxanthine,Lh,phenobarbital	dutasteride,hydrocortisone,ketoconazole,LEP		AR,AVP,estrone,progesterone,testosterone	NR1I3
IL6R	transmembrane receptor	0.094	2			0.077	8.85e-21	0.0001	CDK2,CREB1,ERK,ERK1/2,IL6R,JAK,Jnk,Mapk,MAPK1,MMP2,NFkB (complex),P38 MAPK,PI3K (complex),PTGS2,RELA,SHC1,SMAD3,STAT,STAT1,STAT3	ACP5,ACSL5,ACTA2,ADAMTS5,ADGRL3,ADH1C,ADRA2A,AHRR,AKR1B10,ALDH1A3,APLN,AR,ARHGDIB,BATF,BCL11A,BDNF,BTN3A3,C1R,CA9,CCN4,CCR1,CD274,CD70,CDA,CDH10,CDKN1A,CGREF1,CH25H,CHGA,CLDN5,COCH,COL2A1,CRABP2,CRP,CRYAB,CSTA,CTNNA2,CTSV,CXCL10,CXCL13,CXCL2,CXCL3,CXCL6,CYP1B1,CYP2B6,DEPTOR,DIO2,DMBT1,DOK5,DUOX2,EGLN3,ELMO1,ENPP1,FES,FLNC,FOXE1,GALR1,GAS6,GNG2,GPNMB,GSTA2,HAVCR1,HPGD,HTR2C,IFITM2,IGFBP7,IGSF9B,IL1B,IL6,INHA,ITGA4,ITGB2,ITGB7,IVL,KCND2,KCND3,KDR,KLF11,KRT23,KYNU,LCN2,LDB3,LDHA,LEF1,LGALS7/LGALS7B,LOX,LRP2,MDGA1,MEF2C,MGAT4C,MMP10,MNS1,MX2,MYCN,NCOA7,NDRG1,NES,NEURL1B,NEUROG3,NMI,NNAT,NPPB,NPR1,NR5A1,NT5E,NTN1,OLFML2A,PCDH19,PCSK1,PDE3A,PDE3B,PDE4B,PDK1,PDK4,PFKFB4,PITX2,PIWIL1,PLAAT2,PLAUR,PNMT,POU5F1,PRDM1,PTN,PTPRR,RAB3C,RIPOR2,RSPO2,SAA1,SAA2,SEMA6D,SFRP4,SFTPC,SLC16A3,SLC22A4,SLC2A1,SLC2A2,SLC2A3,SLC51B,SLC6A1,SLIT2,SNAP25,SOX5,SPAG4,SPOCK3,SPRED3,SRD5A1,SRXN1,SSTR2,STC1,TACR1,TET1,TNC,TNFAIP3,TNFRSF10C,TNFRSF11A,TNNT3,TNS1,TYMP,UGT1A1,ULBP2,VDR,VEGFA,VIM,WNT1,WT1,YPEL1,ZMAT3	167 (20)	20	(+)-MK-801,Ca2+,CD38,CEBPA,E. coli B5 lipopolysaccharide,ERBB2,FSH,Hdac,IL5,medroxyprogesterone acetate,MITF,progesterone,PTH	NFAT5,OSM,RARA		A2M,CCL5,chemokine,CREB1,CXCL10,CXCL5,ERK,ERK1/2,ICAM1,IGF2,IgG,JAK,JAK1,L-tyrosine,MAPK1,MMP2,NAMPT,RELA,SST,STAT,TAC1,TNFSF11,VEGFA	TGFBR2,VCAM1
C5AR1	G-protein coupled receptor	0.129	2			-1.289	2.52e-20	0.0004	Akt,BRAF,C5AR1,CEBPB,CEBPD,ERK1/2,FCGR2A,Mapk,MAPK1,MAPK3,NFkB (complex),NFKBIA,P38 MAPK,PI3K (complex),Pka,RAF1	ACTA2,ADAMTS5,ADH1C,ADRA2A,AGTR1,AKR1B10,AKR1C3,ALDH1A3,ALOX15B,ANXA1,APCDD1,APCS,APLN,APOB,AR,BCL11A,BDNF,BGN,BTN3A3,C1R,CASP1,CCN4,CCR1,CD274,CD37,CD70,CDKN1C,CDO1,CGREF1,CH25H,CHN1,CLDN5,COL2A1,CP,CRABP2,CRYAB,CSTA,CTNNA2,CTSF,CTSV,CXCL2,CXCL3,CXCL6,CYP1B1,CYP2A6 (includes others),DCN,DEPTOR,DIO2,DMBT1,DOK5,DUOX2,EGLN3,EMP3,ENPP1,ENTPD2,ERO1A,FBLN1,FES,FGFBP1,FKBP6,FLNC,FOXF2,FST,FUT11,GAS6,GLIPR2,GNG2,H4C8,HPGD,IFITM1,IGFBP3,IGFBP6,IGFBP7,IL13RA2,IL1B,IL6,INHA,ITGA4,ITGB2,ITGB7,KCND3,KDR,KIRREL1,KLF2,KYNU,LCN2,LDB3,LDHA,LEF1,LGALS7/LGALS7B,MEF2C,MMP10,MNS1,MSI1,MT1F,MX2,MYCN,NCOA7,NDRG1,NES,NEUROG3,NMI,NPPB,NPR1,NQO1,NT5E,OLFML2A,PCSK1,PFKFB4,PITX2,PLAAT2,PNMT,PRDM1,PRDM16,PTN,PTPRZ1,PTX3,RAB3C,RGS4,RLN3,SAA1,SAA2,SCD,SEMA6D,SIM2,SLC16A3,SLC22A4,SLC2A1,SLC2A2,SLC5A12,SLC6A14,SLIT2,SOCS2,SOX5,TF,TFEC,TIAM1,TM4SF1,TNC,TNFAIP3,TNFRSF10C,TNFRSF11A,TNNT3,TSPOAP1,TYMP,UGT1A1,UGT8,ULBP2,VDR,VEGFA,VIM,WT1,XIST,ZMAT3	154 (16)	16	bucladesine,C5,CARD9,CCL5,PLAU,PLAUR,TGFB1	CpG oligonucleotide,NR5A2,progesterone,SB-431542,simvastatin,ST8SIA1		BRAF,Ca2+,CEBPB,CXCL2,ERK1/2,IL12 (complex),IL17A,IL23A,L-glutamic acid,MAPK1,MMP1,RAF1	CD46,cyclic AMP,DCN,IL12 (family),IL5
sphingosine-1-phosphate	chemical - endogenous mammalian		2			0.453	4.28e-20	0.0001	ADCY,adrenoceptor,Akt,AKT1,Ap1,AR,CDC42,CHUK,CREB1,EGFR,ENPP2,ERK,ERK1/2,Hdac,IKBKB,IRF3,MAP2K1,Mapk,MAPK1,MAPK14,MAPK8,MAPK9,MMP1,MTOR,NFkB (complex),NOS2,P38 MAPK,Pdgf (complex),Pkc(s),PLC,PLD1,PLD2,PPARG,PTK2,RAC1,RAS,RHO,Smad,SMAD2,SMAD3,sphingosine-1-phosphate,SRC,SRC (family),ST14,STAT3,TAZ,tretinoin,YAP1	ABCA12,ABCC2,ABCG2,ACSL5,ACTA2,ADAMTS1,ADAMTS5,ADGRL3,ADH1C,ADRA2A,AGTR1,AKR1B10,AKR1C1/AKR1C2,ALDOC,ALOX15B,ALOX5,ANKH,APCDD1,APOA2,ASB2,ATOH8,ATP6V0A4,BATF,BCL11A,BGN,BTN3A3,C1R,C20orf197,CA9,CCN4,CCR1,CCR3,CD101,CD274,CD70,CDA,CDH10,CDKN1C,CDO1,CEACAM5,CFP,CGREF1,CH25H,CHGA,CHRD,CHRM2,CLDN8,CNR1,COL3A1,COL5A1,COL8A1,CORIN,CPA1,CPLX2,CRP,CRYAB,CTNNA2,CTNNA3,CTSF,CTSV,CXCL10,CXCL2,CXCR6,CYP1A2,CYP1B1,CYP2A6 (includes others),CYP2B6,CYP2W1,CYP4B1,DAAM2,DEPTOR,DMBT1,DMC1,DOK5,DPYSL3,DSC2,DSP,DUOX2,EGLN3,ELMO1,ENPP1,ERO1A,ESPN,FAM238C,FBLN1,FES,FGFBP1,FLNC,FOXC1,FOXE1,FOXF2,FSTL1,FUT11,GALR1,GAS6,GBP6,GNG2,GPNMB,GPR158,GPRC5B,GPX2,GSTA2,H19,HAVCR1,HOPX,HOXA3,HTR2C,HUNK,IFITM2,IGFBP7,IGSF9B,IL13RA2,IL6,INPP5D,INSM1,ITGA5,ITGA8,JAML,KCND3,KDR,KIF15,KIRREL1,KLF2,KYNU,LDB3,LDHA,LEFTY1,LOX,LOXL2,LRATD1,LRP4,MAPK11,MAPK4,MDGA1,MEIS2,MGAT4C,MMP10,MNS1,MSI1,MT1F,MUC13,MX2,NAT2,NCOA7,NDRG1,NEFL,NEURL1B,NEUROG3,NID2,NLRP2,NNAT,NR5A1,NRGN,NT5E,NTN1,OLFML2A,ONECUT1,OPRK1,P4HA1,PCDH19,PCSK1,PCSK1N,PDE3A,PDE3B,PDE4B,PDLIM4,PFKFB4,PIWIL1,PLA1A,PLAAT2,PLOD2,PLTP,PNMT,PRDM1,PRDM16,PRPH2,PTH1R,PTN,PTPRR,PTPRZ1,RAB3C,RGS4,RGS5,RIPOR2,ROBO2,RRM2B,RSPO2,S100A9,SAA1,SEMA5B,SEMA6D,SFTPC,SHROOM1,SIM2,SIX1,SLA,SLAMF7,SLC16A3,SLC22A4,SLC2A1,SLC2A2,SLC2A3,SLC51B,SLC6A1,SLC6A14,SLIT2,SMO,SOCS2,SOX5,SPAG4,SPOCK3,SPRED3,SRXN1,SRY,SSTR2,ST3GAL2,STC1,SULT1E1,TACR1,TFEC,THSD4,TLCD3B,TMEFF1,TNC,TNFRSF10C,TNFRSF11A,TNNT3,TNS1,TYMP,UGT1A1,UGT8,ULBP2,UNC5C,VIM,WNT1,WNT11,ZFP42,ZMAT3,ZNF395	239 (48)	48	cobalt chloride,EGF,HNF1A,Ige,IGF2,IgG,N-acetylsphingosine,TGFB1	desipramine,Insulin,LDLR,lysophosphatidic acid,N-butyldeoxynojirimycin,TGFB3,U73122		ANGPT1,AR,Ca2+,CCN2,CHUK,CREB1,CXCL10,CXCL2,cyclic AMP,ERK,ERK1/2,FHL2,HSD11B1,ICAM1,JUN,MAP2K1/2,MAP2K2,MAPK1,MMP14,PAK1,PDGFA,RARA,Ras homolog,RXRA,S1PR3,SRC,SRC (family),TAZ,THBS1,TNFSF11,VIM,YAP1	ADCY,CCL5,cyclic GMP,Hdac,HIF1A,IL12 (complex),LEP,MMP1,PLA2G2A,sPla2,VCAM1
IL1RN	cytokine	-2.245	2			1.776	5.45e-20	0.0016	Ca2+,IFNG,IL1,IL1R1,IL1RN,IRAK1,JUN,LPL,NFkB (complex),NFKBIA,NOS2,Pkc(s),PRKD1,SMPD1,Sod,TGFB1,TNF	A4GALT,ABCC2,ACP5,ACTA2,ADAMTS1,ADAMTS5,ADGRG2,AK1,AKR1B10,AKR1C1/AKR1C2,ALDH1A3,ALDOB,ALOX5,ANGPTL2,ANKH,APCS,APLN,ARHGDIB,ARTN,ATP6V1B1,AVPR1A,BGN,BST1,BTN3A1,BTN3A3,C4BPB,CASP1,CCL28,CCN4,CCR3,CCRL2,CD200,CD274,CD300A,CD70,CDH2,CDKN1C,CDO1,CEACAM5,CFP,CGAS,CGREF1,CH25H,CHST11,CHST2,CHST4,CLCA2,CNN3,CNR1,COL16A1,COL3A1,COL5A1,COL8A1,CP,CSTA,CTSF,CTSV,CXCL10,CXCL13,CXCL3,CXCL6,CXCR6,CYGB,CYP1A2,CYP2A6 (includes others),CYP2B6,DEPTOR,DMBT1,DOK5,DSC2,DUOX2,DUOXA2,EGLN3,ELMO1,ENO2,ENPP1,ENTPD2,ERO1A,F5,FAH,FBLN1,FBXO32,FKBP6,FLG,FLT4,FOXC1,FOXE1,FOXF2,FRZB,FST,FXYD6,GABRB2,GAS6,GAS7,GBP6,GCNT1,GJA1,GJA5,GLIPR2,GMPR,GNA15,GNG2,GPR158,GPRC5B,GRID2,GSTA2,GUCY1A2,H2AC15,H2BC8,HAPLN1,IDO2,IFITM1,IFITM2,IGFBP3,IGFBP7,IL13RA2,IL1B,IL1RAP,IL6,INHBB,INPP5D,IRS4,ITGA4,ITGA5,ITGB2,ITGB7,KCND2,KCND3,KCNMA1,KRT23,KYNU,LCN2,LDHA,LEF1,LGALS7/LGALS7B,LOXL1,LOXL2,MFAP2,MFAP4,MMP10,MX2,MYCN,NCOA7,NDRG1,NMI,NMNAT2,NPPB,NPR1,NT5E,NTN1,OLFML2A,OLFML2B,P4HA1,PCP4,PCSK1,PCSK9,PDE4B,PDK1,PDK4,PDLIM4,PDPN,PLA1A,PLOD2,POU5F1,PRDM1,PTH1R,PTN,PTPRB,PTPRZ1,RAB3C,RAMP2,RCN3,RGS4,RGS5,S100A9,SAA2,SAA4,SAMD9,SCGB1A1,SEMA3A,SERPINA5,SFTPC,SLC13A3,SLC16A3,SLC22A4,SLC26A9,SLC2A1,SLC2A3,SLC51B,SLC6A1,SLIT2,SNAI2,SOCS2,SOX5,SP4,SPAG4,SPP1,STC1,SYK,SYT4,TENM4,TF,TFAP2A,TFEC,TM4SF1,TMEM52B,TMOD1,TNC,TNFAIP3,TNFRSF10C,TNFRSF11A,TNFSF10,TNNT3,TOX,TRPV6,TSHZ1,TUB,TYMP,UCA1,ULBP2,UNC5B,VEGFA,VIM,VIPR1,WFDC12,WNT1,WNT11,WNT5A,WT1,XIST,ZNF365	231 (17)	17	ATP,CEBPA,CHUK,cyclic AMP,E. coli B4 lipopolysaccharide,EHF,FSH,GC-GCR dimer,IKBKG,LEP,LEPR,MMP2,monophosphoryl lipid A,NFAT5,NR5A2,peptidoglycan,PRKCD,TNFSF11	AHI1,colchicine,DPP4,DUSP1,estriol,IL37,LY294002,NLRP12,NRAS,PD98059,SB203580,VCAN		Ca2+,chemokine,CYP1A2,IGFBP4,INS	CXCL5,HSD11B1,ICAM1,IFIH1,IL12 (complex),JUN,L1CAM,leukotriene D4,LIF,LIFR,MMP1,NTRK1,PELI1,PRKD1,RELA,RIPK2,SMPD1,VEGFA
RAC3	enzyme	0.114	3			0.243	6.74e-20	0.0003	Akt,AKT1,androgen,Ap1,AR,BRCA1,CAV1,CDH5,Creb,CREB1,CREBBP,CTNNB1,EGFR,EP300,ERBB2,ERK,ERK1/2,ESR1,Focal adhesion kinase,FYN,GAB2,GRIN2B,HIF1A,Hsp27,IGF1R,IRS2,ITGB1,LYN,Mapk,MAPK1,MAPK14,MAPK3,MAPK7,Mek,MTOR,NCOA2,NEDD9,NFkB (complex),Nr1h,NR3C1,NR4A1,P38 MAPK,PI3K (complex),PIK3R1,Pka,PRKCD,PTK2,RAC1,RAC3,RAS,RELA,SHC1,SMAD3,SRC,SRC (family),SREBF2,STAT3,STAT5a/b,STUB1,SYK,Wnt	ABCG2,ACSL5,ACTA2,ADAMTS1,ADAMTS5,ADGRL3,ADRA2A,AHRR,AK1,AKR1B10,AKR1C3,ALDOC,ALOX5,APOA2,ARHGDIB,ATP12A,ATP4B,BATF,BCL11A,BDKRB2,BDNF,BTN3A3,C1R,C4BPB,CA9,CCN4,CCR1,CCRL2,CD200,CD24,CD274,CD300A,CD37,CD70,CDA,CDH10,CDH2,CDKN1A,CDKN1C,CDO1,CEACAM5,CENPF,CGREF1,CHRD,CHRM2,CHST2,CLDN8,CLIC3,CLMN,COCH,COL16A1,COL19A1,COL3A1,COL5A1,CORIN,CP,CRP,CSTA,CTNNA2,CTSF,CTSV,CXCL13,CXCR6,CYP1A2,CYP2A6 (includes others),CYP2B6,DAB1,DCDC2,DEPTOR,DIO2,DMBT1,DOK5,DSC2,DSP,DUOX2,EGLN3,ELMO1,EMP3,ENO2,ENPP1,ERO1A,ESPN,FBLN1,FBN2,FES,FGFBP1,FLNC,FLT4,FMN1,FOXC1,FOXE1,FRZB,FSTL1,FUT11,FXYD3,FXYD6,GALR1,GAS6,GAS7,GJA5,GLI3,GNG2,GOPC,GPNMB,GPR158,GREB1,GSTA2,HAVCR1,HES7,HOPX,HPGD,HTR2C,HUNK,HYAL1,IFITM2,IGFBP7,IGSF9B,IL1B,INHA,INSM1,ITGA5,ITGA9,ITGB7,KCND3,KCNJ2,KCNMA1,KIF15,KIFC1,KIRREL1,KISS1R,KLF11,KYNU,LCN2,LDB3,LEFTY1,LGALS7/LGALS7B,LIMD2,LMX1B,LOX,LOXL1,LOXL2,LRATD1,LRP2,LY9,MACROD2,MAN1A1,MAPK12,MDGA1,MEF2C,MFAP2,MGAT4C,MMP10,MMP23B,MNS1,MNX1,MSI1,MT1F,MTMR7,MX2,NCOA7,NEFL,NEURL1B,NLGN1,NMI,NNAT,NNMT,NPPB,NPR3,NR5A1,OLFML2A,OLFML3,P4HA1,PAEP,PAPPA,PARVB,PCDH18,PCDH19,PCP4,PCSK1,PCSK1N,PCSK9,PDE3A,PDE3B,PDE4B,PDK1,PDLIM4,PDPN,PFKFB4,PITX2,PIWIL1,PLAAT2,PLAUR,PLCB1,PLOD2,PLTP,PON3,PPFIA4,PRDM16,PRSS35,PTH1R,PTK6,PTPRR,RAB3C,RGCC,RIPOR2,RLN3,ROBO2,RRM2B,RSPO2,RTN4RL1,SAA1,SAA2,SAMD9,SEMA5B,SEMA6D,SERPINA5,SFRP4,SHROOM1,SLC15A1,SLC16A3,SLC1A6,SLC22A4,SLC2A2,SLC39A4,SLC51B,SLC6A1,SLC6A14,SLC6A8,SLC9A2,SOSTDC1,SOX5,SP4,SPAG4,SPOCK3,SPP1,SPRED3,SRD5A1,SRXN1,SRY,SSTR2,STC1,SULT1E1,SYT2,TACR1,TAT,TF,TFAP2A,TFEB,TIAM1,TNC,TNFRSF10C,TNFRSF11A,TNFSF10,TNNT2,TNS1,TUBA3E,TUBB1,TYMP,UGT1A1,ULBP2,UNC5C,VEGFA,VIM,WNT1,WNT11,WNT5A,WT1,YPEL1,ZFP42,ZMAT3	270 (61)	60		CREB1,EZH2,ibuprofen		AR,ITGB1,SNAI1
KT5823	chemical - kinase inhibitor		2			1.114	8.15e-20	0.0001	Akt,AKT1,CASP3,CHUK,Creb,CREB1,ERK,ERK1/2,IKBKB,KT5823,MAPK1,MAPK14,MAPK3,P38 MAPK,RAF1,RAS,Sfk,VASP	ACSL5,ADH1C,AKR1B10,AKR1C1/AKR1C2,AKR1C3,ANKH,ANXA1,APLN,ATP6V1B1,BCL11A,BGN,BTN3A3,CASP1,CCN4,CCR1,CD274,CD37,CD70,CDA,CDH10,CDH2,CDKN1A,CDKN1C,CGREF1,CH25H,CHGA,CHN1,CLDN5,CLDN8,CLMN,COCH,COL2A1,COL8A1,CP,CRABP2,CRYAB,CSTA,CTNNA2,CTSF,CTSV,CXCL2,CXCL3,CXCL6,CYP1A1,CYP1B1,DCN,DEPTOR,DIO2,DMBT1,DUOX2,EGLN3,EMP3,FES,FGFBP1,FLNC,FOXE1,FOXF2,FST,FSTL1,FUT11,GALR1,GJA1,GJA5,GNG2,GPNMB,HPGD,HTR2C,HUNK,IFITM1,IGFBP3,IGFBP6,IGFBP7,IGSF9B,IL1B,IL6,ITGB2,IVL,KCND2,KDR,KIRREL1,KYNU,LCN2,LDB3,LDHA,MAPK11,MDGA1,MEF2C,MGAT4C,MMP10,MNS1,MSI1,MT1F,MX2,MYCN,NDRG1,NES,NEURL1B,NMI,NNAT,NPPB,NPR1,NQO1,NT5E,OLFML2A,PCDH19,PCSK1,PDE3A,PDE3B,PDE4B,PFKFB4,PITX2,PIWIL1,PLAAT2,PLAUR,PNMT,PRDM1,PRDM16,PTN,PTPRR,PTX3,RIPOR2,RSPO2,SEMA6D,SFRP4,SFTPC,SLC2A1,SLC2A3,SLC6A1,SLC6A14,SLIT2,SNAI2,SOCS2,SPAG4,SPOCK3,SPRED3,SRD5A1,SRXN1,STC1,TACR1,TF,TIAM1,TNC,TNFAIP3,TNFRSF11A,TNNT3,TSPOAP1,TYMP,UGT8,ULBP2,UNC5B,VDR,VEGFA,VIM,WNT1,WT1,YPEL1,ZMAT3,ZNF395	158 (18)	18				PLAUR	Ca2+,CHUK,CREB1,ERK,ERK1/2,MAPK1,RAF1
levonorgestrel	chemical drug		3			-1.922	1.33e-19	0.0003	CTNNB1,CYP2C8,dexamethasone 21-methanesulfonate,ERK1/2,estrogen receptor,levonorgestrel,MMP2,NCOA1,NFkB (complex),paclitaxel,PGR,PTK2,R5020,SMAD2,SRC,SRC (family),SRD5A1,STAT1,STAT3,STAT5B	A1BG,ABCG2,ACP5,ADAMTS1,ADRA2A,AKR1B10,AKR1C1/AKR1C2,AKR1C3,ALDH1A3,ANXA1,APLN,AR,BATF,BGN,C1R,CA9,CASP1,CCDC141,CCN4,CCR1,CCRL2,CD24,CD70,CDA,CDH10,CDH2,CDKN1A,CDKN1C,CDO1,CGREF1,CH25H,CLDN5,COL5A1,COL9A2,CORIN,CRABP2,CTSF,CTSV,CXCR6,CYP1A2,CYP1B1,CYP2B6,CYRIA,DOK5,DSC2,DSP,DUOX2,ENO2,FBLN1,FGFBP1,FLNC,FOXC1,GAS6,GBP6,GLI3,GREB1,H19,HAVCR1,HPGD,HSD17B2,IFITM1,IGFBP3,IL1B,IL6,INPP5D,ITGA5,ITGB2,KCND3,KIFC1,KLF11,KLF2,KYNU,LCN2,LDHA,LEF1,LGALS7/LGALS7B,LIMD2,LMX1B,LOX,LOXL2,LRP2,MAN1A1,MAPK12,MMP10,MMP23B,MOXD1,MTMR7,MX2,MYBPHL,MYCN,NCOA7,NDRG1,NEUROG3,NFIX,NNMT,NPPB,NQO1,P4HA1,PCDH18,PCDH19,PCSK1,PDE4B,PDK1,PFKFB4,PITX2,PLAUR,PLTP,PNMT,POU5F1,PRSS35,PTH1R,PTN,PTX3,PVT1,RAB3C,S100A9,SAA2,SCD,SERPINA5,SERPINB2,SIX1,SLC16A3,SLC22A4,SLC31A2,SLC34A2,SLC51B,SLIT2,SNAP25,SOCS2,SPP1,STC1,SULT1E1,TAT,TF,TFAP2A,TFEC,TM4SF1,TMEFF1,TMEM45B,TMOD1,TMSB15A,TNC,TNFAIP3,TNFRSF10C,TNFSF10,TNS1,TOX,TYMP,UGT8,VDR,VEGFA,VIM,WNT1,WNT11,WNT5A,WT1	156 (20)	19				estrogen receptor	PGR
IFNA1/IFNA13	cytokine		2	Inhibited		-2.242	1.37e-19	0.0002	EIF4EBP1,IFNA1/IFNA13,MAPK1,MAPK14,MAPK3,NFkB (complex),P38 MAPK,p70 S6k,RPS6KB1,STAT1,STAT2,STAT3,STAT4,STAT5A,STAT5B	A1BG,ACP5,ADH1C,ADRA2A,AKR1C1/AKR1C2,AKR1C3,ALDH1A3,ALDOC,AR,BATF,BCL11A,BDNF,BGN,BTN3A3,C1R,CA9,CCDC141,CCR1,CD274,CDH2,CDKN1A,CDO1,CGREF1,CH25H,CLDN5,COL2A1,COL3A1,CORIN,CRABP2,CRP,CRYAB,CSTA,CTNNA2,CXCL10,CXCL2,CXCL3,CXCL6,CYP1A1,CYP1A2,CYP2A6 (includes others),CYP2B6,DEPTOR,DIO2,DMBT1,DOK5,DUOX2,ENO2,ENPP1,ERO1A,FBLN1,FBXO32,FES,FGFBP1,FLNC,FST,GAS6,GJA1,GNG2,H2AC18/H2AC19,HAVCR1,IFITM1,IFITM2,IGFBP7,IL13RA2,IL1B,ITGA4,ITGB2,IVL,KCND3,KDR,KYNU,LCN2,LDB3,LDHA,LEF1,LGALS7/LGALS7B,LOX,LRP2,MAPK11,MEF2C,MMP10,MNS1,MOXD1,MX2,MYBPHL,NCOA7,NDRG1,NES,NMI,NNMT,NPPB,NPR1,NQO1,NT5E,OLFML2A,ONECUT1,PCSK1,PDK1,PDK4,PITX2,PLAAT2,PLAUR,PLOD2,PLTP,POU5F1,PRDM1,PRDM16,PTN,PTX3,PVT1,RAB3C,RAMP2,RCN3,RGCC,SAA1,SAA2,SCD,SLC16A3,SLC22A4,SLC2A2,SLC2A3,SLC34A2,SLIT2,SNAI2,SOX5,STC2,SULT1E1,TACR1,TF,TFEC,TMEM45B,TNFAIP3,TNFRSF10C,TNFRSF11A,TNNT3,TNS1,TOX,TSPAN5,TUBB2B,ULBP2,VDR,VEGFA,VIM,VSIR,ZMAT3	145 (15)	15	JAK,MMP1,TANK	medroxyprogesterone acetate		AR,CXCL10,GEM,IFIH1,IgG,MAPK1,STAT4,STAT5B	CYP1A2,Cyp2b
quinine	chemical drug		3			-0.98	1.4e-19	0.0003	2-amino-3-methylimidazo(4,5-f)quinoline,4-methylnitrosoamino-1-(3-pyridinyl)-1-butanone,9,10-dimethyl-1,2-benzanthracene,acetaminophen,aflatoxin B1,AR,benz[a]anthracene,benzo(a)pyrene,CHUK,clopidogrel,CYP1A2,CYP2A6 (includes others),CYP2C19,CYP2C8,CYP2C9,CYP2D6,CYP3A4,dibenzo(a,l)pyrene,diclofenac,docetaxel,GNAT1,IKBKB,losartan potassium,MAPK8,nicotine,okadaic acid,paclitaxel,quinine,STAT3,tamoxifen,thalidomide,TWIST1,warfarin	ABCC2,ABCG2,ACOX2,ADAMTS1,AGTR1,AKR1C3,ALDH1A3,ALOX5,ANXA1,APOA2,ATOH8,BATF,BMP5,CA9,CACHD1,CASP1,CCN4,CCND2,CCR1,CCRL2,CDA,CDO1,CH25H,CHGA,CLDN8,COL2A1,COL5A1,CORIN,CP,CPS1,CRABP2,CSTA,CTSF,CTSV,CYP1A1,CYP1A2,CYP2B6,DIO2,DMBT1,DOK5,DPYSL3,DSC2,ELMO1,EMP3,ENO2,ERO1A,ESPN,FBN2,FGF9,FLG,FLT4,FMOD,FOXF2,FREM2,FST,GAS6,GBP6,GREB1,H19,HOPX,HOXA3,HPGD,IFITM2,IGFBP3,IGFBP6,IGFBP7,IL13RA2,IL1B,IL6,INHA,IRS4,ITGA8,ITGB2,IVL,KCNJ2,KCNMA1,KIF15,LCN2,LDHA,LGALS7/LGALS7B,LOX,LOXL2,LRATD1,LRP2,MEF2C,MMP10,MSI1,MYCN,NDRG1,NEFL,NES,NMI,NNMT,NPPB,NPR1,NQO1,NT5E,NUDT16,OLFML3,P4HA1,PCDH18,PCSK1,PCSK1N,PDE3A,PDK1,PLCB1,PLOD2,PLTP,POU5F1,PRDM1,PROC,PTH1R,PTPRZ1,PTX3,RASL11A,RGS4,RGS5,S100A9,SAA1,SCD,SERPINA5,SERPINB2,SFTPC,SLC22A4,SLC28A3,SLC46A3,SLC51B,SOCS2,SP4,SRD5A1,SRY,STC2,SULT1E1,TACR1,TFAP2A,TMSB15A,TNC,TNFAIP3,TNFSF10,TNNT2,TNS1,TUBB1,TYMP,UGT1A3,UNC5B,UNC5C,VDR,WT1,ZMAT3,ZNF395	150 (33)	27				dopamine	CYP1A2,CYP2C19
RRAS2	enzyme	-0.086	3			0.566	1.43e-19	0.0005	ADCY5,Ap1,BCL2,BRAF,CDK2,CHUK,CREB1,E2f,ELK1,ERF,ERK,ERK1/2,FOXO1,Histone h3,HRAS,IKBKB,ITGAM,ITGB3,Jnk,JUN,MAP2K1,MAP2K5,Mapk,MAPK1,MAPK8,Mek,MYOD1,NFATC1,NFATC4,NFE2L2,NFkB (complex),P38 MAPK,Pkc(s),PLCE1,PLD1,PRKD1,RAF1,RELA,RRAS2,SRC,STAT3,YWHAZ	ABCC2,ADAMTS5,ADCY2,ADH1C,ADRA2A,AHRR,AKR1B10,AKR1C1/AKR1C2,AKR1C3,ALDH1A3,ALDOC,ANGPTL2,ANKH,ANXA1,APCS,APLN,APOD,ARHGDIB,ARTN,ATP6V1B1,B3GAT1,BATF,BCL11A,BTN3A3,C1R,CA9,CCN4,CCR1,CCRL2,CD200,CD274,CD37,CD70,CDA,CDH10,CDKN1A,CDKN1C,CDO1,CENPF,CGREF1,CH25H,CHGA,CHN1,CHRD,CHST11,CHST4,CLDN5,CLDN8,COCH,COL2A1,CP,CRP,CRYAB,CSTA,CTNNA2,CTSF,CXCL2,CXCL3,CXCL6,CYP2A6 (includes others),CYP2B6,DCN,DEPTOR,DIO2,DMBT1,DOK5,DUOX2,DYSF,EGLN3,ELMO1,EMP3,ENO2,ENPP1,FBXO32,FES,FGFBP1,FLNC,FLT4,FMOD,FOXC1,FOXE1,FOXF2,FRZB,FSTL1,GALR1,GAS6,GBP6,GNG2,GPNMB,GPRC5B,GPX2,GREM2,GSTA2,HAVCR1,HPGD,HTR2C,IFITM1,IGFBP3,IGFBP6,IGSF9B,IL13RA2,IL1B,IL6,INHA,ITGA5,ITGB2,ITGB7,KCND3,KCNMB4,KYNU,LCN2,LDHA,LEF1,LGALS7/LGALS7B,LOX,LRP2,MAPK12,MDGA1,MEF2C,MGAT4C,MNS1,MT1F,MUSK,MX2,NCOA7,NDRG1,NEFL,NEURL1B,NEUROG3,NMI,NPR1,NQO1,NT5E,OLFML2A,OPRK1,PCDH19,PCSK1,PCYT1B,PDE3B,PDE4B,PFKFB4,PITX2,PIWIL1,PLAAT2,PLAUR,PNMT,PRDM1,PRDM16,PTH1R,PTPRB,PTPRR,PTX3,RAB3C,RAMP2,RGS4,RIPOR2,RLN3,ROBO2,RSPO2,SAA1,SAA2,SCD,SERPINB2,SFRP4,SFTPC,SIM2,SIX1,SLC16A3,SLC22A4,SLC2A3,SLC6A1,SLIT2,SNAP25,SOCS2,SPAG4,SPOCK3,SPRED3,SRD5A1,SRXN1,STC1,SULT1E1,SYK,TACR1,TET1,TF,TFEC,TIAM1,TNFRSF10C,TNNT2,TNS1,TSPOAP1,TUB,TYMP,UGT1A1,UNC5B,VEGFA,WT1,YPEL1,ZMAT3,ZNF395	200 (42)	41	CD38,CLDN7,ERK1/2,GLI1,IL5,Nuclear factor 1,RASA2,RASGRF1	CREB1		PLCE1,RAF1
CCL5	cytokine	-0.311	2			-1.271	1.5e-19	0.0003	Akt,AKT1,AMPK,CCL5,CCL7,CCR1,CREB1,EIF4EBP1,ERK,ERK1/2,GNAI2,GNAI3,JAK,JAK2,JAK3,Jnk,LCK,MAP2K1/2,MAPK1,MAPK3,MAPKAPK2,MMP2,MMP9,NFkB (complex),P38 MAPK,PAK2,PI3K (complex),PLC,PTK2,RAC1,RAC2,RAF1,RAS,SRC,STAT1,STAT3,ZAP70	ACP5,ACSL5,ADH1C,ADRA2A,AKR1B10,AKR1C1/AKR1C2,ALDH1A3,ANKH,ANXA1,APLN,ATP6V1B1,BATF,BCL11A,BDNF,BGN,BTN3A3,C1R,CA9,CCN4,CCR1,CCRL2,CD274,CD37,CDA,CDH10,CDKN1C,CEACAM5,CGREF1,CH25H,CHGA,CHN1,CKB,CLDN5,COCH,COL8A1,CRABP2,CRYAB,CSTA,CTNNA2,CTSV,CXCL2,CXCL3,CXCR6,CYP1B1,CYP2A6 (includes others),CYP2B6,DEPTOR,DIO2,DMBT1,DOK5,DUOX2,EGLN3,EMP3,ENPP1,FES,FGFBP1,FLNC,FOXE1,FST,FSTL1,FUT11,GALR1,GAS6,GNG2,GPNMB,HAVCR1,HPGD,HTR2C,HUNK,IFITM2,IGFBP3,IGFBP7,IGSF9B,IL13RA2,IL1B,INHA,ITGA4,ITGB2,ITGB7,IVL,KCND2,KCND3,KDR,KIRREL1,KLF2,KYNU,LCN2,LDB3,LDHA,LEF1,LGALS7/LGALS7B,LOX,LRP2,MDGA1,MEF2C,MGAT4C,MMP10,MNS1,MSI1,MT1F,MX2,MYCN,NCOA7,NDRG1,NEURL1B,NMI,NNAT,NPPB,NPR1,NT5E,OLFML2A,P4HA1,PCDH19,PDE3A,PDE3B,PDK1,PFKFB4,PITX2,PIWIL1,PLA1A,PLAAT2,PLAUR,PRDM1,PRDM16,PTH1R,PTN,PTPRR,PTX3,RAB3C,RIPOR2,RSPO2,SAA1,SAA2,SCD,SEMA6D,SERPINB2,SFRP4,SFTPC,SLA,SLC16A3,SLC22A4,SLC2A2,SLC2A3,SLC51B,SLC6A1,SLC6A14,SLC6A8,SLIT2,SOX5,SPAG4,SPOCK3,SPRED3,SRD5A1,SRXN1,STC1,TACR1,TAT,TF,TFEC,TIAM1,TNC,TNFAIP3,TNFRSF10C,TNFRSF11A,TNNT3,TNS1,TSPOAP1,TUBB1,TYMP,UGT8,ULBP2,UNC5B,VDR,VEGFA,WNT1,WNT5A,WT1,YPEL1,ZMAT3	179 (37)	37	3M-002,ACE2,AIRE,AR,carbon tetrachloride,CARD9,CD14,CHUK,CSF1,CXCL12,CYBB,dacarbazine,E. coli B4 lipopolysaccharide,E. coli B5 lipopolysaccharide,E. coli serotype 0127B8 lipopolysaccharide,enterotoxin B,ERBB2,FLI1,fulvestrant,H89,HIF1A,ICAM1,IFIH1,Ige,IgG,IKBKG,IL-17f dimer,IL1,IL12 (family),IL17A,IL18,IL1A,IL6R,ilomastat,ITK,kainic acid,KCNN4,KRT17,LEP,LTF,lysophosphatidic acid,MAP3K7,NCF1,OSM,PELI1,peptidoglycan,PRKCD,PRKD1,raloxifene,RELA,RETNLB,RIPK2,SMAD7,SMPD1,talazoparib,tetrachlorodibenzodioxin,TIFA,TNFSF11,TNFSF12,tranylcypromine,trinitrobenzenesulfonic acid	17-alpha-ethinylestradiol,acetylcholine,ADCYAP1,CpG ODN 2006,CUX1,decitabine,LY294002,medroxyprogesterone acetate,MMP14,N-cor,PD98059,pentoxifylline,PRDM16,progesterone,SB203580,SIRPA,sphingosine-1-phosphate,SPHK1,sulindac,VIP,VitaminD3-VDR-RXR		ADGRE5,AIF1,C5AR1,Ca2+,CREB1,CYP1B1,DUSP1,EGF,ERK,IL12 (complex),JAK,LCK,MAP2K1/2,MMP2,NAMPT,PLAUR,RAF1,Rsk,SGK1,SRC,STAT,THBS1	cyclic AMP,dopamine
butylbenzyl phthalate	chemical toxicant		3			1.661	1.65e-19	0.0004	ACOX1,aflatoxin B1,AHR,Akt,AKT1,ALDH1A1,Ap1,APP,AR,ARNT,benzo(a)pyrene,butylbenzyl phthalate,CEBPA,Creb,CREB1,CTNNB1,CYP1A1,CYP1A2,EGFR,ERK,ERK1/2,ESR1,Focal adhesion kinase,GSK3B,IL2,IL22,JUN,MITF,Nfat (family),NFE2L2,NFkB (complex),PDPK1,PGR,PPARG,PPARGC1A,progesterone,RAC1,RAF1,RB1,SMAD2,SMAD3,SMAD4,STAT1,STAT3,STAT5a/b,STAT5B,TP53	A1BG,A4GALT,ABCC2,ABCG2,ACSL5,ACTA2,ADAMDEC1,ADAMTS1,ADAMTS5,ADH1C,ADRA2A,AHRR,AK1,AKR1B10,AKR1C1/AKR1C2,ALDH1A3,ALDOC,ALOX15B,ALOX5,ANGPTL2,ANKH,APCDD1,APCS,APOB,APOBEC2,APOD,ARTN,BATF,BDKRB2,BDNF,CACHD1,CADM1,CCDC141,CCR3,CD274,CD37,CDA,CDH10,CDH2,CDKN1C,CDO1,CEACAM5,CHGA,CHN1,CHRD,CHRM2,CHST4,CKB,CLCA2,CLDN8,CLIC3,CLMN,CNN3,CNR1,COCH,COL14A1,COL16A1,COL3A1,COL5A1,CORIN,CPLX2,CRABP2,CRP,CSTA,CTNNA2,CTSV,CXCL10,CXCL13,CXCL3,CXCL6,CYGB,CYP1A1,CYP1A2,CYP1B1,CYP2B6,CYP4B1,CYRIA,DCDC2,DCN,DDIT4L,DEGS2,DELEC1,DINOL,DIO2,DMBT1,DOK5,DSP,EDA2R,EEF1A2,EGLN3,EMILIN2,EMP3,ENO2,ENPP1,ERO1A,ESPN,EVPL,FAH,FBLN1,FBN2,FGF9,FKBP6,FLG,FMN1,FMOD,FOXC1,FOXE1,FREM1,FRMD4B,FRZB,FST,FSTL1,FUT11,FXYD3,FXYD6,GALR1,GAS6,GCNT1,GJA5,GLI3,GLRX,GMPR,GOPC,GPNMB,GPR158,GPX2,GRP,GSDMC,HAL,HAPLN1,HAVCR1,HOPX,HTR2C,HYAL1,IDO2,IGFBP7,IGSF9B,IL13RA2,IL1RAP,INHBB,INKA2,INPP5D,INSM1,ITGA5,ITGB1BP2,JAML,KCND2,KCND3,KCNJ2,KCNMB4,KIF15,KIRREL1,KISS1R,KLF11,KLF2,KRT23,LAPTM5,LDHA,LEFTY1,LIMD2,LMX1B,LOC105377329,LOX,LRATD1,LRP2,MACROH2A2,MAN1A1,MAPK11,MAPK12,MAPK4,MDGA1,MFAP2,MGAT4C,MNS1,MOXD1,MT1F,MTMR7,MUC13,MX2,MYBPHL,MYOM2,NCOA7,NDRG1,NEFL,NEURL1B,NID2,NLGN1,NMI,NMU,NNAT,NNMT,NPL,NPPB,NPR3,NRGN,NUDT16,OLFML3,ONECUT1,P4HA1,PAPPA,PARVB,PCDH18,PCDH19,PCP4,PCSK1,PCSK1N,PDE3A,PDE3B,PDE4B,PIWIL1,PLA1A,PLCB1,PLOD2,PNMT,PODN,PON3,POU5F1,PRDM1,PTPRB,PTPRR,RAB3C,RAMP2,RGCC,RGS5,RIPOR2,ROBO2,RRM2B,RSPO2,RTN4RL1,SAA1,SAMD9,SCGB1A1,SEMA3A,SERPINA5,SERPINA7,SERPINB2,SFRP4,SHROOM1,SIM1,SIX1,SLC13A3,SLC22A4,SLC2A1,SLC2A2,SLC2A3,SLC31A2,SLC34A2,SLC39A4,SLC46A3,SLC4A4,SLC6A1,SLC6A14,SLC6A8,SLC9A2,SLIT2,SMO,SNAI2,SNAP25,SOCS2,SOSTDC1,SP4,SPAG4,SPOCK3,SPP1,SPRED3,SRD5A1,SRXN1,SRY,SSTR2,ST3GAL2,STC1,STC2,SULF2,SULT1A3/SULT1A4,SYK,SYT2,TAT,TBX1,TET1,TFAP2A,TFEC,THSD4,TLCD3B,TM4SF1,TMEM45B,TMOD1,TNFSF10,TNS1,TOX,TPH1,TSPOAP1,TUB,TUBB1,UGT1A1,UGT1A3,UGT8,UNC5B,UNC5C,VDR,VEGFA,WFDC12,WNT11,WNT5A,XIST,YPEL1	305 (47)	46				AHR,CREB1	CYP1A2
CG	complex		2			-0.574	1.68e-19	0.0003	Akt,Ap1,CG,CGA,CGB3 (includes others),Creb,CREB1,DUSP1,EGFR,EIF4EBP1,ERK1/2,ESR2,FSHR,GSK3B,IRS1,MAP2K6,MAPK1,MAPK3,MAPK8,Mek,MMP2,NFkB (complex),NFKBIA,P38 MAPK,Pka,Pkc(s),PLC,PTK2,SMAD2,TSC2	ABCG2,ACTA2,ACVR1C,ADAMTS1,ADAMTS5,ADH1C,ADRA2A,AGTR1,AKR1B10,AKR1C3,ALDH1A3,ALOX15B,ANXA1,APCDD1,APLN,APOD,AR,ATP6V1B1,BCL11A,BDNF,BGN,BTN3A3,C1R,CASP1,CCN4,CCND2,CCR1,CD200,CD70,CDA,CDH10,CDH2,CDKN1A,CDKN1C,CH25H,CHGA,CHRD,CLDN5,CLMN,COCH,CRABP2,CRP,CSTA,CTNNA2,CTSF,CTSV,CXCL10,CXCL3,CXCR6,CYP2B7P,DCN,DEPTOR,DOK5,DSC2,DUOX2,EGLN3,EMP3,ENPP1,ERO1A,ESPN,FAM3D,FBLN1,FES,FGF9,FLNC,FOXE1,FOXF2,FST,FUT11,GALR1,GAS6,GBP6,GJA1,GJA5,GNG2,GPNMB,GREB1,GSTA2,HAPLN1,HPGD,HTR2C,IFITM1,IGFBP3,IGFBP6,IGFBP7,IGSF9B,IL13RA2,IL1B,IL6,INHA,INPP5D,INSM1,ITGA4,ITGA5,KCND2,KCND3,KCNJ2,KCNT2,KIRREL1,KYNU,LDB3,LEF1,LGALS7/LGALS7B,MAPK4,MDGA1,METRN,MGAT4C,MNS1,MSI1,MT1F,MX2,MYCN,NCOA7,NEFL,NEURL1B,NID2,NMI,NNAT,NPR1,NPR3,NR5A1,NT5E,OLFML2A,P4HA1,PAPPA,PCDH19,PCSK1,PDE3A,PDE3B,PDE4B,PDK1,PFKFB4,PITX2,PIWIL1,PLAAT2,PLAUR,PNMT,PRDM16,PTN,PTPRR,PTPRZ1,PTX3,RAB3C,RGS4,RIPOR2,RSPO2,S100A9,SAA1,SCD,SEMA6D,SERPINB2,SFRP4,SLC16A3,SLC22A4,SLC2A2,SLC2A3,SLC4A4,SLC6A1,SLC6A14,SLIT2,SMOC1,SNAP25,SOCS2,SOX5,SPAG4,SPOCK3,SPP1,SPRED3,SRD5A1,SRXN1,ST3GAL2,STC1,SULT1E1,TAT,TENM4,TET1,TF,TFEC,TM4SF1,TMEM229B,TNFAIP3,TNFRSF10C,TNFRSF11A,TNNT3,TYMP,UGT1A1,UGT8,ULBP2,VEGFA,WNT1,WT1,YPEL1,ZMAT3,ZNF385B	194 (30)	30	8-bromo-cAMP			17-hydroxyprogesterone,ADCYAP1,androstenedione,ARNT,BCL2,CEBPB,CREB1,cyclic AMP,DUSP1,EPAS1,ERK1/2,FHL1,HIF1A,HSD11B1,hydrocortisone,ICAM1,IER3,IGFBP4,INHA,ITGB5,JUN,LDLR,LEPR,LIF,MAP2K1/2,MAP2K6,MAPK1,MCAM,MMP1,MMP2,NR5A2,NRIP1,ODC1,OXT,PGR,PLAT,PLAU,PLAUR,PLXND1,progesterone,RGS2,SDC4,SFRP4,SMAD4,STC1,TAC1,testosterone,TNFAIP6,VCAN,VEGFA,WNT4	ACTB,ADCY,Alpha catenin,AR,CAMK4,CXCL10,HSD11B2,IL1R2,ITGB1,MAP2,Mek,miR-143-3p (and other miRNAs w/seed GAGAUGA),SUMO1
RAF1	kinase	-0.127	2			0.638	2.03e-19	0.0004	ADCY5,Ap1,BCL2,BRAF,CDK2,CHUK,CREB1,E2f,ELK1,ERF,ERK,ERK1/2,FOXO1,Histone h3,HRAS,IKBKB,ITGAM,ITGB3,Jnk,JUN,MAP2K1,MAP2K5,Mapk,MAPK1,MAPK8,Mek,MYOD1,NFATC1,NFATC4,NFE2L2,NFkB (complex),P38 MAPK,Pkc(s),PLD1,RAF1,RELA,SRC,STAT3,YWHAZ	ABCC2,ADAMTS5,ADCY2,ADH1C,ADRA2A,AHRR,AKR1B10,AKR1C1/AKR1C2,AKR1C3,ALDH1A3,ALDOC,ANGPTL2,ANKH,ANXA1,APCS,APLN,APOD,ARHGDIB,ARTN,ATP6V1B1,B3GAT1,BATF,BCL11A,BTN3A3,C1R,CA9,CCN4,CCR1,CCRL2,CD200,CD274,CD37,CD70,CDA,CDH10,CDKN1A,CDKN1C,CDO1,CENPF,CGREF1,CH25H,CHGA,CHN1,CHRD,CHST11,CHST4,CLDN5,CLDN8,COCH,COL2A1,CP,CRP,CRYAB,CSTA,CTNNA2,CTSF,CXCL3,CXCL6,CYP2A6 (includes others),CYP2B6,DCN,DEPTOR,DIO2,DMBT1,DOK5,DUOX2,DYSF,EGLN3,ELMO1,EMP3,ENO2,ENPP1,FBXO32,FES,FGFBP1,FLNC,FLT4,FMOD,FOXC1,FOXE1,FOXF2,FRZB,FSTL1,GALR1,GAS6,GBP6,GNG2,GPNMB,GPRC5B,GPX2,GREM2,GSTA2,HAVCR1,HPGD,HTR2C,IFITM1,IGFBP3,IGFBP6,IGSF9B,IL13RA2,IL1B,IL6,INHA,ITGA5,ITGB2,ITGB7,KCND3,KCNMB4,KYNU,LCN2,LDHA,LEF1,LGALS7/LGALS7B,LOX,LRP2,MAPK12,MDGA1,MEF2C,MGAT4C,MNS1,MT1F,MUSK,MX2,NCOA7,NDRG1,NEFL,NEURL1B,NEUROG3,NMI,NPR1,NQO1,NT5E,OLFML2A,OPRK1,PCDH19,PCSK1,PCYT1B,PDE3B,PDE4B,PFKFB4,PITX2,PIWIL1,PLAAT2,PLAUR,PNMT,PRDM1,PRDM16,PTH1R,PTPRB,PTPRR,PTX3,RAB3C,RAMP2,RGS4,RIPOR2,RLN3,ROBO2,RSPO2,SAA1,SAA2,SCD,SERPINB2,SFRP4,SFTPC,SIM2,SIX1,SLC16A3,SLC22A4,SLC2A3,SLC6A1,SLIT2,SNAP25,SOCS2,SPAG4,SPOCK3,SPRED3,SRD5A1,SRXN1,STC1,SULT1E1,SYK,TACR1,TET1,TF,TFEC,TIAM1,TNFRSF10C,TNNT2,TNS1,TSPOAP1,TUB,TYMP,UGT1A1,UNC5B,VEGFA,WT1,YPEL1,ZMAT3,ZNF395	199 (39)	39	8-(4-chlorophenylthio)-guanosine-3', 5'-cyclic monophosphate,AHR,ANGPT1,ATP,aurintricarboxylic acid,BAG1,buserelin,C5AR1,Ca2+,CaMKII,cantharidin,CCL5,CSF1,CXCL10,cyn BG60 protein,CYTH2,daunorubicin,diadenosine triphosphate,EGF,EPHA2,EPHB1,ERG,FGF4,FGF5,FGF6,GAST,GRP,GRPR,IL18,Insulin,isoproterenol,ITGB6,JAK1,KNG1,leukotriene D4,mir-132,NMB,NMBR,NRAS,NTS,ODC1,OSM,p85 (pik3r),Pak,PAK1,peptidoglycan,PRKCD,PRKCE,RRAS,RRAS2,Shc,SRC (family),TP53BP2,TRAF2-TRAF5,YAP1,YWHAH	8-bromo-cAMP,acetaminophen,ARAF,bilirubin,bisindolylmaleimide I,bucladesine,Calmodulin,chelerythrine,CHIR-265,cilostazol,cyclic AMP,D609,dabrafenib,decitabine,DOK1,dorsomorphin,DRD2,Eph Receptor,isobutylmethylxanthine,KT5823,L-779450,LY294002,LY379196,manumycin A,MRAS,PD98059,PEBP1,phenobarbital,PPP1CA,Ppp2c,quercetin,R59949,RAP1A,RBL2,regorafenib,Ro31-8220,rottlerin,SB203580,SGK1,simvastatin,SIRT3,SPRY4,sulindac sulfide,tazemetostat,testosterone,trapidil,tyrphostin AG 1478,W7,WIN 55,212-2		ADCY,CALCA,CCN5,CDH5,CHUK,CREB1,DUSP5,ERBB2,HBEGF,HSD11B2,IER3,IL12 (complex),IL23A,INS,ITGB5,LAMA3,LIFR,MAP2K1/2,MAP2K2,MGAT5,MMP1,NFATC4,PLAT,PLAU,PLAUR,PTHLH,RELA,RPS6KA1,RPS6KA5,Usp17la (includes others),VIM	BCL2,ITGB1,RET
3,4-didehydroretinoic acid	chemical - endogenous mammalian		3			1.362	2.29e-19	0.0003	3,4-didehydroretinoic acid,Ap1,ATM,CEBPB,CTNNB1,estrogen receptor,H2AX,LPL,NfkB1-RelA,NR1H4,NR1I3,PPARA,RXRA,RXRB,RXRG,SOX9,THRA,VDR	ADH1C,AGTR1,AKR1B10,AKR1C1/AKR1C2,AKR1C3,ALDH1A3,ALDOB,ANGPTL3,ANXA1,APCDD1,APLN,APOA2,APOB,AR,BGN,C1R,CD24,CD274,CDH10,CDH2,CDKN1A,CDO1,CEACAM5,CHRD,CHRNA2,CLMN,COL2A1,COL5A1,COL9A2,CP,CPS1,CRABP2,CRP,CRYAB,CTSF,CXCL10,CXCL2,CXCL3,CYP1A1,CYP1A2,CYP1B1,CYP2A6 (includes others),DCN,DIO2,DMBT1,DSC2,DSP,ENO2,ENPP1,ENTPD2,FBLN1,FGFBP1,FKBP6,FLNC,FOXC1,FST,FSTL1,GAS6,GAS7,GJA1,GLI3,GLIPR2,GREB1,H19,H4C8,HAPLN1,IGFBP3,IGFBP6,IL1B,IL6,ITGB7,IVL,KDR,KIFC1,KRT23,LCN2,LDHA,LEF1,LIMD2,LIPG,LMX1B,LOXL2,MAN1A1,MAPK12,MC4R,MMP10,MMP23B,MTMR7,MYCN,NDRG1,NES,NPPB,NR5A1,NT5E,PCDH18,PCDH19,PDE3B,PDE4B,PDK4,PITX2,POU5F1,PRDM1,PRDM16,PRSS35,RGCC,S100A9,SAA2,SCGB1A1,SERPINB2,SIM2,SIX1,SLC2A1,SLC2A2,SLC2A3,SLC34A2,SLC51B,SLC6A8,SOCS2,SOX5,SULT1E1,TF,TFAP2A,TFEB,TM4SF1,TMEFF1,TMOD1,TMSB15A,TNC,TNFAIP3,TRPV6,UGT1A3,UGT8,ULBP2,WNT1,WNT11,WNT5A,WT1,XIST	138 (18)	17				RXRA
CD14	transmembrane receptor	0.605	2			0.59	2.34e-19	0.0009	Akt,CAV1,CD14,CDC42,CREB1,CXCL8,IKBKB,IL1B,IL6,Jnk,MAP3K8,Mapk,MAPK14,MAPK8,MAPK9,Nfat (family),NFkB (complex),NFKBIA,P38 MAPK,Pro-inflammatory Cytokine,SRC,TLR4	A4GALT,ABCC2,ABCG2,ACP5,ADAMTS5,ADRA2A,ALDH1A3,ALOX15B,ANKH,ANXA1,APCS,APLN,APOB,APOD,AR,ATP6V1B1,AVPR1A,BATF,BDNF,C1R,CACNB3,CASP1,CCL28,CCR1,CCRL2,CD200,CD70,CDA,CDH10,CDKN1C,CFP,CGREF1,CH25H,CHGA,CLDN5,COCH,CP,CRP,CSTA,CTNNA2,CTSF,CTSV,CXCL10,CXCL13,CXCL2,CXCL6,CYP1A2,CYP2B6,DCN,DIO2,DMBT1,DOK5,DUOX2,EGLN3,ENO2,ERO1A,FGFBP1,FOXE1,FOXF2,FST,FUT11,GALR1,GAS6,GBP6,GLRX,GPNMB,GSTA2,HPGD,HTR2C,IGFBP3,IGFBP7,IGFN1,IGSF9B,IL13RA2,IL1B,IL6,INHBB,ITGA4,ITGA5,ITGB2,ITGB7,IVL,KCND2,KCND3,KCNH8,KDR,KIF15,KIRREL1,KYNU,LARGE1,LDB3,LDHA,LEF1,LGALS7/LGALS7B,LINC02432,LOX,MAPK11,MDGA1,MEF2C,MFAP2,MFAP4,MGAT4C,MMP10,MNS1,MSI1,MYCN,NCOA7,NDRG1,NEFL,NES,NEURL1B,NEUROG3,NMI,NNAT,NPPB,NPR1,NQO1,NR2F2-AS1,NT5E,PAPPA,PCDH19,PDE3A,PDE3B,PDE4B,PDK1,PDK4,PLA1A,PLAUR,PNMT,POU5F1,PRDM1,PRDM16,PTH1R,PTN,PTPRR,PTPRZ1,RAB3C,RIPOR2,RSPO2,S100A9,SAA1,SAA2,SAA4,SCD,SEMA3A,SEMA6D,SERPINA7,SFRP4,SH3D21,SIX1,SLA,SLC16A3,SLC22A4,SLC2A3,SLC6A1,SLC6A14,SLIT2,SNAP25,SOX5,SPAG4,SPOCK3,SPRED3,SRD5A1,SRXN1,SSTR2,STC1,SULT1E1,TF,TFEC,TNFAIP3,TNFRSF10C,TNNT2,TNNT3,TUBB2B,TYMP,UGT8,ULBP2,VIM,WNT5A,WT1,YPEL1,ZFP42,ZMAT3,ZNF395	184 (22)	22	2-bromoethylamine,allopurinol,bucladesine,CDK5,CEBPA,CEBPB,cholecalciferol,CpG oligonucleotide,cyclopamine,deferoxamine,E. coli serotype 0127B8 lipopolysaccharide,ethionine,fenamic acid,gentamicin C,hexachlorobenzene,IL17A,isobutylmethylxanthine,JAK1,JUN,K-252,lomustine,lysophosphatidic acid,MAP3K7,prostaglandin E1,puromycin aminonucleoside,RELA,rifampin,TGFBR2,thioacetamide,triamterene,vancomycin,vitamin K2,VitaminD3-VDR-RXR,W7	AHR,diethylstilbestrol,H89,LGR4,LRP1,LY294002,PD98059,propofol,SB-431542,thymoquinone,vismodegib		CCL5,chemokine,CREB1,CXCL10,CXCL2,ICAM1,Ifn,IL1,IL12 (complex),IL12 (family),ITGB1,MSR1,SRC,VCAM1
MAP3K7	kinase	-0.022	2			-1.12	2.47e-19	0.0012	Akt,AKT1,AMPK,Ap1,ATF2,CASP8,CHUK,CREB1,CTNNB1,EGFR,ERK,GATA4,HIPK2,Ikb,IKBKB,IKBKG,IRF3,Jnk,JUN,MAP2K3,MAP2K4,MAP2K6,MAP2K7,MAP3K1,MAP3K14,MAP3K7,Mapk,MAPK1,MAPK11,MAPK13,MAPK14,MAPK8,MAPK9,MAPKAPK2,Mek,NFkB (complex),NFKB1,P38 MAPK,PRKAA1,PRKAA2,RAC1,RELA,SREBF1,SREBF2,STAT3	ABCC2,ABCG2,ADAMTS5,ADRA2A,AHRR,AKR1B10,AKR1C1/AKR1C2,ALDH1A3,ALDOC,ANGPTL2,ANKH,ANXA1,APLN,APOA2,APOD,ARTN,BATF,BCL11A,BGN,BST1,BTN3A3,C1R,CA9,CCN4,CCR1,CD200,CD24,CD274,CDA,CDH10,CDKN1C,CENPF,CGREF1,CH25H,CHGA,CHRD,CHST4,CLDN5,CLDN8,COCH,COL8A1,CP,CTNNA2,CTSF,CXCL10,CXCL2,CXCL3,CXCL6,CYP1A2,CYP2A6 (includes others),CYP2B6,DCN,DEPTOR,DIO2,DMBT1,DOK5,DSC2,DUOX2,EGLN3,ELMO1,ENO2,ENPP1,EVPL,FES,FGFBP1,FLNC,FOXC1,FOXE1,FOXF2,FRZB,FST,FSTL1,FUT11,GALR1,GAS6,GBP6,GJA5,GLI3,GNG2,GSTA2,HAVCR1,HPGD,HTR2C,HUNK,IFITM1,IFITM2,IGFBP3,IGFBP6,IGFBP7,IGSF9B,IL13RA2,IL1B,IL6,INHA,INHBB,INSM1,ITGA4,ITGB1BP2,ITGB2,ITGB7,IVL,KCND3,KCNJ2,KCNQ2,KIFC1,KIRREL1,KLHL29,KYNU,LCN2,LDB3,LGALS7/LGALS7B,LIMD2,LMX1B,LOX,LRP2,MAGEA4,MAPK11,MDGA1,MEF2C,MGAT4C,MMP23B,MNS1,MSI1,MT1F,MTMR7,MX2,MYCN,NCOA7,NDRG1,NEFL,NEURL1B,NNAT,NPR1,NR5A1,NT5E,OLFML2A,PCDH19,PCSK1,PCSK9,PDE3A,PDE4B,PITX2,PIWIL1,PLAAT2,PLTP,PNMT,PRDM16,PRSS35,PTN,PTPRB,RAB3C,RGS4,RIPOR2,RSPO2,S100A9,SAA1,SAA2,SEMA6D,SFRP4,SFTPC,SIX1,SIX2,SLA,SLC16A3,SLC2A1,SLC2A3,SLC6A1,SLC6A14,SLC6A8,SLIT2,SOCS2,SPAG4,SPOCK3,SPRED3,SRD5A1,SRXN1,ST3GAL2,STC1,SYK,SYT4,TACR1,TET1,TF,TFEC,TMEM45B,TMSB15A,TNC,TNFRSF10C,TNFRSF11A,TNFSF10,TNNT2,TNNT3,TPH1,TYMP,UGT1A1,UGT8,ULBP2,UNC5B,WNT1,WNT11,WNT5A,YPEL1,ZMAT3,ZNF395	204 (45)	45	15(S)-HETE,BMP4,CAMK2A,CaMKII,E. coli B4 lipopolysaccharide,Fgfr,HSPB8,IL-1R,IL1,IL1A,IL6ST,IRAK4,iron,MAP4K1,oligomycin,Pdgfr,puromycin,RIPK2,SB203580,Tgf beta receptor,TGFB1,TNFSF11	DUSP14,KN 93,KN-62,PELI3,SMAD7,THRA		CCL5,CD14,CHUK,CREB1,CTNNB1,CXCL10,CXCL2,ERK,GATA4,IKBKG,Ikk (family),IL9,JUN,MAP2K6,MAP3K,MAPK1,MAPK13,Mek,NKX2-5,RELA,TCF,VHL	ITGB1,ITGB5,RGS2
CYP2C19	enzyme	-0.05	3			1.361	2.57e-19	0.0006	Akt,AKT1,CASP1,CHUK,clopidogrel,CTNNB1,CYP2C19,diclofenac,ERK1/2,FGF2,FGFR2,Gsk3,Hif1,IKBKB,MAPK1,MAPK8,MYB,NFkB (complex),NFKB1,nitric oxide,NOS3,P38 MAPK,PI3K (complex),PPARG,PTGS1,PTGS2,SMAD3,Sod,STAT3,testosterone,thalidomide,TNF	A4GALT,ABCC2,ACSL5,ADAMTS5,ADGRL3,ADH1C,ADRA1B,AGTR1,AHRR,AKR1C1/AKR1C2,AKR1C3,ALDH1A3,ALOX15B,ALOX5,ANKH,ANXA1,APCS,APOD,ARHGDIB,ATOH8,ATP12A,AVPR1A,BATF,BCL11A,BDKRB2,C1R,CA9,CCL28,CCR3,CCRL2,CD200,CD24,CDKN1A,CDKN1C,CDO1,CEACAM5,CGREF1,CH25H,CHGA,CHRM3,CHST2,CHST4,CLDN8,CNN3,COL16A1,COL5A1,COL8A1,CORIN,CP,CPLX2,CRP,CRYAB,CTNNA2,CTSF,CTSV,CXCL13,CYGB,CYP1A2,CYP2A6 (includes others),CYP4B1,DCN,DEPTOR,DMBT1,DOK5,DSC2,DUOX2,EGLN3,ENPP1,ERO1A,FES,FGFBP1,FLNC,FLT4,FOXC1,FOXE1,FOXF2,FSTL1,FUT11,GABRB2,GALR1,GAS6,GJA1,GLI3,GNA15,GNG2,GPNMB,GPRC5B,H19,HAPLN1,HAVCR1,HOXA3,HPGD,HUNK,IFITM2,IGFBP6,IGFBP7,IL13RA2,IL1B,IL6,INHBB,INPP5D,IRS4,ITGA5,ITGB2,ITGB7,IVL,KCND3,KCNJ2,KCNMA1,KDR,KIFC1,KIRREL1,KISS1R,KRT23,KYNU,LANCL3,LDB3,LDHA,LEF1,LGALS7/LGALS7B,LIMD2,LMX1B,LOXL2,LRP2,MAGEA3/MAGEA6,MFAP3L,MMP10,MMP23B,MNS1,MSI1,MTMR7,MUC13,MX2,NCOA7,NEFL,NMI,NNAT,NNMT,NPR1,NQO1,NR5A1,NT5E,NTN1,OLFML2B,PAPPA,PCP4,PCSK1,PCSK9,PDE4B,PDK1,PDK4,PDPN,PFKFB4,PLA1A,PLAAT2,PLAUR,PLOD2,PRDM16,PRSS35,PTH1R,PTN,PTX3,RAB3C,RASL11A,RCN3,RGS4,RGS5,S100A9,SAA1,SAMD9,SEMA6D,SERPINA5,SERPINB2,SIX1,SLC16A3,SLC22A4,SLC26A9,SLC2A1,SLC51B,SLC6A14,SLIT2,SMO,SOX5,SRD5A1,SSTR2,STC2,SULT1E1,SYK,TAT,TET1,TFEC,TLCD3B,TM4SF1,TMEM52B,TMSB15A,TNC,TNFAIP3,TNFRSF10C,TNFRSF11A,TNNT3,TNS1,TOX,TSHZ1,TUB,UGT8,ULBP2,UNC5B,VIM,VIPR1,WFDC12,WNT1,WNT11,ZFP57,ZMAT3,ZNF365,ZNF395	216 (32)	31	beta-naphthoflavone,NR1I2,NR1I3,phenobarbital,PXR ligand-PXR-Retinoic acid-RXRŒ±,rifampin	17-hydroxyprogesterone,androstenol,benzbromarone,chloramphenicol,desloratadine,felbamate,fluoxetine,isoniazid,ketoconazole,levothyroxine,loratadine,melarsoprol,methimazole,moclobemide,modafinil,nateglinide,nelfinavir,orphenadrine,probenecid,progesterone,proguanil,pyrimethamine,quinine,sulconazole,sulfaphenazole,tegaserod,ticlopidine,tioconazole,tranylcypromine,trimethoprim,wogonin,zolpidem		diclofenac
PRKD1	kinase	-0.906	2			0.648	2.7e-19	0.0002	Akt,AR,CDH1,CREB1,DUSP1,EPAS1,ERK,ERK1/2,ERN1,FOS,Gsk3,Hdac,HDAC5,IL13,ITGB1,JUN,Mapk,MAPK8,MARK2,Mek,NFkB (complex),P38 MAPK,PRKAA2,PRKCH,PRKD1,PTEN,SNAI1,SYK,TERT,TNF	A4GALT,ABCC2,ABCG2,ACSL5,ACVR1C,ADAMDEC1,ADAMTS1,ADGRL3,ADRA2A,AKR1B10,ALDH1A3,ALOX15B,ALOX5,ANGPTL2,ANXA1,APCS,APOD,AR,ARTN,AVPR1A,BATF,BDKRB2,BDNF,BGN,BMP5,BTN3A3,C1R,CA9,CCL28,CCND2,CCR3,CD101,CD200,CD37,CD70,CDA,CDH10,CDKN1C,CGREF1,CH25H,CHGA,CHST4,CKB,CLCA2,CLDN5,CNN3,COCH,COL16A1,COL19A1,COL2A1,CORIN,CP,CRABP2,CRYAB,CTNNA2,CTSF,CTSV,CXCL10,CXCL13,CXCL2,CXCL3,CXCL6,CXCR6,CYGB,CYP1A2,CYP1B1,CYP2B6,DCN,DMBT1,DOK5,DPYSL3,DUOX2,EGLN3,ELMO1,ENO2,ENPP1,ERO1A,ESPN,FBN2,FGF9,FGFBP1,FLG,FLT4,FRZB,FSTL1,FUT11,FXYD3,GABRB2,GALR1,GAS6,GAS7,GBP6,GJA5,GNA15,GPRC5B,H19,HAPLN1,HAVCR1,HOPX,HTR2C,IFITM1,IGDCC3,IGFBP3,IGSF9B,IL13RA2,IL1B,IL6,IRS4,ITGA4,ITGA5,ITGA8,ITGA9,ITGB2,ITGB7,IVL,KCND2,KCND3,KCNJ2,KCNQ2,KIF15,KIRREL1,KLHL29,KRT23,KYNU,LCN2,LDB3,LEF1,LMX1B,LOXL1,LRATD1,LRP2,LRP4,LY9,MDGA1,MFAP3L,MGAT4C,MNS1,MT1F,MYOM2,NCOA7,NDRG1,NEURL1B,NNAT,NNMT,NPR1,NR5A1,OLFML2A,OLFML2B,OLFML3,ONECUT1,P4HA1,PCDH19,PCP4,PCSK1,PCSK1N,PCSK9,PDE3A,PDE3B,PDE4B,PDK1,PDPN,PIWIL1,PLA1A,PLOD2,PLTP,PNMT,PRDM16,PTH1R,PTK6,PTPRR,PTPRZ1,RAB3C,RAMP2,RCN3,RGS4,RGS5,RIPOR2,ROBO2,RRM2B,RSPO2,SAMD9,SEMA3A,SEMA5B,SEMA6D,SERPINA5,SFTPC,SIM2,SIX1,SLA,SLC16A3,SLC22A4,SLC26A9,SLC28A3,SLC2A3,SLC30A10,SLC46A3,SLC6A1,SLC6A14,SLIT2,SMO,SOCS2,SOX5,SP4,SPAG4,SPOCK3,SPRED3,SRXN1,SRY,STC1,SULF2,SULT1E1,SYK,SYT4,TET1,TF,TFEC,TM4SF1,TMEM52B,TNC,TNFAIP3,TNFRSF10C,TNNT2,TNNT3,TNS1,TOX,TSHZ1,TUB,TYMP,UGT1A1,UGT8,ULBP2,UNC5C,WFDC12,WNT1,WNT5A,YPEL1,ZMAT3,ZNF365	238 (30)	30	ADP,AKAP13,AKAP6,AVP,bombesin,GRP,KNG1,lysophosphatidic acid,norepinephrine,NTS,PLCE1,PLCG2,PRKCD,PRKCE,SRC,SRC (family),TWIST1,VAV1	benzo(a)pyrene,bisindolylmaleimide I,IL1RN,Ro31-8220,rottlerin,U73122		AJUBA,AR,CCL5,CREB1,CXCL10,CXCL2,DUSP1,EPAS1,ERK,ERK1/2,GATA4,IL23A,Inflammasome,ITGB1,JUN,Mek,MMP1,MMP2,MYBPC3,NKX2-5,Rsk,SNAI1,VCAM1	Hdac
CPEB1	translation regulator	0.534	3			0.967	3.56e-19	0.0017	AHR,Akt,Ap1,ARNT,carbon monoxide,CPEB1,CTSB,GC-GCR dimer,HMOX1,JUN,MAPK8,NFkB (complex),NFKBIA,NR3C1,RELA,RELB,RXRA,SMAD2,SMAD3,STAT5a/b	A4GALT,ABCG2,ACP5,ACTA2,ADAMTS5,ADH1C,ADRA2A,AGTR1,AHRR,AKR1C1/AKR1C2,ALDH1A3,ALDOC,ALOX15B,ALOX5,ANGPTL2,ANGPTL3,ANXA1,APOD,AR,ARHGDIB,ARTN,ATP6V1B1,BGN,C1R,CA9,CASP1,CCR1,CCR3,CD274,CDH2,CDKN1A,CDKN1C,CGREF1,CH25H,CHRD,CHST4,CLMN,COL14A1,COL16A1,COL2A1,COL5A1,CP,CPS1,CRP,CRYAB,CSTA,CTSF,CTSV,CXCL10,CXCL13,CXCL2,CXCL3,CXCL6,CYGB,CYP1A1,CYP1A2,CYP2B6,DEGS2,DIO2,DMBT1,DOK5,EGLN3,ELMO1,EMILIN2,ENPP1,FBN2,FBXO32,FGF9,FOXF2,FRZB,FSTL1,FUT11,GAS6,GJA1,GSTA2,HPGD,IDO2,IGFBP6,IL13RA2,IL1B,IL6,INHA,INPP5D,ITGA5,IVL,KCND3,KIRREL1,KLF2,KYNU,LDHA,LEF1,LEFTY1,LGALS7/LGALS7B,MEF2C,MMP10,MSI1,NCOA7,NDRG1,NEFL,NES,NID2,NR5A1,NT5E,PARVB,PDE4B,PDK1,PDK4,PDPN,PLAUR,PNMT,POU5F1,PRDM1,PRDM16,PTN,PTPRZ1,RAB3C,RGS5,SAA1,SAA2,SCGB1A1,SEMA3A,SEMA5B,SEMA6D,SERPINA7,SFTPC,SIM1,SLC16A3,SLC1A6,SLC22A4,SLC2A3,SLC51B,SLC6A14,SLC6A8,SLIT2,SOX5,SSTR2,SYK,SYT2,TACR1,TAT,TFAP2A,TFEC,TNFAIP3,TNFRSF10C,TNFRSF11A,TUBA3E,TUBB1,TYMP,UGT1A1,UGT8,VDR,VEGFA,VIM,WT1	154 (20)	20	CREB1,LDB1,LMO2,progesterone				IL12 (family),RELA,TWIST1
alprazolam	chemical drug		3			-1.121	3.82e-19	0.0004	ABCC4,Akt,alprazolam,AR,BCL2,CCKAR,CHRNA3,CREB1,DIO2,ELK1,ERK,ERK1/2,G protein,HRAS,HSD11B1,hydrocortisone,Jnk,Mapk,MAPK8,NFkB (complex),NOS1,NOS3,NR1I2,NR3C1,NR3C2,PDE5A,PI3K (family),PRKAA,PTK2,SMAD2,SYK,XDH	ABCC2,ABCG2,ACP5,ACSL5,ADAMTS1,ADH1C,ADRA2A,AKR1B10,AKR1C1/AKR1C2,ALDH1A3,ANKH,ANXA1,APLN,APOD,AR,AVPR1A,BDKRB2,BDNF,C1R,CASP1,CCN4,CCND2,CCR1,CD274,CDA,CDH10,CDH2,CDKN1A,CDO1,CGREF1,CHGA,CHST11,CNN3,COCH,CORIN,CPS1,CRABP2,CRP,CSTA,CTNNA2,CTSV,CXCL6,CXCR6,CYP1A1,CYP1B1,CYP2A6 (includes others),CYP2B6,DIO2,DMBT1,DOK5,DSC2,EGLN3,ELMO1,ENPP1,ERO1A,ESPN,FBXO32,FGF9,FLG,FOXE1,FST,FSTL1,FUT11,GALR1,GAS6,GPNMB,HAPLN1,HOPX,HPGD,HTR2C,IFITM2,IGFBP3,IGFBP6,IGFBP7,IGSF9B,IL13RA2,INHA,INPP5D,ITGA4,ITGA5,ITGB7,IVL,KCND2,KCND3,KCNJ2,KIF15,KIRREL1,KLF2,KYNU,LCN2,LEF1,LEFTY1,LIPG,LRATD1,LY9,MAPK12,MDGA1,MEF2C,MGAT4C,MNS1,MSI1,MYCN,NCOA7,NEFL,NEURL1B,NPPB,NPR1,NR5A1,NT5E,PCDH19,PCSK1,PCSK1N,PCYT1B,PDE3B,PDK1,PDPN,PFKFB4,PIWIL1,PLOD2,PLTP,PNMT,PRDM1,PRDM16,PTN,PTPRR,PTX3,RAB3C,RGCC,RGS4,RIPOR2,RSPO2,S100A9,SAA1,SCD,SEMA5B,SEMA6D,SERPINA5,SERPINB2,SFRP4,SFTPC,SIM2,SLC16A3,SLC1A6,SLC22A4,SLC2A1,SLC2A3,SLC6A1,SLC6A14,SLIT2,SMO,SNAP25,SOCS2,SOX5,SPAG4,SPOCK3,SPRED3,SRXN1,SRY,STC1,STC2,SULT1E1,SYT2,TACR1,TAT,TFEC,TNFAIP3,TNFRSF10C,TNFRSF11A,TNNT2,TNNT3,TUBA3E,UGT1A1,UGT1A3,UGT8,UNC5C,VDR,VIM,WT1,YPEL1	179 (32)	30					CRH,hydrocortisone
zinc oxide	chemical drug		3			-0.967	3.97e-19	0.0018	AHR,Akt,Ap1,ARNT,carbon monoxide,CTSB,GC-GCR dimer,HMOX1,JUN,MAPK8,NFkB (complex),NFKBIA,NR3C1,RELA,RELB,RXRA,SMAD2,SMAD3,STAT5a/b,zinc oxide	A4GALT,ABCG2,ACP5,ACTA2,ADAMTS5,ADH1C,ADRA2A,AGTR1,AHRR,AKR1C1/AKR1C2,ALDH1A3,ALDOC,ALOX15B,ALOX5,ANGPTL2,ANGPTL3,ANXA1,APOD,AR,ARHGDIB,ARTN,ATP6V1B1,BGN,C1R,CA9,CASP1,CCR1,CCR3,CD274,CDKN1A,CDKN1C,CGREF1,CH25H,CHRD,CHST4,CLMN,COL14A1,COL16A1,COL2A1,COL5A1,CP,CPS1,CRP,CRYAB,CSTA,CTSF,CTSV,CXCL10,CXCL13,CXCL2,CXCL3,CXCL6,CYGB,CYP1A1,CYP1A2,CYP2B6,DEGS2,DIO2,DMBT1,DOK5,EGLN3,ELMO1,EMILIN2,ENPP1,FBN2,FBXO32,FGF9,FOXF2,FRZB,FSTL1,FUT11,GAS6,GJA1,GSTA2,HPGD,IDO2,IGFBP6,IL13RA2,IL1B,IL6,INHA,INPP5D,ITGA5,IVL,KCND3,KIRREL1,KLF2,KYNU,LDHA,LEF1,LEFTY1,LGALS7/LGALS7B,MEF2C,MMP10,MSI1,MT1F,NCOA7,NDRG1,NEFL,NES,NID2,NR5A1,NT5E,PARVB,PDE4B,PDK1,PDK4,PDPN,PLAUR,PNMT,POU5F1,PRDM1,PRDM16,PTN,PTPRZ1,RAB3C,RGS5,SAA1,SAA2,SCGB1A1,SEMA3A,SEMA5B,SEMA6D,SERPINA7,SFTPC,SIM1,SLC16A3,SLC1A6,SLC22A4,SLC2A3,SLC51B,SLC6A14,SLC6A8,SLIT2,SOX5,SSTR2,SYK,SYT2,TACR1,TAT,TFAP2A,TFEC,TNFAIP3,TNFRSF10C,TNFRSF11A,TUBA3E,TUBB1,TYMP,UGT1A1,UGT8,VDR,VEGFA,VIM,WT1	154 (20)	20				RELA
Ige	complex		2			-1.375	5.01e-19	0.003	Akt,AKT1,BTK,Cdc42,ERK,ERK1/2,FCGR1A,FOS,GSK3B,Ige,Jnk,JUN,LYN,Mapk,MAPK1,MAPK14,MAPK3,MAPK8,MITF,Nfat (family),NFkB (complex),NFKBIA,P38 MAPK,PI3K (complex),RAC1,RAS,RELA,SPHK1,STAT3,STAT5a/b,SYK,VAV1,VIM	ACSL5,ADAMTS5,ADH1C,ADRA2A,AGTR1,AHRR,AKR1B10,AKR1C1/AKR1C2,AKR1C3,ALDH1A3,ALOX15B,ALOX5,ANGPTL2,ANKH,ANXA1,APLN,APOD,ARHGDIB,ARTN,ATP6V1B1,BATF,BCL11A,BDNF,BGN,BTN3A3,C1R,CA9,CCN4,CCND2,CCR1,CCRL2,CD70,CDKN1A,CDKN1C,CENPF,CGREF1,CH25H,CHST11,CHST4,CLDN5,COL8A1,CP,CRABP2,CRP,CRYAB,CTNNA2,CTSF,CTSV,CXCL2,CXCL3,CXCL6,CYGB,CYP1A1,CYP1B1,CYP2B6,DCN,DEPTOR,DIO2,DMBT1,DOK5,DUOX2,EGLN3,ELMO1,ENPP1,ERO1A,FES,FGFBP1,FLNC,FMOD,FOXF2,FRMD4B,FRZB,FUT11,FXYD6,GAS6,GBP6,GMPR,GNG2,GPNMB,GREB1,GSTA2,HAPLN1,HAVCR1,HUNK,IFITM1,IFITM2,IGDCC3,IGFBP3,IGFBP6,IGFBP7,IL13RA2,IL1B,IL6,INHA,ITGA4,ITGA5,ITGB2,ITGB7,IVL,KCND3,KCNJ2,KDR,KIFC1,KIRREL1,KYNU,LCN2,LDB3,LDHA,LGALS7/LGALS7B,LRP2,LY9,MAPK11,MMP10,MNS1,MSI1,MX2,MYCN,NCOA7,NDRG1,NEFL,NEUROG3,NMI,NPPB,NPR1,NT5E,OLFML2A,PARVB,PCDH19,PCSK1,PDE4B,PDK1,PDPN,PFKFB4,PIGZ,PITX2,PIWIL1,PLA1A,PLAAT2,PLAUR,PRDM16,PTN,PTPRG,PTPRZ1,PTX3,RAB3C,RGCC,S100A9,SAA2,SCD,SEMA3A,SEMA6D,SERPINB2,SFRP4,SFTPC,SLC16A3,SLC22A4,SLC2A1,SLC2A2,SLC2A3,SLC6A14,SLIT2,SOCS2,SOX5,SPP1,SYK,TET1,TF,TFAP2A,TFEC,TNC,TNFAIP3,TNFRSF10C,TNFRSF11A,TNFSF10,TNNT2,TNNT3,TNS1,TPH1,TUBB1,TYMP,UGT1A1,UGT8,ULBP2,UNC5B,VDR,VEGFA,VIM,WNT5A,WT1,XCL1,ZMAT3	191 (33)	33	diethylstilbestrol,IL18,IL21,LTBR	AHR,CpG ODN 2006,CpG oligonucleotide,IgG,IL12 (family),IL21R,IL2RB,TGFBR2,TNFRSF8		ARRB1,BCL2,Ca2+,CCL17,CCL5,CCR5,CISH,CXCL2,EBI3,EIF4G2,ERK1/2,FHL2,HBEGF,HSPD1,ICAM1,IKBKG,IL17A,IL1A,JUN,LAT,LCP2,LIF,MAPK1,MITF,NCF4,NFKB2,OSM,PDGFA,PLCG2,PPIF,RASA2,RASGRP1,RELA,RGS16,RIPK2,RPS6KA1,RPS6KA2,SDC3,SEMA7A,sphingosine-1-phosphate,SPHK1,STAT5a/b,TFRC,VAV1,VCAM1,VIM	PEBP1
dydrogesterone	chemical drug		3			-1.947	5.47e-19	0.0006	CTNNB1,dexamethasone 21-methanesulfonate,dydrogesterone,ERK1/2,estrogen receptor,MMP2,NCOA1,NFkB (complex),PGR,PTK2,SMAD2,SRC,SRC (family),STAT1,STAT3,STAT5B	A1BG,ABCG2,ACP5,ADAMTS1,ADRA2A,AKR1B10,AKR1C1/AKR1C2,AKR1C3,ALDH1A3,ANXA1,APLN,AR,BATF,BGN,C1R,CA9,CASP1,CCDC141,CCN4,CCR1,CCRL2,CD24,CD70,CDH10,CDH2,CDKN1A,CDKN1C,CDO1,CGREF1,CH25H,CLDN5,COL5A1,COL9A2,CORIN,CRABP2,CTSF,CTSV,CXCR6,CYP1A2,CYP1B1,CYP2B6,CYRIA,DOK5,DSC2,DSP,DUOX2,ENO2,FBLN1,FGFBP1,FLNC,FOXC1,GAS6,GBP6,GLI3,GREB1,H19,HAVCR1,HPGD,HSD17B2,IFITM1,IGFBP3,INPP5D,ITGA5,ITGB2,KCND3,KIFC1,KLF11,KLF2,KYNU,LCN2,LDHA,LEF1,LGALS7/LGALS7B,LIMD2,LMX1B,LOX,LOXL2,LRP2,MAN1A1,MAPK12,MMP10,MMP23B,MOXD1,MTMR7,MX2,MYBPHL,MYCN,NCOA7,NDRG1,NEUROG3,NFIX,NNMT,NPPB,NQO1,P4HA1,PCDH18,PCDH19,PCSK1,PDE4B,PDK1,PFKFB4,PITX2,PLAUR,PLTP,PNMT,POU5F1,PRSS35,PTH1R,PTN,PTX3,PVT1,RAB3C,SAA2,SCD,SERPINA5,SERPINB2,SIX1,SLC16A3,SLC22A4,SLC31A2,SLC34A2,SLC51B,SLIT2,SNAP25,SOCS2,SPP1,SRD5A1,STC1,SULT1E1,TAT,TF,TFEC,TM4SF1,TMEFF1,TMEM45B,TMOD1,TMSB15A,TNC,TNFAIP3,TNFRSF10C,TNFSF10,TNS1,TOX,TYMP,UGT8,VDR,VEGFA,VIM,WNT1,WNT11,WNT5A,WT1	152 (16)	16				PGR	IL12 (complex)
E. coli B5 lipopolysaccharide	chemical - endogenous non-mammalian		2			-0.46	5.6e-19	0.0028	Akt,CEBPB,E. coli B5 lipopolysaccharide,ERK,ERK1/2,IRF3,Jnk,Map3k7,MAPK1,MAPK14,MAPK3,MAT1A,NFkB (complex),NFKBIA,P38 MAPK,RELA,RHOB,STAT1,STAT3	ABCC2,ACSL5,ADAMTS1,ADAMTS5,ADH1C,ADRA2A,AGTR1,AHRR,AKR1B10,AKR1C3,ALDH1A3,ALOX15B,APCDD1,APCS,APLN,APOB,AR,ARHGDIB,ATP6V1B1,BATF,BCL11A,BDNF,BGN,BTN3A3,C1R,CA9,CCN4,CCR1,CD274,CD70,CDKN1A,CDKN1C,CDO1,CGREF1,CH25H,CLDN5,COL2A1,CP,CRABP2,CRP,CRYAB,CSTA,CTNNA2,CTSF,CTSV,CXCL10,CXCL13,CXCL2,CXCL3,CXCL6,CXCR6,CYP1A1,CYP1B1,CYP2A6 (includes others),CYP2B6,DCN,DEPTOR,DIO2,DMBT1,DOK5,DUOX2,EGLN3,ELMO1,ENPP1,ENTPD2,ERO1A,FBLN1,FES,FGFBP1,FKBP6,FLNC,FOXF2,FST,FUT11,GAS6,GLIPR2,GNG2,GSTA2,H19,H4C8,HAVCR1,HPGD,IFITM2,IGFBP3,IGFBP6,IGFBP7,IL13RA2,IL1B,IL1RAP,IL6,INHBB,ITGA4,ITGB2,ITGB7,KCND3,KDR,KIRREL1,KYNU,LCN2,LDB3,LDHA,LGALS7/LGALS7B,LOX,LRP2,MAPK11,MEF2C,MMP10,MNS1,MSI1,MX2,MYCN,NCOA7,NDRG1,NMI,NPPB,NPR1,NQO1,NT5E,OLFML2A,PCSK1,PDE4B,PDK1,PFKFB4,PITX2,PIWIL1,PLAAT2,PRDM1,PRDM16,PTN,PTPRZ1,PTX3,RAB3C,RGS4,S100A9,SAA1,SAA2,SEMA6D,SFTPC,SIM2,SLC16A3,SLC22A4,SLC2A1,SLC2A2,SLC51B,SLC6A14,SLIT2,SOCS2,SOX5,SPP1,TAT,TF,TFEC,TM4SF1,TNC,TNFAIP3,TNFRSF10C,TNFRSF11A,TNNT3,TNS1,TYMP,UGT1A1,UGT8,ULBP2,VDR,VEGFA,WNT11,WT1,XCL1,XIST,ZMAT3	170 (19)	19				bilirubin,CCL17,CCL5,CCR5,CEBPB,CXCL10,CXCL2,CYBB,CYP11B2,DUSP1,ERK,ERK1/2,ICAM1,IL1,IL12 (complex),IL17A,IL17RA,IL18,IL1A,IL1R2,IL21R,IL37,IL5,IL6R,IL6ST,IL9,IRAK3,LIF,MAPK1,NCF1,RELA,TGFB1,TGFB3,TGFBR2,TGIF1,THBS1,TNFSF11	CEBPA,CHFR,FASN,HSD11B1,iron,LDLR,PPARGC1A,PRDM16,S-adenosylhomocysteine,SPINT2,VEGFA,VTN
PBX1	transcription regulator	-0.418	3			1.343	5.96e-19	0.0001	Ap1,CEBPA,CEBPB,Cpla2,CREB1,glucocorticoid,Glucocorticoid-GCR,Nfat (family),NFkB (complex),NR3C1,PBX1,Stat3-Stat3	ACP5,ACTA2,ADH1C,ADRA2A,AKR1B10,AKR1C1/AKR1C2,AKR1C3,ALDH1A3,ALOX5,ANXA1,APCDD1,APCS,APLN,APOB,AR,BDNF,C1R,CASP1,CCND2,CCR1,CD274,CDA,CDH10,CDH2,CDKN1C,CDO1,CGREF1,CHRD,CNR1,COCH,COL2A1,CP,CPS1,CRABP2,CTNNA2,CXCL13,CXCL6,CYP2A6 (includes others),CYP2B6,DCN,DELEC1,DIO2,DMBT1,DOK5,EEF1A2,ENPP1,ENTPD2,EVPL,FKBP6,FOXE1,FST,GALR1,GAS6,GJA1,GLIPR2,GLRX,GPNMB,GPR158,H4C8,HPGD,HTR2C,IGSF9B,IL13RA2,INPP5D,KCND2,KCND3,KDR,KYNU,LEFTY1,LGALS7/LGALS7B,MDGA1,MGAT4C,MMP10,MNS1,MYCN,NCOA7,NDRG1,NEURL1B,NEUROG3,NNAT,NPPB,NQO1,ONECUT1,PCDH19,PCSK1,PDE3A,PDE3B,PDE4B,PDK4,PDPN,PLAUR,PLOD2,POU5F1,PTPRR,RAB3C,RIPOR2,RRM2B,RSPO2,S100A9,SAA2,SCD,SCGB1A1,SEMA5B,SERPINA7,SFRP4,SFTPC,SIM2,SLC16A3,SLC1A6,SLC22A4,SLC2A1,SLC2A2,SLC6A1,SLIT2,SOCS2,SOX5,SPAG4,SPOCK3,SPP1,SPRED3,SRD5A1,SRXN1,STC1,SULT1A3/SULT1A4,SYT2,TACR1,TAT,TF,TFAP2A,TFEC,TM4SF1,TNFAIP3,TNFRSF10C,TNFRSF11A,TNFSF10,TNNT2,TUBA3E,VDR,VIPR1,WNT5A,XIST,YPEL1	142 (12)	12	Hdac,KMT2A,NOTCH3	ERBB2,LDB1,LMO2		Glucocorticoid-GCR,REN,SST
LIF	cytokine	-0.228	2			-1.334	5.97e-19	0.0007	Akt,AKT1,CAMK4,CaMKII,CREB1,ERK,ERK1/2,HNF1A,JAK,JAK1,JAK2,Jnk,LIF,LPL,MAP2K1,MAP2K1/2,MAP2K5,Mapk,MAPK1,MAPK3,P38 MAPK,p70 S6k,PI3K (complex),PIM1,RAF1,SOCS3,STAT1,STAT3,STAT5A,STAT5a/b,YAP1	ABCG2,ACP5,ACSL5,ACTA2,AKR1B10,AKR1C1/AKR1C2,ALDH1A3,ALDOB,ALDOC,ANKH,ANXA1,APLN,APOB,ATP6V1B1,BATF,BCL11A,BDNF,BGN,BTN3A3,C1R,CA9,CCL28,CCN4,CCR1,CD274,CD37,CDA,CDH10,CDKN1C,CDO1,CGREF1,CH25H,CHGA,CHN1,CLDN5,CLDN8,COCH,COL8A1,CRABP2,CRYAB,CSTA,CTNNA2,CTSV,CXCL10,CXCL2,CXCL3,CXCL6,CYP1A1,CYP1A2,DEPTOR,DIO2,DMBT1,DRAIC,DUOX2,EMP3,FAM238C,FES,FGFBP1,FLNC,FOXE1,FST,FSTL1,FXYD3,GALR1,GNG2,GPNMB,GPRC5B,HAVCR1,HNF1A-AS1,HOPX,HPGD,HTR2C,HUNK,IFITM2,IGFBP3,IGFBP7,IGSF9B,IL13RA2,IL1B,IL6,INHA,ITGA4,ITGA5,ITGB7,IVL,KCND2,KDR,KIRREL1,KLF2,KYNU,LARGE1,LCN2,LDB3,LDHA,LOX,LRP2,MDGA1,MGAT4C,MMP10,MNS1,MSI1,MT1F,MX2,NDRG1,NEURL1B,NEUROG3,NMI,NNAT,NPPB,NPR1,NR5A1,NT5E,OLFML2A,ONECUT1,PARVB,PCDH19,PCSK1,PCSK9,PDE3B,PDE4B,PDK1,PFKFB4,PITX2,PIWIL1,PKD1L2,PLAAT2,PLAUR,PNMT,PRDM1,PRDM16,PROC,PTN,PTPRR,PTX3,RGS4,RIPOR2,RSPO2,SAA1,SAA2,SCD,SEMA6D,SERPINA7,SFRP4,SFTPC,SLC2A1,SLC2A2,SLC2A3,SLC34A2,SLC51B,SLC6A1,SLC6A14,SOCS2,SPAG4,SPOCK3,SPP1,SPRED3,SRD5A1,SRXN1,STC1,SULT1E1,TACR1,TAT,TF,TIAM1,TNC,TNNT3,TNS1,TSPOAP1,TUBB1,TYMP,UCA1,UGT1A1,UGT8,ULBP2,VDR,VEGFA,WNT1,WNT5A,WT1,YPEL1,ZFP57,ZMAT3	182 (31)	31	bucladesine,CG,CTNNB1,E. coli B5 lipopolysaccharide,E. coli serotype 0127B8 lipopolysaccharide,EGF,enterotoxin B,FKBP4,FOXL2,Ige,IL1,IL12 (family),IL18,IL1A,isoproterenol,LEPR,LHX2,LTA,lysophosphatidic acid,MED1,NDP,NFAT5,OSM,PPIF,PRKCD,progesterone,RASSF1,TGFB1	GAS2L3,HIC1,IL1RN,LY294002,SNAI1		A2M,CALCA,CAMK4,CaMKII,CD9,CDH5,CEBPB,CISH,CREB1,CXCL10,ERK1/2,FGF4,HBEGF,HNF1A,IL6ST,JAK,KNG1,L-tyrosine,LIFR,MAP2K1/2,NANOG,POMC,Rsk,SFRP4,STAT,STAT5a/b,TAC1,TNFSF11,VEGFA,YAP1	ARID1A,CSHL1,CXCL2,CYP11B2,FGF5,FOXA2,FSH,GATA4,HIF1A,HOXC9,PELI1,PGR,RET,testosterone
norepinephrine	chemical - endogenous mammalian		2			-0.912	6.21e-19	0.001	ADCY,ADRB,ADRB2,Akt,Ap1,ATF2,Creb,CREB1,EGFR,ERK,ERK1/2,FASN,GJA1,GNRH1,GSK3B,Histone h3,IGF1R,IL12A,IL1A,Jnk,JUN,L-type Calcium Channel,Mapk,MAPK1,MAPK14,MAPK3,MAPK8,MAPK9,NFkB (complex),norepinephrine,NR3C1,P38 MAPK,PDPK1,PI3K (complex),Pka,Pkc(s),PLC,PRKCD,PRKCE,PRKD1,RAC1,SMTNL1,SRC,SRC (family),STAT3,SYN1,SYN2	ABCC2,ABCG2,ACSL5,ADAMTS1,ADAMTS5,ADCY4,ADGRL4,ADH1C,ADRA1B,ADRA2A,AKR1B10,AKR1C3,ALDH1A3,ANGPTL2,ANKH,ANXA1,APLN,APOD,ARTN,BATF,BCL11A,BDNF,BGN,C1R,CA9,CCN4,CCR1,CCRL2,CD274,CD300A,CD37,CDA,CDH10,CGREF1,CHGA,CHRD,CHST2,CHST4,CLDN5,CLMN,COCH,CPS1,CRP,CTNNA2,CTSV,CXCR6,CYGB,CYP1A2,CYP1B1,CYP2A6 (includes others),CYP2B6,DEPTOR,DIO2,DMBT1,DOK5,DSC2,DUOX2,EGLN3,ENPP1,FES,FGFBP1,FOXE1,FRZB,FST,FUT11,GALR1,GAS6,GBP6,GJA5,GNG2,GPNMB,GRID2,GSTA2,H19,HAVCR1,HTR2C,IFITM1,IFITM2,IGFBP3,IGFBP7,IGSF9B,IL13RA2,IL1B,IL6,INHA,INHBB,INSM1,ITGA4,ITGA5,ITGB2,ITGB7,IVL,KCND2,KCND3,KIRREL1,KISS1R,KLF2,KYNU,LCN2,LDB3,LDHA,LEFTY1,LGALS7/LGALS7B,LIPG,LOX,LRP2,MAPK11,MDGA1,MEF2C,MGAT4C,MMP10,MNS1,MSI1,MT1F,MX2,MYCN,MYOM2,NCOA7,NDRG1,NEFL,NEURL1B,NNAT,NPPB,NPR1,NR5A1,NT5E,OLFML2A,PCDH19,PCSK1,PDE10A,PDE3A,PDE3B,PDE4B,PDE8B,PDK1,PDPN,PFKFB4,PITX2,PIWIL1,PLA1A,PLAAT2,PLAUR,PNMT,PRDM1,PRDM16,PTH1R,PTN,PTPRR,RAB3C,RGS4,RIPOR2,RSPO2,S100A9,SAA2,SEMA5B,SEMA6D,SFRP4,SFTPC,SLC15A1,SLC16A3,SLC1A6,SLC22A4,SLC2A1,SLC2A2,SLC2A3,SLC6A1,SLC6A14,SOCS2,SOX5,SPAG4,SPOCK3,SPRED3,SRD5A1,SSTR2,ST3GAL2,STC1,SYK,SYN3,SYT2,TACR1,TAT,TET1,TF,TFEC,TNC,TNFAIP3,TNFRSF10C,TNFRSF11A,TNS1,TUBA3E,TYMP,UGT1A1,UGT8,ULBP2,VEGFA,VIM,WFDC12,WNT1,WNT5A,WT1,XIST,YPEL1,ZMAT3	203 (47)	47	(+)-MK-801,ADCYAP1,agomelatine,BCL2,desipramine,EGLN3,enalapril,FFAR3,Insulin,ladostigil,potassium chloride,VGF,WIN 55,212-2	6-cyano-7-nitroquinoxaline-2,3-dione,candesartan,colchicine,dextroamphetamine,eplerenone,hydrocortisone,levodopa,UCN2,VAV3		ABCA1,ADCY,ADRA1,ADRB1,Ca2+,CCN2,CEBPB,CREB1,CRY2,cyclic AMP,DUSP1,EOMES,ERK,ERK1/2,GEM,GRM1,IL1A,INS,iron,JUN,L-type Calcium Channel,MAPK1,MCAM,MMP2,PLAT,POMC,PPARGC1A,PRKCD,PRKCE,PRKD1,RBP4,Rsk,SMAD7,SRC,SRC (family),SUMO1,SYN1,SYN2,TFRC,TGFB1	FASN,PAX4,SGK1
NRBP2	kinase	-0.066	3			-1.606	6.84e-19	0.0007	Akt,CDC42,collagenase,CXCL12,ERK1/2,Focal adhesion kinase,HBEGF,Jnk,MAPK1,MMP14,MYH10,NRBP2,P38 MAPK,RAC1,SRC,STAT3,TGFB1	ABCC2,ABCG2,ABLIM3,ACP5,ADGRG2,ADH1C,ADRA2A,AK1,AKR1B10,ALDH1A3,ALDOB,ALOX5,ANKH,APLN,AR,BATF,BCL11A,BDKRB2,BGN,BTN3A3,C1R,C4BPB,CA9,CCN4,CCR1,CCR3,CD274,CD300A,CD70,CDH2,CDKN1A,CEACAM5,CHST11,CLCA2,CNN3,COL16A1,COL5A1,COL8A1,CRABP2,CSTA,CTNNA2,CTSV,CXCL13,CXCL2,CXCL6,CYP1A1,CYP2A6 (includes others),DCN,DEPTOR,DIO2,DMBT1,DSC2,DSP,DUOX2,EGLN3,ELMO1,ENO2,ENPP1,F5,FES,FGFBP1,FLG,FLNC,FOXC1,FST,FUT11,FXYD6,GABRB2,GAS7,GBP6,GCNT1,GNG2,GOPC,GPR158,GPRC5B,GRID2,HAVCR1,IFITM1,IFITM2,IGFBP3,IGFBP6,IL13RA2,IL6,INHA,INHBB,INPP5D,ITGA4,ITGA5,ITGB2,ITGB7,IVL,KIRREL1,KLF2,LCN2,LDB3,LDHA,LEF1,LOX,LOXL1,LOXL2,LRP2,MAPK12,MEF2C,MFAP2,MFAP4,MMP10,MNS1,MSI1,MX2,NDRG1,NEUROG3,NMI,NMNAT2,NNMT,NPPB,NQO1,OLFML2A,P4HA1,PCSK1,PDK1,PDK4,PDLIM4,PFKFB4,PITX2,PLAAT2,PLAUR,PLOD2,POU5F1,PPEF1,PRDM1,PRDM16,PTN,RAMP2,RGCC,SAA1,SAA2,SCD,SEMA3A,SEMA6D,SERPINB2,SFTPC,SIX1,SLC13A3,SLC16A3,SLC2A1,SLC2A3,SLC51B,SLC6A14,SORBS3,SOX5,SPAG4,SSTR2,TACR1,TENM4,TF,TFAP2A,TNC,TNFAIP3,TNFRSF10C,TNNT2,TNNT3,TNS1,TYMP,UCA1,UGT8,ULBP2,VEGFA,VIPR1,WNT11,WNT5A,ZMAT3	171 (17)	17				MMP14	NANOG
RELA	transcription regulator	-0.039	2			-0.889	7.42e-19	0.0023	AHR,Akt,Ap1,ARNT,carbon monoxide,CTSB,GC-GCR dimer,HMOX1,JUN,MAPK8,NFkB (complex),NFKBIA,NR3C1,RELA,RELB,RXRA,SMAD2,SMAD3,STAT5a/b	A4GALT,ABCG2,ACP5,ACTA2,ADAMTS5,ADH1C,ADRA2A,AGTR1,AHRR,AKR1C1/AKR1C2,ALDH1A3,ALDOC,ALOX15B,ALOX5,ANGPTL2,ANGPTL3,ANXA1,APOD,AR,ARHGDIB,ARTN,ATP6V1B1,BGN,C1R,CA9,CASP1,CCR1,CCR3,CD274,CDKN1A,CDKN1C,CGREF1,CH25H,CHRD,CHST4,CLMN,COL14A1,COL16A1,COL2A1,COL5A1,CP,CPS1,CRP,CRYAB,CSTA,CTSF,CTSV,CXCL10,CXCL13,CXCL2,CXCL3,CXCL6,CYGB,CYP1A1,CYP1A2,CYP2B6,DEGS2,DIO2,DMBT1,DOK5,EGLN3,ELMO1,EMILIN2,ENPP1,FBN2,FBXO32,FGF9,FOXF2,FRZB,FSTL1,FUT11,GAS6,GJA1,GSTA2,HPGD,IDO2,IGFBP6,IL13RA2,IL1B,IL6,INHA,INPP5D,ITGA5,IVL,KCND3,KIRREL1,KLF2,KYNU,LDHA,LEF1,LEFTY1,LGALS7/LGALS7B,MEF2C,MMP10,MSI1,NCOA7,NDRG1,NEFL,NES,NID2,NR5A1,NT5E,PARVB,PDE4B,PDK1,PDK4,PDPN,PLAUR,PNMT,POU5F1,PRDM1,PRDM16,PTN,PTPRZ1,RAB3C,RGS5,SAA1,SAA2,SCGB1A1,SEMA3A,SEMA5B,SEMA6D,SERPINA7,SFTPC,SIM1,SLC16A3,SLC1A6,SLC22A4,SLC2A3,SLC51B,SLC6A14,SLC6A8,SLIT2,SOX5,SSTR2,SYK,SYT2,TACR1,TAT,TFAP2A,TFEC,TNFAIP3,TNFRSF10C,TNFRSF11A,TUBA3E,TUBB1,TYMP,UGT1A1,UGT8,VDR,VEGFA,VIM,WT1	153 (19)	19	1L-6-hydroxymethyl-chiro-inositol 2-(R)-2-O-methyl-3-O-octadecylcarbonate,[Ac-His1,D-Phe2,Lys15,Arg16,Leu27]VIP-(3-7)-GRF-(8-27),acetaminophen,ADP,AEBP1,AGTR1,Agtr1b,AKAP13,androstenediol,ARRB1,ATM,bucladesine,Ca2+,CAMK4,carbon tetrachloride,CARD9,CHUK,CLDN7,cortisone,CpG ODN 2006,CpG oligonucleotide,CSHL1,CXCL12,cyclic AMP,daunorubicin,dibutyl phthalate,E. coli B4 lipopolysaccharide,E. coli B5 lipopolysaccharide,ERBB2,ERK,ERK1/2,formaldehyde,GCA,HRAS,IFIH1,Ige,IKBKG,IL17A,IL18,IL21,IL6R,ILK,Insulin,IRAK4,kainic acid,L-glutamic acid,L1CAM,leukotriene D4,LRP1,LTBR,LTF,lysophosphatidic acid,MAP2K6,MAP3K7,MAPK7,monophosphoryl lipid A,Mt1,N-acetylsphingosine,NCF1,NOTCH3,NTF3,NTS,OSM,OXT,ozone,p85 (pik3r),PADI2,PAK1,PEBP1,peptidoglycan,Pka catalytic subunit,PLCE1,potassium chloride,PRKCD,PRKCE,PRKCQ,PSMB8,quercetin,RAF1,REN,RIPK2,RPS6KA1,RPS6KA5,SFTPA1,SHARPIN,SLC52A1,SMO,SQSTM1,SRC,ST6GAL1,STK38,TAC1,testosterone,TNFRSF8,TNFSF11,TNFSF12,VAV1,VAV3,ZBTB7A,zinc oxide	(+)-catechin,ADCY,ADCYAP1,Alpha catenin,AMBP,andrographolide,bisindolylmaleimide I,chelerythrine,cilostazol,COMMD1,CPEB1,D609,deferoxamine,EGF,FAF1,FASN,H89,IL1RN,IL37,IMPDH2,KN 93,LGR4,lithium chloride,LOX,lupeol,LY294002,meloxicam,N-arachidonoyl-dopamine,NLRP12,NR1I2,oxaprozin,PD98059,PDLIM2,pevonedistat,PIAS3,pimagedine,PKC delta V1-1 peptide 8-17,PPP1R13L,prednisolone,pterostilbene,raloxifene,regadenoson,Ro31-8220,rottlerin,sappanone A,saxagliptin,SB203580,SGK1,simvastatin,SIRPA,STAT5B,TGFBR2,THRA,TRIB3,triciribine,TXN,tyrphostin AG 1478,USP20,USP21,VCAN,VIP,WNT4,ZNF366		AHRR,CBS/CBSL,CCL5,CD14,CEBPB,CITED2,CXCL10,CXCL5,CYP2B6,DUSP1,EGLN1,EPAS1,HIF1A,HNF4A,ICAM1,IER3,Ifn,IL23A,IL9,LUM,MMP1,NAMPT,NANOG,NFKB2,PLAU,SNAI1,TSLP,TWIST1,TWIST2,VCAM1,VEGFA,VIM	A2M,ARNT,ATP,BACE1,CTSB,DDIT3,GC-GCR dimer,HSD11B2,JUN,NR1I3,PCK1,RXRA,SOX9,STAT5a/b
Glucocorticoid-GCR	complex		2			1.432	7.55e-19	0.0001	Ap1,CEBPA,CEBPB,Cpla2,CREB1,glucocorticoid,Glucocorticoid-GCR,Nfat (family),NFkB (complex),NR3C1,Stat3-Stat3	ACP5,ACTA2,ADH1C,ADRA2A,AKR1B10,AKR1C1/AKR1C2,AKR1C3,ALDH1A3,ALOX5,ANXA1,APCDD1,APCS,APLN,APOB,AR,BDNF,C1R,CASP1,CCND2,CCR1,CD274,CDA,CDH10,CDH2,CDKN1C,CDO1,CGREF1,CHRD,CNR1,COCH,COL2A1,CP,CPS1,CRABP2,CTNNA2,CXCL13,CXCL6,CYP2A6 (includes others),CYP2B6,DCN,DELEC1,DIO2,DMBT1,DOK5,EEF1A2,ENPP1,ENTPD2,EVPL,FKBP6,FOXE1,FST,GALR1,GAS6,GJA1,GLIPR2,GLRX,GPNMB,GPR158,H4C8,HPGD,HTR2C,IGSF9B,IL13RA2,INPP5D,KCND2,KCND3,KDR,KYNU,LEFTY1,LGALS7/LGALS7B,MDGA1,MGAT4C,MMP10,MNS1,MYCN,NCOA7,NDRG1,NEURL1B,NNAT,NPPB,NQO1,ONECUT1,PCDH19,PCSK1,PDE3A,PDE3B,PDE4B,PDK4,PDPN,PLAUR,PLOD2,POU5F1,PTPRR,RAB3C,RIPOR2,RRM2B,RSPO2,S100A9,SAA2,SCD,SCGB1A1,SEMA5B,SERPINA7,SFRP4,SFTPC,SIM2,SLC16A3,SLC1A6,SLC22A4,SLC2A1,SLC2A2,SLC6A1,SLIT2,SOCS2,SOX5,SPAG4,SPOCK3,SPP1,SPRED3,SRD5A1,SRXN1,STC1,SULT1A3/SULT1A4,SYT2,TACR1,TAT,TF,TFAP2A,TFEC,TM4SF1,TNFAIP3,TNFRSF10C,TNFRSF11A,TNFSF10,TNNT2,TUBA3E,VDR,VIPR1,WNT5A,XIST,YPEL1	141 (11)	11	PBX1			A2M,CEBPA,CEBPB	CREB1,POMC
Ca2+	chemical - endogenous mammalian		2	Activated		2.183	8.06e-19	0.0003	ACER1,ADAM12,ADCY5,Akt,AKT1,ANXA7,APP,BRAF,Ca2+,Calcineurin protein(s),Calmodulin,CASR,CD247,CEBPB,CEBPD,CFTR,CHUK,Creb,CREB1,CREBBP,CTNNB1,CXCL8,CYBB,DICER1,EGFR,EIF2AK3,EP300,ERK,ERK1/2,F2,FAAH,FAS,FOS,FYN,GPRC6A,HRAS,IKBKB,Jnk,JUN,MAOA,Mapk,MAPK1,MAPK14,MAPK9,MAPT,MBP,MECP2,MEF2,MMP1,MYO5A,NEFH,Nfat (family),NFATC2,NFkB (complex),nicotinic acetylcholine receptor,P38 MAPK,PARP1,PI3K (complex),PIK3CB,Pka,Pkc(s),PKD1,PLCB1,PLCD1,PRKCD,PRKCG,PTGS2,RAC1,RAF1,RALA,RELA,RET,RYR2,Sod,SRC,ST14,STAT1,STAT3,TGM2,TIMP1,TRAF3,TRPM2,TWIST1,XDH	A4GALT,ABCA12,ABCC2,ABCG2,ACOX2,ACSL5,ACTA2,ACVR1C,ADAMTS1,ADAMTS5,ADCY2,ADGRL3,ADH1C,ADRA2A,AHRR,AKR1B10,AKR1C1/AKR1C2,AKR1C3,ALOX15B,ANKH,ANXA1,APCDD1,APCS,APLN,APOB,AR,ARHGDIB,ARTN,ATP6V1B1,AVPR1A,BCL11A,BDKRB2,BDNF,BTN3A3,C1R,C20orf197,CCND2,CCRL2,CD101,CD24,CD300A,CD37,CDA,CDH10,CDKN1A,CDKN1C,CDO1,CFP,CGREF1,CH25H,CHGA,CHN1,CHST11,CHST4,CLDN8,CLMN,COCH,COL2A1,COL5A1,CP,CPA1,CRYAB,CTNNA2,CTSV,CXCL13,CYP1A1,CYP1A2,CYP2B6,CYRIA,DAAM2,DAB1,DEPTOR,DIO2,DOK5,DPYSL3,DSC2,DUOX2,EGLN3,ELMO1,EMP3,ENO2,ENPP1,ENPP6,ENTPD2,EPHA6,FBLN1,FBN2,FES,FGF9,FKBP6,FLG,FLNC,FMOD,FOXC1,FOXE1,FOXF2,FREM2,FRZB,FUT11,GALR1,GAS7,GJA1,GJA5,GLI3,GLIPR2,GNG2,GRP,GSTA2,GUCY1A2,H4C8,HAVCR1,HSD17B2,HTR2C,HUNK,IDO2,IGFBP7,IGSF9B,IL1B,IL6,INHA,INPP5D,INSM1,ITGA8,ITGB7,IVL,JAML,KCND2,KCND3,KCNQ2,KCTD14,KIFC1,KIRREL1,KLF2,KRT23,KYNU,LCN2,LDB3,LGALS7/LGALS7B,LGI3,LIMD2,LINGO1,LMX1B,LOX,LOXL2,LRP2,MAPK12,MDGA1,MGAT4C,MMP23B,MNS1,MSI1,MT1F,MTMR7,MX2,MYCN,NAT1,NCOA7,NDRG1,NDUFA4L2,NEFL,NEURL1B,NID2,NNMT,NPPB,NR5A1,NTN1,OLFML2A,OLFML3,PCDH18,PCDH19,PCYT1B,PDE3A,PDE3B,PDPN,PFKFB4,PIWIL1,PLA1A,PLAAT2,PLBD1,PLCB1,PLTP,PNMT,PRDM16,PRSS35,PTH1R,PTN,PTPRR,PTPRZ1,PTX3,RAB3C,RGCC,RGS4,RGS5,RIPOR2,RLN3,RSPO2,S100A9,SAA2,SCARA3,SCGB1A1,SCN4B,SEMA3D,SEMA6D,SERPINB2,SH3BP5,SIX1,SLA,SLAMF7,SLC13A3,SLC15A1,SLC16A3,SLC22A4,SLC28A3,SLC2A3,SLC51B,SLC5A12,SLC6A1,SLC6A14,SLITRK5,SNAI2,SP4,SPAG4,SPOCK3,SPP1,SPRED3,SRD5A1,SRXN1,SSTR2,ST3GAL2,STC1,SYK,SYT2,SYT4,TACR1,TBX1,TFEC,THSD4,TIAM1,TM4SF1,TMEFF1,TNFRSF10C,TNNT2,TNNT3,TNS1,TRPV6,TSPOAP1,UGT1A1,UGT8,ULBP2,UNC5C,VDR,VEGFA,WNT5A,WT1,YPEL1,ZMAT3,ZNF395	257 (84)	84	4-nonylphenol,8-bromo-cAMP,acetaminophen,acetylcholine,ADP,AGTR1,Agtr1b,alpha-estradiol,amphetamine,androgen,aroclor 1254,AVP,basic calcium phosphate crystal,BAY K8644,benzo(a)pyrene,beta-eudesmol,BLNK,BMP4,brimonidine,bucladesine,buserelin,C5AR1,cadmium chloride,calcium chloride,carbamylcholine,carbon tetrachloride,CCL17,CCL3L1,CCL5,CD38,cholecalciferol,cinacalcet,CRH,CXCL10,CXCL12,cyclic GMP,delta-9-tetrahydrocannabinol,denatonium benzoate,diclofenac,diethylstilbestrol,DRD2,EGF,endothelin receptor,FFAR1,FGF4,FGF5,FGF6,Fgfr,FSH,GNAS,GRP,halothane,hexarelin,histamine,HNF4A,ibuprofen,Ige,IGF2,IL1,IL1RN,Insulin,isobutylmethylxanthine,isoproterenol,K+,kainic acid,KNG1,LAMC1,LAT,LCK,LCP2,leukotriene D4,lysophosphatidic acid,mastoparan,medroxyprogesterone acetate,NMB,NMUR1,NMUR2,norepinephrine,NTF3,NTS,oligomycin,OXT,p85 (pik3r),pergolide,phenobarbital,PLAU,PLAUR,PLCE1,PLCG2,POMC,potassium chloride,pregnenolone sulfate,propofol,prostaglandin E1,PTHLH,quercetin,quinpirole,racemic flurbiprofen,RANBP9,Ro31-8220,S1PR3,SFTPA1,SGK1,SMPD1,sphingosine-1-phosphate,SPHK1,succinic acid,T-type Calcium Channel,TBXA2R,testosterone,tetrachlorodibenzodioxin,tetraethylammonium,VAV3,VGF,VIP,WIN 55,212-2,wogonin	(+)-MK-801,6-cyano-7-nitroquinoxaline-2,3-dione,8-(4-chlorophenylthio)-guanosine-3', 5'-cyclic monophosphate,aprepitant,ATP2B4,atropine,bisindolylmaleimide I,BQ 123,CAMK2D,CDK5,cetrorelix,chelerythrine,creatine,D609,desipramine,dextromethorphan,EZH2,finasteride,H-7,H89,HNF1A,HYOU1,icatibant,INS,KT5720,KT5823,LEP,loperamide,losartan potassium,LRPAP1,LTA,LY294002,Mek,muscimol,MYBPC3,N-acetylsphingosine,nitroprusside,OSM,PD98059,phosphate,PPID,PPP1R9B,PRKG1,probenecid,R 59022,Raf,raloxifene,RGS2,rottlerin,Rp-cAMPS,SB203580,Sch-23390,simvastatin,SPINT2,U73122,vitamin K2,WNT7A,xestospongin C,Z-DEVD-FMK		ABHD5,ADCY1,ADORA2A,AHR,bilirubin,BRAF,Calcineurin A,Calmodulin,Camk,CAMK2,CAMK4,CEBPB,CHUK,CREB1,CYBB,DDIT3,DUSP1,ERK1/2,F13A1,FKBP4,G protein alphai,HBEGF,HRAS,IL6R,JUP,KCNN4,KLK5,MAP2K1/2,MAPK1,MAPK13,MEF2A,MMP2,MSR1,MYOCD,ODC1,PEBP1,PER2,PLA2G2A,PPARGC1A,pregnenolone,PRKCD,PRKCE,RAF1,Ras homolog,RASGRP1,RELA,RET,Shc,STC1,STK38,STX1A,TRPM2,TSG101,TWIST1	ANKH,AR,CTNNB1,FASN,JUN,MMP1,pyrophosphate,SNAI2,SYN1,TCF4
THBS1	other	-0.002	2			1.127	8.47e-19	0.0004	Ap1,CASP8,ELK1,ERK,FYN,ITGB1,MAPK1,MAPK14,MAPK8,NFkB (complex),P38 MAPK,PI3K (complex),Pka,PLG,PTK2,RAS,Smad2/3,SRC,SYK,Tgf beta,TGFB1,THBS1,TLR4	ABCC2,ABCG2,ABLIM3,ACSL5,ACTA2,ADAMTS5,ADGRG2,ADH1C,AK1,ALDH1A3,ALDOB,ALOX5,ANKH,APLN,APOD,AR,BCL11A,BDKRB2,BGN,BTN3A3,C4BPB,CASP1,CCR1,CCR3,CCRL2,CD200,CD274,CD300A,CD70,CDKN1C,CEACAM5,CGREF1,CHRD,CHST11,CLCA2,CLDN5,CNN3,COL16A1,COL19A1,COL3A1,COL5A1,COL8A1,CRABP2,CRYAB,CSTA,CTNNA2,CTSV,CXCL13,CXCL6,CXCR6,DAB1,DCN,DEPTOR,DIO2,DMBT1,DOK5,DSC2,DUOX2,EGLN3,ENO2,ENPP1,F5,FBN2,FES,FLNC,FOXC1,FSTL1,FXYD6,GABRB2,GAS6,GAS7,GCNT1,GNG2,GPR158,GPRC5B,GRID2,HPGD,IFITM1,IGFBP3,IGFBP6,IGFBP7,IL13RA2,IL1B,IL6,INHA,INHBB,INPP5D,ITGA4,ITGA5,ITGA9,ITGB7,IVL,KCND3,KYNU,LARP6,LCN2,LDB3,LDHA,LGALS7/LGALS7B,LOXL2,LY9,MAPK11,MEF2C,MFAP2,MFAP4,MMP10,MNS1,MX2,MYCN,NCOA7,NDRG1,NEFL,NEUROG3,NMI,NMNAT2,NNMT,NPPB,NQO1,NT5E,OLFML2A,OLFML3,P4HA1,PAPPA,PCSK1,PDK4,PDLIM4,PFKFB4,PITX2,PIWIL1,PLAAT2,PLOD2,PNMT,PRDM1,PTH1R,RAB3C,RAMP2,RGCC,RGS4,S100A9,SAA1,SCD,SEMA3A,SEMA5B,SEMA6D,SIX1,SLC13A3,SLC16A3,SLC22A4,SLC2A2,SLC2A3,SLC51B,SLIT2,SNAI2,SOCS2,SOX5,SPAG4,SSTR2,SYK,TACR1,TENM4,TFAP2A,TFEC,TMEFF1,TNC,TNFAIP3,TNFRSF10C,TNNT2,TNNT3,TYMP,UCA1,ULBP2,VEGFA,VIPR1,WNT11,WNT5A,WT1,ZMAT3	177 (23)	23	AHR,AR,ATP,BRAF,CCL5,CpG oligonucleotide,CXCL12,DCN,decitabine,E. coli B5 lipopolysaccharide,EGF,galactose,GFPT1,HIF1A,LEP,mannose,Mek,MRTFB,P1,P4-Di(adenosine-5') tetraphosphate,PD98059,ponesimod,RAP1A,ROR1,SMAD4,sphingosine-1-phosphate,SRA1,TARBP2,TEAD1,TEAD2,TGFB3,TGFBR2,TMPRSS2-ERG,WNT3A	CLOCK,DPP4,EIF3E,ERBB2,FSH,HRAS,IgG,JUN,let-7a-5p (and other miRNAs w/seed GAGGUAG),LY294002,NEUROG1,PRKG1,SB203580,TAF4,testosterone,TFAP2C		Hif1,LAT,LCP2,LRP1,MMP2,PLAU,PLCG2	CCN2,cyclic AMP,cyclic GMP,IL12 (family),MAPK1,SRC
nefiracetam	chemical drug		3			1.182	1.02e-18	0.0004	AURKA,Calcineurin protein(s),calpain,CASP8,CHRNB2,CREB1,DUSP1,ERK,ERK1/2,FYN,GRIN3A,L-glutamic acid,MAPK1,MAPK14,MAPK8,MAPT,nefiracetam,Nfat (family),NFkB (complex),nicotinic acetylcholine receptor,NMDA Receptor,NOS1,NRAS,NTRK2,P38 MAPK,PARP1,Pkc(s),RAS,SRC,USP8	ACSL5,ACTA2,ACVR1C,ADCY2,ADH1C,ADRA2A,AK1,AKR1B10,AKR1C3,ALDH1A3,APLN,APOD,AR,BCL11A,BDNF,BGN,BTN3A3,C1R,CCN4,CCR1,CD200,CD274,CD70,CDA,CDH10,CGREF1,CHGA,CLDN5,COCH,CRP,CRYAB,CTNNA2,CTSV,CXCL6,CYGB,CYP2A6 (includes others),CYP2B6,DAB1,DCN,DEPTOR,DIO2,DMBT1,DOK5,DUOX2,EGLN3,ENPP1,FES,FGFBP1,FLNC,FOXE1,FST,GALR1,GAS6,GAS7,GBP6,GJA1,GNG2,GPNMB,GSTA2,HFM1,HPGD,HTR2C,IFITM1,IGFBP3,IGFBP7,IGSF9B,IL13RA2,ITGA4,ITGA5,ITGA8,ITGB2,IVL,KCND2,KCND3,KCNJ2,KCNQ2,KDR,KYNU,LDB3,LGALS7/LGALS7B,LGI1,MDGA1,MEF2C,MGAT4C,MNS1,MX2,MYCN,NAT1,NCOA7,NDRG1,NEFL,NEURL1B,NEUROG3,NMI,NNAT,NPPB,NPR1,NPR3,NT5E,OLFML2A,PCDH19,PCSK1,PDE3A,PDE3B,PDE4B,PDK1,PDK4,PFKFB4,PITX2,PIWIL1,PLAAT2,PLTP,PNMT,PON3,POU5F1,PTH1R,PTPRR,RAB3C,RGS4,RIPOR2,ROBO2,RSPO2,S100A9,SAA1,SFRP4,SFTPC,SHANK3,SLC16A3,SLC22A4,SLC2A1,SLC2A2,SLC2A3,SLC6A1,SLIT2,SNAI2,SNAP25,SOX5,SPAG4,SPOCK3,SPRED3,SRD5A1,SRXN1,STC1,SV2B,TACR1,TFEC,TMEFF1,TMSB15A,TNFAIP3,TNFRSF10C,TNFRSF11A,TNNT2,TNNT3,TRPM3,TYMP,ULBP2,VDR,VIM,XIST,YPEL1,ZMAT3	161 (30)	28				NMDA Receptor
PRKCE	kinase	0.482	2			-1.053	1.1e-18	0.001	Akt,AKT1,CDK2,CHUK,CREB1,DLG4,ERK,ERK1/2,ESRRA,FGFR2,GSK3B,Histone h3,IKBKB,INSR,IRS1,LCK,MAP2K1/2,Mapk,MAPK1,MAPK3,MAPK8,NANOG,NFkB (complex),NFKB1,NFKBIA,NRIP1,P38 MAPK,Pkc(s),PRKCD,PRKCE,PRKD1,RAF1,RELA,SHANK3,SHC1,STAT3,TEAD1,TRAF2,TSC2	ACP5,ACTA2,ADAMTS5,ADH1C,ADRA2A,AGTR1,AHRR,AK5,AKR1B10,AKR1C1/AKR1C2,AKR1C3,ALDH1A3,ALDOC,ALOX15B,ANKH,ANXA1,APLN,APOD,ARHGDIB,BATF,BCL11A,BDNF,BGN,BTN3A3,C1R,CA9,CCN4,CCRL2,CD274,CD37,CDA,CDH10,CDKN1C,CGREF1,CH25H,CHGA,CHN1,CKB,CLDN5,CLDN8,COCH,COL2A1,COL8A1,CP,CRABP2,CRP,CRYAB,CTNNA2,CTSF,CTSV,CXCL13,CXCL2,CYP1A1,CYP1B1,CYP2A6 (includes others),CYP2B6,CYP4B1,DCN,DEPTOR,DIO2,DMBT1,DOK5,DUOX2,EGLN3,ELMO1,EMP3,ENPP1,FES,FGFBP1,FLNC,FOXE1,FOXF2,FSTL1,FUT11,GALR1,GAS6,GBP6,GJA1,GNG2,GPNMB,GSTA2,H19,HAVCR1,HPGD,HTR2C,HUNK,IFITM1,IFITM2,IGFBP3,IGFBP6,IGFBP7,IGSF9B,IL1B,IL6,INHA,INHBB,ITGA4,ITGA5,ITGB2,ITGB7,IVL,KCND3,KCNJ2,KIRREL1,KLF11,KYNU,LCN2,LDB3,LDHA,LEF1,LGALS7/LGALS7B,LIPG,LOX,LOXL1,LRP2,MAGEA3/MAGEA6,MDGA1,METRN,MGAT4C,MMP10,MNS1,MS4A15,MSI1,MT1F,MX2,MYCN,NCOA7,NEFL,NEURL1B,NLGN1,NMI,NPPB,NPR1,NT5E,OLFML2A,PCDH18,PCDH19,PCSK1,PDE3A,PDE3B,PDK1,PFKFB4,PITX2,PIWIL1,PLAAT2,PLAUR,PLBD1,PNMT,PRDM16,PTH1R,PTN,PTPRR,PTPRZ1,PTX3,RAB3C,RIPOR2,RIPPLY3,RSPO2,SAA1,SAA2,SEMA6D,SFRP4,SFTPC,SLAMF7,SLC15A1,SLC16A3,SLC22A4,SLC2A3,SLC6A1,SLC6A14,SLIT2,SNAP25,SOCS2,SOX5,SPAG4,SPOCK3,SPRED3,SRD5A1,SRXN1,STC1,TAT,TET1,TIAM1,TNC,TNFAIP3,TNFRSF10C,TNFRSF11A,TNNT3,TNS1,TSPOAP1,TYMP,UGT1A1,UGT8,ULBP2,UNC5B,VDR,VEGFA,WNT11,WT1,YPEL1,ZFP42,ZMAT3,ZNF395	203 (39)	39	bisindolylmaleimide I,Ca2+,calcium chloride,carbamylcholine,CCR5,chelerythrine,CRH,DRD2,GAST,GLI1,LRP1,norepinephrine,PD98059,rasagiline,Ro31-8220,SRC (family),TAC1,testosterone,THRA	haloperidol,miR-143-3p (and other miRNAs w/seed GAGAUGA),mir-31,PRKCQ		BCL2,CHUK,CREB1,ERK,ERK1/2,ESRRA,IL12 (complex),IL12 (family),IL2RB,IL6ST,JUN,LCK,LDLR,MAP2K1/2,MAP3K11,MAPK1,NANOG,NRIP1,ODC1,PDGFA,POMC,PRKCD,PRKD1,PRKD2,progesterone,RAF1,RELA,RGS2,STX4,TEAD1,VCAM1
PGR	ligand-dependent nuclear receptor	0.368	2			-1.709	1.14e-18	0.0009	CTNNB1,dexamethasone 21-methanesulfonate,ERK1/2,estrogen receptor,MMP2,NCOA1,NFkB (complex),PGR,PTK2,R5020,SMAD2,SRC,SRC (family),STAT1,STAT3,STAT5B	A1BG,ABCG2,ACP5,ADAMTS1,ADRA2A,AKR1B10,AKR1C1/AKR1C2,AKR1C3,ALDH1A3,ANXA1,APLN,AR,BATF,BGN,C1R,CA9,CASP1,CCDC141,CCN4,CCR1,CCRL2,CD24,CD70,CDH10,CDH2,CDKN1A,CDKN1C,CDO1,CGREF1,CH25H,CLDN5,COL5A1,COL9A2,CORIN,CRABP2,CTSF,CTSV,CXCR6,CYP1A2,CYP1B1,CYP2B6,CYRIA,DOK5,DSC2,DSP,DUOX2,ENO2,FBLN1,FGFBP1,FLNC,FOXC1,GAS6,GBP6,GLI3,GREB1,H19,HAVCR1,HPGD,HSD17B2,IFITM1,IGFBP3,INPP5D,ITGA5,ITGB2,KCND3,KIFC1,KLF11,KLF2,KYNU,LCN2,LDHA,LEF1,LGALS7/LGALS7B,LIMD2,LMX1B,LOX,LOXL2,LRP2,MAN1A1,MAPK12,MMP10,MMP23B,MOXD1,MTMR7,MX2,MYBPHL,MYCN,NCOA7,NDRG1,NEUROG3,NFIX,NNMT,NPPB,NQO1,P4HA1,PCDH18,PCDH19,PCSK1,PDE4B,PDK1,PFKFB4,PITX2,PLAUR,PLTP,PNMT,POU5F1,PRSS35,PTH1R,PTN,PTX3,PVT1,RAB3C,SAA2,SCD,SERPINA5,SERPINB2,SIX1,SLC16A3,SLC22A4,SLC31A2,SLC34A2,SLC51B,SLIT2,SNAP25,SOCS2,SPP1,STC1,SULT1E1,TAT,TF,TFEC,TM4SF1,TMEFF1,TMEM45B,TMOD1,TMSB15A,TNC,TNFAIP3,TNFRSF10C,TNFSF10,TNS1,TOX,TYMP,UGT8,VDR,VEGFA,VIM,WNT1,WNT11,WNT5A,WT1	151 (16)	16	17-alpha-ethinylestradiol,8-bromo-cAMP,ACTN4,alpha-estradiol,ATP,cAMP-dependent protein kinase,CG,CSF1,CTR9,CXCL12,danazol,decitabine,desogestrel,diethylstilbestrol,dopamine,DUSP1,dydrogesterone,EGF,estradiol benzoate,FSH,ginsenoside Rb1,isobutylmethylxanthine,KMT2A,LEP,Mek,MSR1,NCOA2,NCOA3,norethindrone,PD98059,PITX1,progesterone,RNF4,rolipram,SMARCE1,SUMO1,tazemetostat,THRA,ulipristal acetate	CALM1 (includes others),cyclic AMP,drospirenone,estrone,FKBP4,fulvestrant,H89,levonorgestrel,LIF,MAP2K1/2,medroxyprogesterone acetate,miR-26a-5p (and other miRNAs w/seed UCAAGUA),NCOR1,NR0B1,onapristone,OTUB1,raloxifene,sulindac sulfide,tetrachlorodibenzodioxin,UBA3,ZNF366		ADAMTS18,AHCYL1,AKAP13,ARNT,CCN5,CEBPA,CEBPB,CLDN7,CTNNB1,ENC1,EPAS1,ESRRA,HBEGF,HIF1A,HSD11B2,ICAM1,IER3,ITGB1,MATK,MVP,PDGFA,PLAU,PPIF,SRC,STAT5B,STC1,TNFSF11,VCAN,WNT4	CRH,ERBB2,MMP2,TGFB3
17-hydroxyprogesterone	chemical - endogenous mammalian		3			-0.64	1.24e-18	0.0007	17-hydroxyprogesterone,9,10-dimethyl-1,2-benzanthracene,Akt,AKT1,androgen,Ap1,AR,benz[a]anthracene,benzo(a)pyrene,BRCA1,CASP8,clopidogrel,Creb,CREB1,CREBBP,CYP2C19,CYP2C9,diclofenac,EGFR,ELK1,EP300,ERBB2,ESR1,Hsp27,Jnk,losartan potassium,Mapk,MAPK1,MAPK3,MAPK7,MAPK8,Mek,NCOA2,NFkB (complex),Nr1h,NR3C1,NR4A1,Pka,RELA,SHC1,SMAD3,SRC,SRC (family),SREBF2,STUB1,warfarin,Wnt	ABCG2,ADAMTS1,ADAMTS5,ADGRL3,ADRA2A,AGTR1,AHRR,AK1,AKR1B10,AKR1C3,ALDOC,ALOX5,APLN,APOA2,ARHGDIB,ATOH8,ATP12A,ATP4B,BCL11A,BDKRB2,BDNF,BTN3A3,C1R,C4BPB,CCN4,CCND2,CD200,CD274,CDA,CDH10,CDH2,CDKN1C,CDO1,CEACAM5,CENPF,CGREF1,CHRD,CHRM2,CHST2,CLDN5,CLDN8,CLIC3,CLMN,COCH,COL16A1,COL3A1,COL5A1,CORIN,CP,CSTA,CTNNA2,CTSF,CTSV,CXCL13,CXCL2,CYP1A2,CYP2B6,DCDC2,DEPTOR,DMBT1,DSC2,EGLN3,ELMO1,EMP3,ENO2,ENPP1,ERO1A,ESPN,FBLN1,FBXO32,FES,FGF9,FGFBP1,FLNC,FLT4,FMN1,FOXE1,FRZB,FSTL1,FUT11,FXYD3,FXYD6,GALR1,GAS6,GAS7,GBP6,GJA5,GNG2,GOPC,GPNMB,GPR158,GREB1,GSTA2,HAVCR1,HES7,HOPX,HOXA3,HPGD,HTR2C,HUNK,HYAL1,IFITM2,IGFBP6,IGFBP7,IGSF9B,IL6,INHA,INSM1,ITGA4,ITGA5,ITGB2,ITGB7,IVL,KCND2,KCND3,KCNJ2,KIF15,KIRREL1,KISS1R,KLF11,KYNU,LCN2,LDHA,LEF1,LEFTY1,LGALS7/LGALS7B,LIPG,LRATD1,MAN1A1,MAPK11,MAPK12,MDGA1,MEF2C,MFAP2,MGAT4C,MMP10,MNS1,MSI1,MT1F,MX2,NCOA7,NEFL,NEURL1B,NEUROG3,NLGN1,NMI,NNAT,NNMT,NPR3,NR5A1,NUDT16,OLFML2A,P4HA1,PCDH18,PCDH19,PCP4,PCSK1,PCSK1N,PCSK9,PDE3A,PDE3B,PDE4B,PDK1,PDLIM4,PDPN,PFKFB4,PITX2,PIWIL1,PLAAT2,PLOD2,PLTP,PON3,PRDM16,PROC,PTH1R,PTN,PTPRR,RAB3C,RASL11A,RGS4,RGS5,RIPOR2,RLN3,ROBO2,RRM2B,RSPO2,RTN4RL1,S100A9,SAA1,SAA2,SAMD9,SEMA5B,SEMA6D,SERPINA5,SERPINB2,SFRP4,SHROOM1,SIX1,SLC16A3,SLC1A6,SLC22A4,SLC2A1,SLC2A2,SLC39A4,SLC51B,SLC6A1,SLC6A14,SLC6A8,SLC9A2,SOSTDC1,SOX5,SP4,SPAG4,SPOCK3,SPP1,SPRED3,SRD5A1,SRXN1,SRY,SSTR2,STC1,STC2,SULT1E1,SYT2,TAT,TF,TFAP2A,TFEB,TMSB15A,TNC,TNFRSF10C,TNFRSF11A,TNFSF10,TNNT2,TUBA3E,UGT1A1,ULBP2,UNC5C,VEGFA,WNT1,WNT5A,WT1,YPEL1,ZMAT3	244 (47)	44	buserelin,CG,FSH,isobutylmethylxanthine,LEP,Lh,medroxyprogesterone acetate			AR	CYP2C19
MMP14	peptidase	-0.494	2			-1.687	1.31e-18	0.001	Akt,CDC42,collagenase,CXCL12,ERK1/2,Focal adhesion kinase,HBEGF,Jnk,MAPK1,MMP14,MYH10,P38 MAPK,RAC1,SRC,STAT3,TGFB1	ABCC2,ABCG2,ABLIM3,ACP5,ADGRG2,ADH1C,ADRA2A,AK1,AKR1B10,ALDH1A3,ALDOB,ALOX5,ANKH,APLN,AR,BATF,BCL11A,BDKRB2,BGN,BTN3A3,C1R,C4BPB,CA9,CCN4,CCR1,CCR3,CD274,CD300A,CD70,CDH2,CDKN1A,CEACAM5,CHST11,CLCA2,CNN3,COL16A1,COL5A1,COL8A1,CRABP2,CSTA,CTNNA2,CTSV,CXCL13,CXCL2,CXCL6,CYP1A1,CYP2A6 (includes others),DCN,DEPTOR,DIO2,DMBT1,DSC2,DSP,DUOX2,EGLN3,ELMO1,ENO2,ENPP1,F5,FES,FGFBP1,FLG,FLNC,FOXC1,FST,FUT11,FXYD6,GABRB2,GAS7,GBP6,GCNT1,GNG2,GOPC,GPR158,GPRC5B,GRID2,HAVCR1,IFITM1,IFITM2,IGFBP3,IGFBP6,IL13RA2,IL6,INHA,INHBB,INPP5D,ITGA4,ITGA5,ITGB2,ITGB7,IVL,KIRREL1,KLF2,LCN2,LDB3,LDHA,LEF1,LOX,LOXL1,LOXL2,LRP2,MAPK12,MEF2C,MFAP2,MFAP4,MMP10,MNS1,MSI1,MX2,NDRG1,NEUROG3,NMI,NMNAT2,NNMT,NPPB,NQO1,OLFML2A,P4HA1,PCSK1,PDK1,PDK4,PDLIM4,PFKFB4,PITX2,PLAAT2,PLAUR,PLOD2,PPEF1,PRDM1,PRDM16,PTN,RAMP2,RGCC,SAA1,SAA2,SCD,SEMA3A,SEMA6D,SERPINB2,SFTPC,SIX1,SLC13A3,SLC16A3,SLC2A1,SLC2A3,SLC51B,SLC6A14,SORBS3,SOX5,SPAG4,SSTR2,TACR1,TENM4,TF,TFAP2A,TNC,TNFAIP3,TNFRSF10C,TNNT2,TNNT3,TNS1,TYMP,UCA1,UGT8,ULBP2,VEGFA,VIPR1,WNT11,WNT5A,ZMAT3	170 (16)	16	BMP4,BRAF,bucladesine,candesartan,CCN2,decitabine,DYRK1B,EPAS1,EPHA2,ERK,ETV5,Hdac,IL-1R,IL1A,Integrin alpha 4 beta 1,ITGA9,Laminin (family),LDLR,LEP,NRBP2,PAK1,PRKCD,RET,SNAI1,SNAI2,sphingosine-1-phosphate,SRC (family),thioacetamide,WNT3A,XDH,ZFAS1	DPP4,DSP,estrogen receptor,GLIS2,ilomastat,levodopa,LY294002,MEOX2,MITF,PD98059,Rp-cAMPS,TFAP2C,U73122,VHL		ATP,collagenase,ERK1/2,Focal adhesion kinase,HBEGF,MMP2,SRC,STK38,VEGFA	CCL5,F12,LRP1,MAPK1
methotrimeprazine	chemical drug		3			-1.445	1.36e-18	0.0001	2-amino-3-methylimidazo(4,5-f)quinoline,9,10-dimethyl-1,2-benzanthracene,ADCY5,ADORA2A,aflatoxin B1,Akt,AKT1,AR,ARRB2,benz[a]anthracene,benzo(a)pyrene,BRAF,CREB1,CYP1A2,CYP2D6,CYP3A4,dibenzo(a,l)pyrene,docetaxel,dopamine,DRD2,EGFR,ERK,ERK1/2,Mapk,MAPK1,MAPK3,methotrimeprazine,okadaic acid,PRKACA,PRL,PTK2,RAF1,tamoxifen	ABCG2,ACOX2,ACP5,ACSL5,ADCY2,ADH1C,ADRA2A,AKR1C1/AKR1C2,ALDOC,ANKH,APLN,ATP6V1B1,BCL11A,BGN,BMP5,BTN3A3,CACHD1,CCN4,CD37,CDA,CDH10,CDKN1C,CDO1,CGREF1,CHGA,CHN1,CKB,CLDN5,CNN3,CNR1,COCH,COL2A1,COL5A1,COL8A1,CORIN,CRYAB,CSTA,CTSV,CXCR6,CYP1A1,CYP1A2,CYP2B6,DCN,DEPTOR,DOK5,DSC2,EGLN3,ELMO1,EMP3,ENO2,ERO1A,ESPN,FES,FGF9,FGFBP1,FLNC,FLT4,FOXE1,FSTL1,FUT11,GALR1,GAS6,GMPR,GNG2,GPNMB,GPRC5B,GREB1,GRM4,H19,HOPX,HTR2C,HUNK,IFITM1,IGFBP3,IGFBP6,IGFBP7,IGSF9B,INHA,INSM1,IRS4,ITGA4,ITGA5,ITGB7,KCND2,KCNJ2,KIF15,KIRREL1,KYNU,LCN2,LEF1,LGALS7/LGALS7B,LOXL2,LRATD1,MDGA1,MEF2C,MGAT4C,MSI1,MX2,MYCN,NEURL1B,NMI,NMU,NNAT,NNMT,NPPB,NPR3,NQO1,NUDT16,OLFML2A,OPRK1,PCDH19,PCSK1,PCSK1N,PDE3A,PDE3B,PDLIM4,PDPN,PFKFB4,PITX2,PIWIL1,PLAAT2,PLOD2,PLTP,PNMT,PRDM16,PTN,PTPRR,PTX3,RGS5,RIPOR2,RLN3,RSPO2,SAMD9,SCD,SERPINA5,SFRP4,SFTPC,SLC22A4,SLC2A3,SLC46A3,SLC51B,SLC6A1,SLC6A14,SOCS2,SP4,SPAG4,SPOCK3,SPRED3,SRXN1,SRY,SSTR2,ST3GAL2,STC1,SULT1E1,TACR1,TIAM1,TMSB15A,TNFRSF11A,TNNT2,TNNT3,TPH1,TSPOAP1,TUBB1,UGT1A1,UGT1A3,UGT8,UNC5B,UNC5C,VDR,VEGFA,WT1,YPEL1,ZMAT3	173 (33)	31					CYP1A2,DRD2
MAP2K1/2	group		2			-1.606	1.51e-18	0.0025	AKT1,Ap1,CHUK,EIF2S1,EIF4E,ERK,ERK1/2,FOXO3,GAB2,IKBKB,ITGB1,JAG1,JINK1/2,Jnk,MAP2K1,MAP2K1/2,MAPK1,MAPK3,MKNK1,NFkB (complex),Notch,P38 MAPK,PRKAA1,RARA,STAT3	ACP5,ACSL5,ADAMTS5,ADH1C,ADRA2A,AKR1B10,AKR1C1/AKR1C2,AKR1C3,ALDH1A3,ALOX5,ANKH,APLN,ARHGDIB,ATP6V0A4,BATF,BCL11A,BDNF,BGN,BTN3A3,C1R,CA9,CCN4,CCND2,CCR1,CCRL2,CD24,CD274,CD70,CEACAM5,CGREF1,CH25H,CHRD,CLDN5,CLDN8,CLMN,COL19A1,COL2A1,COL8A1,CPLX2,CRABP2,CRP,CSTA,CTNNA2,CTSF,CXCL2,CXCL3,CXCL6,CYP1A1,CYP1B1,CYP2B6,CYRIA,DCN,DEPTOR,DIO2,DMBT1,DOK5,DPYSL3,DUOX2,EGLN3,ENO2,ENPP1,FBN2,FES,FLNC,FLT4,FMOD,FOXC1,FOXF2,FST,FSTL1,GAS6,GBP6,GJA1,GNG2,GPR158,GPRC5B,GPX2,GREB1,HAVCR1,HOXA3,HPGD,HUNK,IFITM1,IFITM2,IGFBP3,IGFBP6,IL13RA2,IL1B,ITGA4,ITGA9,ITGB2,IVL,KCND3,KCNQ2,KDR,KLHL29,KYNU,LDB3,LGALS7/LGALS7B,LOX,LOXL1,LRP2,MAGEA4,MMP10,MNS1,MX2,NCOA7,NES,NLGN1,NLGN2,NMI,NPPB,NPR1,NT5E,NTN1,OLFML2A,OLFML3,PAEP,PAPPA,PCSK1,PDK1,PDK4,PFKFB4,PITX2,PIWIL1,PLAAT2,PLTP,POU5F1,PRDM1,PTPRB,PTPRR,PTX3,RAB3C,RGCC,SAA1,SAMD9,SCD,SEMA5B,SEMA6D,SFTPC,SHROOM1,SLC16A3,SLC22A4,SLC2A1,SLC2A2,SLIT2,SNAP25,SOCS2,SRXN1,SSTR2,SULT1E1,SYT4,TACR1,TFAP2A,TFEC,TMSB15A,TNC,TNFAIP3,TNFRSF10C,TNFRSF11A,TNNT3,TYMP,ULBP2,VEGFA,VIM,VSIR,WNT5A,YPEL1,ZFP42,ZMAT3,ZNF395	171 (25)	25	A2M,ARAF,BRAF,Ca2+,CCL5,CCR5,CG,DAPP1,EGF,fulvestrant,G protein alphai,GRP,HBEGF,HSPD1,IL17A,IL9,Insulin,LIF,lysophosphatidic acid,MADD,MAP3K,Pak,PRKCE,Raf,RAF1,sphingosine-1-phosphate,SRC,TGFB1,TNFSF11,YAP1	bilirubin,bisindolylmaleimide I,cilostazol,dorsomorphin,DRD2,H-7,H89,LY294002,NR1I2,PAK1,PD98059,PP1/PP2A,PRKCD,rottlerin,salirasib,sunitinib,TXN		CCN2,CHUK,DDIT3,DUSP1,EIF2S1,ERK,ERK1/2,FOSL1,IL5,JAK1,JUN,MAPK1,PDGFA,RARA,RPS6KA1,VIM	IL12 (complex),ITGB1,let-7a-5p (and other miRNAs w/seed GAGGUAG),PGR
SOX9	transcription regulator	-0.461	2	Inhibited		-2.586	1.81e-18	0.0001	AR,CEBPB,CEBPD,Collagen type II,CTNNB1,NR5A1,PTHLH,SOX9	ACTA2,ADAMTS1,ADCY4,AKR1B10,ALDH1A3,APCDD1,APCS,APLN,APOB,AR,BDNF,BGN,CA9,CCN4,CCND2,CD274,CDH2,CDKN1A,CEACAM5,COL2A1,COL3A1,CORIN,CP,CRABP2,CRP,CTSF,CXCL10,CYP1A1,CYP1A2,CYP1B1,DCN,DMBT1,DSC2,ELMO1,ENO2,ENPP1,ENTPD2,ERO1A,ESPN,FBLN1,FGFBP1,FKBP6,FOXC1,GAS6,GAS7,GJA1,GLI3,GLIPR2,GSTA2,H19,H4C8,HAPLN1,HOPX,IGFBP3,INHA,IVL,KCNJ2,KDR,KIF15,KIFC1,LCN2,LEF1,LGALS7/LGALS7B,LIMD2,LMX1B,LRATD1,MAMLD1,MEF2C,MMP10,MMP23B,MSI1,MTMR7,NES,NR5A1,P4HA1,PCSK1N,PDE4B,PDK4,PITX2,PLAUR,PLOD2,PLTP,PNMT,POU5F1,PRSS35,SAA2,SCD,SCGB1A1,SERPINA5,SERPINB2,SIM2,SIX1,SLC22A4,SLC5A12,SNAI2,SOX5,SRD5A1,SRY,SULT1E1,TM4SF1,TMSB15A,TNC,TNNT2,UNC5C,VEGFA,WNT1,WNT11,WT1,XIST	109 (8)	8	8-bromo-cAMP,androgen,ANKH,ARID1A,BCL2,BMP4,CaMKII,cyclic AMP,cyclopamine,DLK1,ERG,ERK1/2,Hedgehog,HIF1A,IL1,jasplakinolide,KDM8,MAP2K6,MITF,N-cor,Pka catalytic subunit,pyrophosphate,quercetin,SFRP1,SMARCD3,TCF,TGFB1,TGFB3,TIP60,YAP1	calmidazolium,CHADL,colchicine,dorsomorphin,EGLN,EGLN1,GLI1,H89,HIC1,HIF1AN,IL17A,imipramine blue,levodopa,lithium chloride,NR0B1,RARA,RASSF1,RELA,RXRA,SCX,SDC4,SMAD7,SPARC,TCF4,vismodegib,WNT3A,XCT790		TWIST2	CCN2,CEBPB,VEGFA
INHA	growth factor	-2.162	3			1.516	1.89e-18	0.0008	Akt,AKT1,AMPK,CGA,CREB1,CTNNB1,cyclic AMP,CYP19A1,ERK1/2,FAAH,FGF7,FN1,FOS,FSH,FSHR,Gsk3,INHA,LOX,Mapk,MMP2,MMP9,Pkc(s),RARA,SGK1	ACP5,ACTA2,ADAMTS1,ADAMTS16,ADRA2A,AKR1B10,AKR1C1/AKR1C2,AKR1C3,ALDH1A3,ALOX5,ANKH,APLN,AR,ATP6V0A4,BDNF,BGN,CA9,CCN4,CCND2,CD274,CDA,CDH10,CDH2,CDKN1C,CEACAM5,CENPF,CGREF1,CHGA,CLDN5,CLMN,COCH,COL3A1,COL8A1,CP,CPS1,CRP,CRYAB,CSTA,CTNNA2,CTSF,CTSV,CYP1A2,CYP1B1,CYP2A6 (includes others),CYP2B6,DIO2,DMBT1,DUOX2,EMILIN2,ENO2,ENPP1,ESPN,FGFBP1,FLG,FLNC,FOXC1,FOXE1,FST,FUT11,GALR1,GJC1,GLI3,GPNMB,GPR158,GREB1,GSTA2,HOXA3,HSD17B2,HTR2C,HUNK,IDO2,IGDCC3,IGFBP3,IGSF9B,IL6,INHBB,ITGA5,ITGA9,ITGB7,IVL,KCND2,KCNJ2,KCNQ2,KIFC1,KIRREL1,LCN2,LEF1,LIMD2,LMX1B,LOX,MDGA1,MGAT4C,MMP10,MMP23B,MNS1,MSI1,MTMR7,NDRG1,NES,NEURL1B,NNAT,NPR3,NR5A1,NT5E,NTN1,PCDH19,PCSK1,PDE3A,PDE3B,PDE4B,PDK4,PDPN,PFKFB4,PLA1A,PNMT,POU5F1,PRDM1,PRSS35,PTN,PTPRR,PTX3,RGS4,RIPOR2,RSPO2,S100A9,SAA1,SAMD9,SCD,SEMA3A,SEMA6D,SERPINB2,SFRP4,SFTPC,SHROOM1,SIX1,SLC1A6,SLC2A1,SLC2A2,SLC2A3,SLC34A2,SLC6A1,SLC6A14,SLC6A8,SMO,SNAP25,SOCS2,SOX5,SPAG4,SPOCK3,SPRED3,SRD5A1,SRXN1,SSTR2,STC1,TACR1,TAT,TF,TFAP2A,TNFAIP3,TNFRSF11A,TPH1,TRPV6,TYMP,UGT1A1,UGT8,ULBP2,UNC5B,VEGFA,WNT1,WNT11,YPEL1,ZFP42,ZNF385B,ZNF519	174 (24)	24	8-bromo-cAMP,CG,cyclic AMP,DAZ2,FHL1,FHL2,GATA4,GNAS,Hif1,NR5A2,Pka catalytic subunit,PPARGC1A,SNAI1,TAF4B,TGFB1	AR,ARID4A,desogestrel,diethylstilbestrol,isoniazid,LY294002,titanium dioxide		BCL2,CCN2,SGK1,testosterone	CYP1B1,IGFBP4,ITGA9,MMP2,SMAD7
ADP	chemical - endogenous mammalian		2			-0.741	2.13e-18	0.0005	ADORA2A,ADP,AKAP13,Akt,AMPK,ATF2,ATP7B,BRAF,BTK,CREB1,ERK,ERK1/2,GLUD1,GSK3B,GSN,IKBKB,IQGAP2,JINK1/2,Jnk,JUN,MAP3K1,Mapk,MAPK1,MAPKAPK2,MARK2,MKNK1,MYO5A,NFkB (complex),P38 MAPK,PAK2,Pkc(s),PRKAA2,PRKCD,RELA,ROCK1,ROCK2,STK4,SYK,UCP1	ACSL5,ADAMTS5,ADH1C,ADRA2A,AHRR,AKR1B10,AKR1C3,ALDH1A3,ALDOC,ANGPTL2,APLN,AR,ARTN,ASB2,BATF,BCL11A,BDNF,BGN,BTN3A3,C1R,CASP1,CCN4,CDA,CDH10,CDKN1C,CGREF1,CH25H,CHCHD10,CHGA,CHST4,CLDN5,COCH,COL2A1,COL5A1,COL8A1,CPLX2,CRABP2,CRP,CRYAB,CTNNA2,CTSF,CYGB,CYP1A1,CYP2A6 (includes others),CYP2B6,CYRIA,DCN,DEPTOR,DIO2,DMBT1,DOK5,DPYSL3,DSC2,DSP,DUOX2,EGLN3,ELMO1,ENPP1,FES,FGFBP1,FLNC,FOXE1,FOXF2,FRZB,FUT11,GALR1,GAS6,GNG2,GPNMB,GREM2,GSTA2,H19,HTR2C,IFITM1,IGFBP3,IGFBP6,IGSF9B,IL13RA2,ITGA4,ITGA5,ITGB2,ITGB7,KCND2,KCND3,KCNJ2,KCNQ2,KIRREL1,KLF2,KLHL29,KYNU,LDB3,LDHA,LGALS7/LGALS7B,LIPG,LY9,MDGA1,MEF2C,MGAT4C,MMP10,MNS1,MSI1,MX2,MYCN,NCOA7,NEFL,NES,NEURL1B,NMI,NNAT,NPPB,NT5E,OLFML2A,PCDH19,PDE3A,PDE3B,PDE4B,PDK1,PDPN,PFKFB4,PITX2,PIWIL1,PLA1A,PLAAT2,PLTP,PNMT,PRDM16,PTN,PTPRR,RAB3C,RGCC,RGS4,RIPOR2,RLN3,RSPO2,SAA2,SCD,SEMA6D,SFRP4,SFTPC,SLA,SLC15A1,SLC16A3,SLC22A4,SLC2A1,SLC2A2,SLC2A3,SLC6A1,SLC6A14,SLC6A8,SLIT2,SNAP25,SOCS2,SOX5,SPAG4,SPOCK3,SPRED3,SRD5A1,SRXN1,STC1,SYK,SYT4,TACR1,TENM4,TET1,TF,TFEC,TNFRSF10C,TNFRSF11A,TNNT3,TNS1,TPH1,TUBB1,TYMP,UGT1A1,UGT8,ULBP2,VDR,WNT5A,WT1,YPEL1,ZMAT3,ZNF395	182 (39)	38	GAST,GRM5	4-aminophenol		ADORA2A,AKAP13,BSG,Ca2+,CDK14,CREB1,ERK,ERK1/2,IQGAP2,JUN,MAP4K5,MAPK1,PPP1R9B,PRKCD,PRKCQ,PRKD1,RELA,REN,Rsk,STK4,TBXA2R,TNK2,VAV3	ADCY,BRAF,cyclic AMP,p85 (pik3r)
testosterone enanthate	chemical drug		3			0.064	2.44e-18	0.0016	9,10-dimethyl-1,2-benzanthracene,Akt,AKT1,androgen,Ap1,AR,benz[a]anthracene,benzo(a)pyrene,BRCA1,CASP8,Creb,CREB1,CREBBP,CYP2C9,diclofenac,EGFR,ELK1,EP300,ERBB2,ESR1,Hsp27,Jnk,losartan potassium,Mapk,MAPK1,MAPK3,MAPK7,MAPK8,Mek,NCOA2,NFkB (complex),Nr1h,NR3C1,NR4A1,Pka,RELA,SHC1,SMAD1/5,SMAD3,SRC,SRC (family),SREBF2,STUB1,testosterone enanthate,warfarin,Wnt	ABCG2,ADAMTS1,ADAMTS5,ADGRL3,ADRA2A,AGTR1,AHRR,AK1,AKR1B10,AKR1C3,ALDOC,ALOX5,APLN,APOA2,ARHGDIB,ATP12A,ATP4B,BCL11A,BDKRB2,BDNF,BTN3A3,C1R,C4BPB,CCN4,CCND2,CD200,CD274,CDA,CDH10,CDH2,CDKN1C,CDO1,CEACAM5,CENPF,CGREF1,CHRD,CHRM2,CHST2,CLDN5,CLDN8,CLIC3,CLMN,COCH,COL16A1,COL3A1,COL5A1,CORIN,CP,CTNNA2,CTSF,CTSV,CXCL13,CXCL2,CYP1A2,CYP2B6,DCDC2,DEPTOR,DIO2,DMBT1,DOK5,DSC2,EGLN3,ELMO1,EMP3,ENO2,ENPP1,ERO1A,ESPN,FBLN1,FBXO32,FES,FGF9,FGFBP1,FLNC,FLT4,FMN1,FOXE1,FRZB,FSTL1,FUT11,FXYD3,FXYD6,GALR1,GAS6,GAS7,GBP6,GJA5,GNG2,GOPC,GPNMB,GPR158,GREB1,GSTA2,HAVCR1,HES7,HOPX,HPGD,HTR2C,HUNK,HYAL1,IFITM2,IGFBP6,IGFBP7,IGSF9B,IL6,INHA,INSM1,ITGA4,ITGA5,ITGB2,ITGB7,IVL,KCND2,KCND3,KCNJ2,KCNMA1,KIF15,KIRREL1,KISS1R,KLF11,KYNU,LCN2,LDHA,LEF1,LEFTY1,LGALS7/LGALS7B,LIPG,LRATD1,MAN1A1,MAPK11,MAPK12,MDGA1,MEF2C,MFAP2,MGAT4C,MMP10,MNS1,MSI1,MT1F,MX2,NCOA7,NEFL,NEURL1B,NEUROG3,NLGN1,NNAT,NNMT,NPPB,NPR3,NR5A1,NUDT16,OLFML2A,P4HA1,PCDH18,PCDH19,PCP4,PCSK1,PCSK1N,PCSK9,PDE3B,PDE4B,PDK1,PDLIM4,PDPN,PFKFB4,PITX2,PIWIL1,PLAAT2,PLAUR,PLCB1,PLOD2,PLTP,PON3,PRDM16,PROC,PTN,PTPRR,RAB3C,RGS4,RGS5,RIPOR2,RLN3,ROBO2,RRM2B,RSPO2,RTN4RL1,S100A9,SAA1,SAA2,SAMD9,SEMA5B,SEMA6D,SERPINA5,SERPINB2,SFRP4,SHROOM1,SIX1,SLC16A3,SLC1A6,SLC22A4,SLC2A1,SLC2A2,SLC39A4,SLC51B,SLC6A1,SLC6A14,SLC6A8,SLC9A2,SOSTDC1,SOX5,SP4,SPAG4,SPOCK3,SPP1,SPRED3,SRD5A1,SRXN1,SRY,SSTR2,STC1,SULT1E1,SYT2,TACR1,TAT,TF,TFAP2A,TFEB,TMSB15A,TNC,TNFRSF10C,TNFRSF11A,TNFSF10,TNNT2,TUBA3E,UGT1A1,ULBP2,UNC5C,VEGFA,WNT1,WNT5A,WT1,YPEL1,ZMAT3	243 (46)	44				AR	FSH,Lh
Ro31-8220	chemical - kinase inhibitor		2			-0.983	2.62e-18	0.0006	ADCY,Akt,AKT1,ATF1,Cpla2,Creb,CREB1,CREBBP,ERK1/2,GSK3B,Hdac,Histone h3,Jnk,JUN,MAPK1,MAPK14,MAPK8,MMP9,NFkB (complex),Pkc(s),PLD2,PRKCA,PRKD1,PTK2,RAF1,RAS,RELA,RNA polymerase II,Ro31-8220,Rsk,STAT3,TBK1	ACP5,ADAMTS1,ADAMTS5,ADGRL3,ADH1C,ADRA2A,AGTR1,AHRR,AKR1C1/AKR1C2,ALDH1A3,ANGPTL2,ANKH,ANXA1,APOD,AR,ARHGDIB,ARTN,ATP6V1B1,BATF,BCL11A,BDKRB2,BTN3A3,C1R,CA9,CCN4,CCR1,CCRL2,CD37,CD70,CDA,CDH10,CDKN1A,CDKN1C,CGREF1,CHGA,CHN1,CHST4,CLDN5,CLMN,COCH,COL2A1,COL8A1,CRABP2,CTNNA2,CTSV,CXCL2,CXCR6,CYGB,CYP1B1,CYP2A6 (includes others),CYP2B6,DEPTOR,DMBT1,DOK5,EGLN3,ELMO1,EMP3,ENPP1,FES,FLNC,FOXE1,FRZB,FST,FSTL1,FUT11,GALR1,GAS6,GBP6,GJA5,GNG2,GPNMB,GSTA2,HAVCR1,HPGD,HTR2C,HUNK,IFITM1,IFITM2,IGFBP7,IGSF9B,IL13RA2,IL1B,IL6,INHA,ITGA5,ITGA8,ITGB2,ITGB7,KCND2,KCND3,KCNJ2,KIRREL1,KLF2,KYNU,LDHA,LGALS7/LGALS7B,LOX,LRP4,MAPK11,MDGA1,MEF2C,MGAT4C,MNS1,MSI1,MX2,NCOA7,NEFL,NES,NEURL1B,NNAT,OLFML2A,ONECUT1,P4HA1,PCDH19,PCSK1,PDE3A,PDE3B,PDE4B,PDK4,PFKFB4,PITX2,PLA1A,PLAAT2,PNMT,PRDM1,PRDM16,PTN,PTPRR,RAB3C,RGCC,RGS4,RIPOR2,ROBO2,RRM2B,RSPO2,S100A9,SAA1,SAA2,SCD,SCGB1A1,SFRP4,SH3BP5,SIM2,SLC16A3,SLC22A4,SLC2A2,SLC2A3,SLC51B,SLC6A1,SLC6A14,SMO,SOCS2,SOX5,SPAG4,SPOCK3,SPRED3,SRD5A1,SRXN1,STC1,SYK,TET1,TFEC,TIAM1,TNFAIP3,TNFRSF10C,TNFSF10,TNS1,TSPOAP1,TYMP,UGT1A1,UGT8,ULBP2,UNC5B,WNT1,YPEL1	175 (32)	32				ADCY,Ca2+,cyclic AMP,DAPP1,JUN,PRKCE,ST6GAL1	BCL2,CREB1,DDIT3,DUSP1,ERK1/2,Hdac,HIF1A,ICAM1,ITGB1,LAT,MAPK1,MMP1,MMP2,Mt1,PRKCQ,PRKD1,RAF1,RELA,RPS6KA4,RPS6KA5,Rsk,SPHK1,STX4,TBXA2R,TNFSF11,TWIST1,VCAM1
CNR1	G-protein coupled receptor	-2.46	2			-0.914	2.65e-18	0.0005	AMPK,Ap1,CNR1,CREB1,ERK,ERK1/2,Focal adhesion kinase,Jnk,JUN,L-type Calcium Channel,LPL,Mapk,MAPK1,MAPK3,PI3K (complex),PTK2,SCD,STAT3	ACSL5,ADH1C,AKR1B10,AKR1C3,ALDH1A3,ANGPTL2,ANKH,APCDD1,APLN,AR,ARTN,BATF,BCL11A,BDNF,BGN,BTN3A3,CA9,CASP1,CCN4,CCR1,CCRL2,CD274,CDA,CDH10,CDKN1C,CGREF1,CHGA,CHRD,CHST4,COCH,COL2A1,CRABP2,CRP,CTNNA2,CTSV,CXCL10,CXCL2,CXCL6,CXCR6,CYP1A1,CYP2B6,DEPTOR,DMBT1,DSP,EGLN3,ENPP1,FBXO32,FES,FLNC,FOXE1,FRZB,FST,GALR1,GBP6,GNG2,GPNMB,HAVCR1,HTR2C,IFITM1,IFITM2,IGFBP7,IGSF9B,IL13RA2,IL6,INHA,ITGA4,ITGA5,ITGB2,ITGB7,IVL,KCND2,KCNJ2,KDR,KLF2,KYNU,LCN2,LDHA,LEF1,LOX,LRP2,LRP4,MDGA1,MEF2C,MGAT4C,MMP10,MNS1,MX2,MYCN,NES,NEURL1B,NMI,NNAT,NPPB,NT5E,NTN1,OLFML2A,P4HA1,PCDH19,PCSK1,PDE3A,PDE3B,PDK1,PDK4,PFKFB4,PITX2,PIWIL1,PLAAT2,PLAUR,PNMT,POU5F1,PRDM16,PTK6,PTPRR,PTX3,RIPOR2,RSPO2,SCD,SEMA6D,SERPINB2,SFRP4,SFTPC,SIX1,SLC2A3,SLC6A1,SLC6A8,SLIT2,SOCS2,SPAG4,SPOCK3,SPRED3,SRD5A1,SRXN1,STC1,SYK,TACR1,TF,TNFAIP3,TNFRSF11A,TNFSF10,TNS1,TYMP,UGT1A1,VDR,VIM,YPEL1	145 (18)	18	ADRA1,carbon tetrachloride,delta-9-tetrahydrocannabinol,dopamine,GRM5,K+,kainic acid,RARG	andrographolide,GPRASP1,LEPR,levodopa,LY294002,WIN 55,212-2		BMP4,CARTPT,CREB1,DRD2,EGF,EOMES,EPS8,ERBB2,ERK,ERK1/2,FASN,Focal adhesion kinase,FOXA2,G protein alphai,IL12 (complex),JUN,LEP,MAPK1,PLAU,SMURF1,SUFU,TGFB1	ADCY,CRH,CXCL10,cyclic AMP,L-type Calcium Channel,NDP,POMC,voltage-gated calcium channel
KLK5	peptidase	-0.119	3			-0.523	2.71e-18	0.0042	CELA2A,CSF1,ERK1/2,F2RL1,JUN,KLK14,KLK3,KLK5,Mapk,MAPK8,MMP9,MTOR,NFkB (complex),P38 MAPK,PI3K (complex),PLAU,PLCB1,PRKD1,RAC1,RELA,RHOA,Smad2/3,TGFB1,YAP1	ABCC2,ABCG2,ABLIM3,ACP5,ACTA2,ADAMTS5,ADGRG2,AHRR,AK1,AKR1B10,AKR1C3,ALDH1A3,ALDOB,ALOX5,ANGPTL2,ANKH,APLN,APOD,AR,ARHGDIB,ARTN,BDKRB2,BDNF,BGN,C4BPB,CCN4,CCR3,CCRL2,CD24,CD274,CD300A,CD70,CDH2,CDKN1C,CEACAM5,CFP,CGREF1,CHST11,CHST4,CLCA2,CLDN5,CNN3,COL16A1,COL5A1,COL8A1,CRYAB,CSTA,CTSV,CXCL13,CXCL2,CXCR6,CYGB,CYP2B6,DCN,DEPTOR,DIO2,DMBT1,DOK5,DSC2,DUOX2,ELMO1,ENO2,ENPP1,F5,FAM238C,FGFBP1,FOXC1,FRZB,FST,FXYD6,GABRB2,GAS6,GBP6,GCNT1,GJA1,GNG2,GPNMB,GPR158,GPRC5B,GRID2,GSTA2,IGFBP3,IGFBP6,IGFBP7,IL13RA2,IL1B,IL6,INHA,INHBB,INPP5D,ITGA4,ITGA5,ITGB2,ITGB7,IVL,KCND2,KCND3,KYNU,LCN2,LDB3,LDHA,LEF1,LGALS7/LGALS7B,LOX,LOXL1,LOXL2,MEF2C,MFAP2,MFAP4,MMP10,NCOA7,NEFL,NEURL1B,NEUROG3,NMNAT2,NNMT,NPPB,NQO1,NR5A1,NT5E,P4HA1,PDE4B,PDK1,PDLIM4,PFKFB4,PLAUR,PLOD2,POU5F1,PRDM1,PTN,PTPRZ1,RAB3C,RAMP2,RGCC,RGS4,S100A9,SAA2,SALL3,SCD,SEMA3A,SEMA6D,SFTPC,SIX1,SLC13A3,SLC16A3,SLC22A4,SLC2A2,SLC2A3,SLC51B,SLIT2,SNAI2,SOX5,SPAG4,SSTR2,SYK,TACR1,TENM4,TF,TFAP2A,TFEC,TMEFF1,TNC,TNFAIP3,TNFRSF10C,TNFRSF11A,TNFSF10,TNNT2,TNNT3,TYMP,UCA1,UGT1A1,ULBP2,VDR,VEGFA,VIM,VIPR1,WNT11,WNT5A,ZMAT3	179 (24)	21	Ca2+,EHF,estradiol benzoate,isotretinoin,SEMG2	azelaic acid		CXCL2,ICAM1,IL17A,IL18,IL23A,TSLP
pargyline	chemical drug		3			-0.065	2.74e-18	0.0013	1-methyl-4-phenyl-1,2,3,6-tetrahydropyridine,Akt,AKT1,androgen,Ap1,AR,BRCA1,CASP8,Creb,CREB1,CREBBP,EGFR,ELK1,EP300,ERBB2,ESR1,Hsp27,Jnk,MAO,MAOA,Mapk,MAPK1,MAPK3,MAPK7,Mek,NCOA2,NFkB (complex),Nr1h,NR3C1,NR4A1,pargyline,Pka,RELA,SHC1,SMAD1/5,SMAD3,SRC,SRC (family),SREBF2,STUB1,Wnt	ABCG2,ADAMTS1,ADAMTS5,ADGRL3,ADRA2A,AHRR,AK1,AKR1B10,AKR1C3,ALDOC,ALOX5,APLN,APOA2,AR,ARHGDIB,ATP12A,ATP4B,BCL11A,BDKRB2,BDNF,BTN3A3,C1R,C4BPB,CCN4,CCND2,CD200,CD274,CDA,CDH10,CDH2,CDKN1A,CDKN1C,CDO1,CEACAM5,CENPF,CGREF1,CHRD,CHRM2,CHST2,CLDN5,CLDN8,CLIC3,CLMN,CNR1,COCH,COL16A1,COL3A1,COL5A1,CORIN,CP,CRP,CSTA,CTNNA2,CTSF,CTSV,CXCL13,CXCL2,CYP2B6,DCDC2,DEPTOR,DIO2,DMBT1,DOK5,DSC2,EGLN3,ELMO1,EMP3,ENO2,ENPP1,ERO1A,ESPN,FBLN1,FBXO32,FES,FGFBP1,FLNC,FLT4,FMN1,FOXE1,FRZB,FSTL1,FUT11,FXYD3,FXYD6,GALR1,GAS6,GAS7,GBP6,GJA5,GNG2,GOPC,GPNMB,GPR158,GREB1,GSTA2,HES7,HOPX,HTR2C,HUNK,HYAL1,IFITM2,IGFBP7,IGSF9B,IL6,INHA,INSM1,ITGA4,ITGA5,ITGB2,ITGB7,IVL,KCND2,KCND3,KCNJ2,KCNMA1,KIF15,KIRREL1,KISS1R,KLF11,KYNU,LCN2,LDHA,LEF1,LEFTY1,LGALS7/LGALS7B,LIPG,LRATD1,MAN1A1,MAPK11,MAPK12,MDGA1,MEF2C,MFAP2,MGAT4C,MMP10,MNS1,MSI1,MT1F,MX2,NCOA7,NEURL1B,NEUROG3,NLGN1,NMI,NNAT,NNMT,NPPB,NPR3,NR5A1,OLFML2A,P4HA1,PCDH18,PCDH19,PCP4,PCSK1,PCSK1N,PCSK9,PDE3A,PDE3B,PDE4B,PDK1,PDLIM4,PDPN,PFKFB4,PITX2,PIWIL1,PLAAT2,PLAUR,PLCB1,PLOD2,PLTP,PON3,PRDM16,PTH1R,PTN,PTPRR,RAB3C,RIPOR2,RLN3,ROBO2,RRM2B,RSPO2,RTN4RL1,S100A9,SAA1,SAA2,SAMD9,SEMA5B,SEMA6D,SERPINA5,SERPINB2,SFRP4,SHROOM1,SIX1,SLC16A3,SLC1A6,SLC22A4,SLC2A1,SLC2A2,SLC39A4,SLC51B,SLC6A1,SLC6A14,SLC6A8,SLC9A2,SOSTDC1,SOX5,SP4,SPAG4,SPOCK3,SPP1,SPRED3,SRD5A1,SRXN1,SRY,SSTR2,STC1,SULT1E1,SYT2,TACR1,TAT,TF,TFAP2A,TFEB,TMSB15A,TNC,TNFRSF10C,TNFRSF11A,TNFSF10,TNNT2,TUBA3E,UGT1A1,ULBP2,UNC5C,VEGFA,WNT1,WNT5A,WT1,YPEL1	239 (41)	40				AR	HIF1A
CDK11B	kinase	0.026	3			-0.387	2.77e-18	0.0012	Akt,AKT1,androgen,Ap1,AR,BRCA1,CASP8,CDK11B,Creb,CREB1,CREBBP,EGFR,EIF3F,ELK1,EP300,ERBB2,ESR1,Hsp27,Jnk,Mapk,MAPK1,MAPK3,MAPK7,Mek,NCOA2,NFkB (complex),Nr1h,NR3C1,NR4A1,Pka,PRKAA1,RELA,SHC1,SMAD1/5,SMAD3,SRC,SRC (family),SREBF2,STUB1,Wnt	ABCG2,ADAMTS1,ADAMTS5,ADGRL3,ADRA2A,AHRR,AK1,AKR1B10,AKR1C3,ALDOC,ALOX5,APLN,APOA2,ATP12A,ATP4B,BCL11A,BDKRB2,BDNF,BTN3A3,C1R,C4BPB,CCN4,CCND2,CD200,CD24,CD274,CDA,CDH10,CDH2,CDKN1C,CDO1,CEACAM5,CENPF,CGREF1,CHRD,CHRM2,CHST2,CLDN5,CLDN8,CLIC3,CLMN,COCH,COL16A1,COL3A1,COL5A1,CORIN,CP,CRP,CSTA,CTNNA2,CTSF,CTSV,CXCL13,CXCL2,CYP2B6,DCDC2,DEPTOR,DIO2,DMBT1,DOK5,DSC2,EGLN3,ELMO1,EMP3,ENO2,ENPP1,ERO1A,ESPN,FBLN1,FBXO32,FES,FGFBP1,FLNC,FLT4,FMN1,FOXE1,FRZB,FSTL1,FUT11,FXYD3,FXYD6,GALR1,GAS6,GAS7,GBP6,GJA5,GNG2,GOPC,GPNMB,GPR158,GREB1,GSTA2,HES7,HOPX,HTR2C,HUNK,HYAL1,IFITM2,IGFBP7,IGSF9B,IL6,INHA,INSM1,ITGA4,ITGA5,ITGB2,ITGB7,IVL,KCND2,KCND3,KCNJ2,KCNMA1,KCNQ2,KIF15,KIRREL1,KISS1R,KLF11,KLHL29,KYNU,LCN2,LEF1,LEFTY1,LGALS7/LGALS7B,LIPG,LRATD1,MAGEA4,MAN1A1,MAPK11,MAPK12,MDGA1,MEF2C,MFAP2,MGAT4C,MMP10,MNS1,MSI1,MT1F,MX2,NCOA7,NEURL1B,NEUROG3,NLGN1,NMI,NNAT,NNMT,NPPB,NPR3,NR5A1,OLFML2A,P4HA1,PCDH18,PCDH19,PCP4,PCSK1,PCSK1N,PCSK9,PDE3A,PDE3B,PDE4B,PDK1,PDLIM4,PDPN,PFKFB4,PITX2,PIWIL1,PLAAT2,PLAUR,PLCB1,PLOD2,PLTP,PON3,PRDM16,PTH1R,PTN,RAB3C,RBM46,RIPOR2,RLN3,ROBO2,RRM2B,RSPO2,RTN4RL1,S100A9,SAA1,SAA2,SAMD9,SEMA5B,SEMA6D,SERPINA5,SERPINB2,SFRP4,SHROOM1,SIX1,SLC16A3,SLC1A6,SLC22A4,SLC2A1,SLC2A2,SLC39A4,SLC51B,SLC6A1,SLC6A14,SLC6A8,SLC9A2,SOSTDC1,SOX5,SP4,SPAG4,SPOCK3,SPP1,SPRED3,SRD5A1,SRXN1,SRY,SSTR2,STC1,SULT1E1,SYT2,SYT4,TACR1,TAT,TF,TFAP2A,TFEB,TMSB15A,TNC,TNFRSF10C,TNFRSF11A,TNFSF10,TNNT2,TNS1,TUBA3E,UGT1A1,ULBP2,UNC5C,VEGFA,WNT1,WNT5A,WT1,YPEL1	240 (40)	40				AR,VEGFA
butylbenzyl phthalate	chemical toxicant		2			1.614	3.21e-18	0.0001	ACOX1,AHR,butylbenzyl phthalate,CREB1,CYP1A1,CYP1A2,PPARG	A4GALT,ABCG2,ACSL5,ACTA2,ADAMTS1,ADAMTS5,AHRR,ALOX15B,ALOX5,APCS,BDNF,CACHD1,CD274,CDA,CDH10,CDH2,CEACAM5,CHGA,COCH,COL14A1,COL16A1,COL3A1,COL5A1,CORIN,CPLX2,CRABP2,CRP,CTNNA2,CTSV,CXCL10,CXCL3,CXCL6,CYP1A1,CYP1A2,CYP1B1,CYP2B6,CYP4B1,DCN,DIO2,DMBT1,EGLN3,EMILIN2,ENO2,ERO1A,FAH,FBN2,FGF9,FOXE1,FST,GALR1,GAS6,GPNMB,GSDMC,HAL,HTR2C,IDO2,IGSF9B,IL1RAP,ITGA5,KCND2,KLF2,KRT23,LDHA,MDGA1,MGAT4C,MNS1,MUC13,NDRG1,NEURL1B,NID2,NNAT,NPPB,PCDH19,PCSK1,PDE3A,PDE3B,PDE4B,PNMT,POU5F1,PRDM1,PTPRR,RIPOR2,RSPO2,SAA1,SEMA3A,SERPINA7,SERPINB2,SFRP4,SIM1,SLC2A1,SLC2A2,SLC2A3,SLC46A3,SLC4A4,SLC6A1,SMO,SNAI2,SOCS2,SPAG4,SPOCK3,SPP1,SPRED3,SRD5A1,SRXN1,STC1,TLCD3B,TNFSF10,UGT1A1,VDR,VEGFA,YPEL1	111 (7)	6				AHR,CREB1	CYP1A2
ADCYAP1	other	0.054	2			-1.714	3.88e-18	0.0007	ADAM10,ADCY,ADCYAP1,Akt,AKT1,Ap1,CASP8,CHUK,Creb,CREB1,cyclic AMP,EGFR,ERK,ERK1/2,Focal adhesion kinase,GNAS,JAK2,Mapk,MAPK1,MAPK14,MAPK7,MAPT,NFkB (complex),NFKBIA,NOS2,P38 MAPK,PI3K (complex),Pka,PLC,PRL,RELA,STAT1,STAT3	ACSL5,ADAMTS1,ADAMTS5,ADH1C,AGTR1,AHRR,AKR1B10,AKR1C1/AKR1C2,AKR1C3,ALDOC,ALOX15B,ANKH,ANXA1,APLN,ARHGDIB,ATP6V1B1,BATF,BCL11A,BDNF,BTN3A3,C1R,CA9,CCN4,CCRL2,CD70,CDA,CDH10,CDKN1C,CH25H,CHGA,CHRD,CLDN5,CLDN8,CLMN,CNN3,COCH,COL3A1,COL5A1,COL8A1,CP,CPS1,CRABP2,CSTA,CTNNA2,CTSF,CXCL10,CXCL2,CXCL3,CYP1B1,CYP2A6 (includes others),CYP2B6,DCDC2,DCN,DEPTOR,DOK5,DSC2,DSP,EGLN3,ELMO1,ENO2,ENPP1,ERO1A,FES,FGFBP1,FLNC,FLT4,FOXE1,FOXF2,FRMPD2,FRRS1,FST,FSTL1,FUT11,GABRB2,GALR1,GAS6,GAS7,GBP6,GJA5,GMPR,GNG2,GREB1,GREM2,GRP,GSTA2,H19,HAPLN1,HAVCR1,HPGD,HTR2C,HUNK,IFITM1,IGFBP6,IGFBP7,IGSF9B,IL6,INHA,INSM1,ITGA4,ITGA5,ITGB2,ITGB7,KCND2,KCND3,KIRREL1,KLF2,LDB3,LDHA,LGALS7/LGALS7B,LOX,LRP2,MAN1A1,MAPK4,MDGA1,MEF2C,MGAT4C,MNS1,MSI1,MT1F,MX2,MYCN,NCOA7,NDRG1,NEURL1B,NHLH2,NMI,NNAT,NPR3,NQO1,NR5A1,NT5E,OLFML2A,PCDH19,PCSK1,PDE10A,PDE3A,PDE3B,PDK1,PDLIM4,PDPN,PFKFB4,PITX2,PIWIL1,PLAAT2,PLAUR,PNMT,PRDM16,PTPRR,PTPRZ1,RAB3C,RGCC,RGS4,RIPOR2,RSPO2,S100A9,SAA2,SAMD9,SEMA6D,SFRP4,SFTPC,SLC16A3,SLC22A4,SLC2A2,SLC2A3,SLC51B,SLC6A1,SLC6A14,SLIT2,SNAP25,SOCS2,SOX5,SPAG4,SPOCK3,SPRED3,SRD5A1,SRXN1,ST3GAL2,STC1,SYK,TAT,TFEC,TNFRSF10C,TNFRSF11A,TNNT2,TNNT3,TNS1,TSHZ1,TUBB2B,TYMP,UGT8,ULBP2,UNC5B,WNT1,YPEL1,ZMAT3,ZNF395	196 (33)	33	CG,colchicine,FSH,K+,LEPR	EOMES,onapristone		ADCY,BCL2,CAMK4,CARTPT,CEBPB,CREB1,CRH,cyclic GMP,CYP,dopamine,EPHA2,ERK,ERK1/2,Focal adhesion kinase,GNAS,GRP,IER3,LRPAP1,LUM,MAPK1,MAPK7,MAPK8IP3,MAPT,MCAM,norepinephrine,NTRK1,NTRK2,POMC,POSTN,SH2B2,SST,TXNRD1,voltage-gated calcium channel	ANGPT1,CCL5,chemokine,CHUK,CSHL1,CXCL10,CXCL2,GLI1,IL12 (family),IL23A,JAK1,KCNN4,MAP2K6,RELA,RGCC,SPARC,TCF4
PD184352	chemical drug		2			-1.14	4.32e-18	0.0006	Akt,BAK1,BAX,CASP8,CREB1,EIF2AK3,EIF2S1,EIF4EBP1,ERK,ERK1/2,IKBKB,Jnk,MAP2K1,MAPK1,MAPK3,MAPK7,Mek,NFkB (complex),P38 MAPK,PD184352,PRKAA2,RB1,STAT5a/b,TARDBP,TBXT,TP73	ACP5,ACSL5,ADAM23,ADAMTS1,ADH1C,ADRA2A,AKR1B10,AKR1C3,ALDH1A3,ALDOC,ARHGDIB,BCL11A,BDKRB2,BTN3A3,C1R,CA9,CADM1,CCN4,CCR1,CD200,CD70,CDA,CDH10,CGREF1,CHGA,CLMN,CNN3,COCH,CP,CPA1,CRABP2,CRP,CRYAB,CSTA,CTNNA2,CTSF,CTSV,CXCL3,CXCL6,CXCR6,CYP1A1,CYP1B1,CYP2A6 (includes others),CYP2B6,DAB1,DCN,DEPTOR,DMBT1,DMC1,DOK5,DUOX2,EGLN3,ENPP1,ERO1A,FES,FGFBP1,FLNC,FMOD,FOXE1,FOXF2,FUT11,GALR1,GAS6,GJA1,GNG2,GPNMB,GPRC5B,HAPLN1,HPGD,HTR2C,IFITM1,IFITM2,IGFBP3,IGFBP6,IGFBP7,IGSF9B,IL13RA2,ITGA4,ITGA5,ITGB2,ITGB7,KCND2,KCND3,KCNQ2,KIRREL1,KLF2,KLHL29,KYNU,LDB3,LEF1,LGALS7/LGALS7B,MAPK4,MDGA1,MEF2C,MGAT4C,MIAT,MMP23B,MNS1,MSI1,MX2,MYOM2,NCOA7,NEURL1B,NMI,NNAT,NPR1,NRGN,OLFML2A,PARVB,PCDH19,PCSK1,PDE3A,PDE3B,PDE4B,PDK1,PDK4,PDPN,PFKFB4,PIEZO2,PITX2,PIWIL1,PLAAT2,PNMT,PRDM16,PTN,PTPRR,RAB3C,RAMP2,RIPOR2,RRM2B,RSPO2,S100A9,SEMA6D,SERPINA5,SFRP4,SFTPC,SLC16A3,SLC22A4,SLC2A2,SLC2A3,SLC6A1,SLC6A14,SLIT2,SMO,SOCS2,SOX5,SPAG4,SPOCK3,SPRED3,SRD5A1,SRXN1,STC1,SULT1E1,SYT4,TACR1,TBX1,TET1,TFEC,TNFAIP3,TNFRSF10C,TNNT2,TNNT3,TNS1,TUBB1,TYMP,UGT8,ULBP2,UNC5B,VIM,WT1,YPEL1,ZMAT3,ZNF395	173 (26)	26				EIF2S1,MAPK7	BCL2,CREB1,ERK,ERK1/2,MAP2K2,MAPK1,Mek,MMP2,RARB,STAT5a/b
aminopropionitrile	chemical toxicant		3			-0.539	4.7e-18	0.0001	aminopropionitrile,CHUK,CTNNB1,ERK,ERK1/2,IKBKB,LOX,LOXL2,MAPK1,MAPK3,NFkB (complex),P38 MAPK,PDGFRB,PTK2,SRC (family)	ACP5,ACSL5,ADH1C,ADRA2A,AKR1B10,AKR1C3,ALDH1A3,APLN,AR,BCL11A,BTN3A3,C1R,CA9,CASP1,CCND2,CCR1,CD274,CD70,CDH2,CDKN1C,CGREF1,CH25H,CLDN5,CLDN8,COL3A1,CP,CRABP2,CRP,CSTA,CTNNA2,CTSF,CTSV,CXCR6,CYP1A2,CYP2A6 (includes others),DCN,DEPTOR,DMBT1,DOK5,DUOX2,EGLN3,ENO2,ENPP1,FBXO32,FES,FGFBP1,FLG,FLNC,FOXC1,FOXF2,FST,GAS6,GJA1,GLI3,GNG2,HPGD,IFITM1,IGFBP3,IGFBP6,IGFBP7,IL13RA2,ITGA4,ITGA5,ITGB2,IVL,KCND3,KIFC1,KLF2,KYNU,LCN2,LDB3,LEF1,LGALS7/LGALS7B,LIMD2,LMX1B,MMP10,MMP23B,MNS1,MTMR7,MX2,MYCN,NCOA7,NDRG1,NES,NEUROG3,NMI,NPR1,NT5E,OLFML2A,P4HA1,PDE4B,PDK4,PFKFB4,PITX2,PIWIL1,PLAAT2,PRSS35,PTX3,RAB3C,RGS5,SAA1,SERPINB2,SFTPC,SIX1,SLC16A3,SLC22A4,SLC2A1,SLC2A2,SLIT2,SNAI2,SOCS2,SOX5,TFEC,TMSB15A,TNFAIP3,TNFRSF10C,TNNT3,ULBP2,VIM,WNT1,WNT11,WT1,ZMAT3,ZNF395	124 (15)	14					LOX
IL17A	cytokine		2			-1.224	5.13e-18	0.0069	Akt,AKT1,CEBPB,EP300,ERK,ERK1/2,GSK3B,IL17A,IL17RA,JAK1,Jnk,MAP2K1/2,Map3k7,Mapk,MAPK1,MAPK14,MAPK7,MAPK8,MMP9,NFkB (complex),NFKB1,NFKBIA,NOS2,P38 MAPK,PI3K (complex),Pka,Pkc(s),RELA,SGK1,Smad2/3,SMAD3,SOX9,STAT1,STAT3,STAT4,STAT5a/b,TBK1	ACSL5,ACTA2,ADAMTS1,ADAMTS5,ADH1C,ADRA2A,AGTR1,AHRR,AKR1B10,AKR1C1/AKR1C2,ALDOC,ALOX15B,ANKH,APCDD1,APCS,APLN,APOB,APOD,ARHGDIB,ATP6V1B1,BATF,BCL11A,BDKRB2,BDNF,BGN,BTN3A3,CA9,CCL28,CCN4,CCR1,CCRL2,CD274,CD70,CDH2,CDKN1C,CDO1,CEACAM5,CGREF1,CLDN5,COL2A1,COL8A1,CP,CRABP2,CRP,CRYAB,CTNNA2,CTSF,CTSV,CXCL10,CXCL13,CXCL2,CXCL3,CXCL6,CYP1B1,CYP2A6 (includes others),CYP2B6,DCN,DEPTOR,DIO2,DOK5,DUOX2,EGLN3,ELMO1,ENO2,ENPP1,ENTPD2,FBLN1,FES,FGFBP1,FKBP6,FLNC,FOXF2,FST,FSTL1,FUT11,GAS6,GAS7,GBP6,GCNT1,GLIPR2,GNG2,GSTA2,H19,H2AC18/H2AC19,H4C8,HAPLN1,HAVCR1,HPGD,HUNK,IFITM1,IGFBP3,IGFBP6,IGFBP7,IL13RA2,IL1B,IL6,INHA,INPP5D,ITGA4,ITGA5,ITGB2,ITGB7,IVL,KCND3,KCNJ2,KCNQ2,KIRREL1,KLF2,KYNU,LCN2,LDB3,LDHA,LGALS7/LGALS7B,LOX,LRP2,MAPK11,MEF2C,MMP10,MNS1,MSI1,MX2,MYCN,NCOA7,NDRG1,NEFL,NEUROG3,NPPB,NT5E,NTN1,OLFML2A,PARVB,PDK1,PFKFB4,PITX2,PIWIL1,PLA1A,PLAAT2,PLOD2,PNMT,PRDM1,PRDM16,PTPRZ1,RAB3C,RAMP2,RCN3,RGCC,S100A9,SAA1,SCGB1A1,SEMA6D,SFTPC,SH3BP5,SIM2,SLC16A3,SLC1A6,SLC22A4,SLC2A1,SLC34A2,SLC6A14,SLC6A8,SLIT2,SMO,SOCS2,SSTR2,STC2,TET1,TFEC,TM4SF1,TMEFF1,TNC,TNFAIP3,TNFRSF10C,TNFRSF11A,TNNT2,TNS1,TRPV6,TSPAN5,TUBB1,TUBB2B,TYMP,UGT1A1,UGT8,ULBP2,UNC5B,VDR,VEGFA,VIM,VSIR,WFDC12,WNT11,WT1,XIST,ZMAT3	193 (37)	37	AIF1,ARRB1,BACE1,bucladesine,C5AR1,CALR,CEACAM6,CHUK,CpG ODN 2006,dopamine,E. coli B4 lipopolysaccharide,E. coli B5 lipopolysaccharide,enterotoxin B,FHL2,galactosylceramide-alpha,HIF1A,IFNA4,Ige,IgG,IL-1R,IL18,IL21,isobutylmethylxanthine,ITGB1,ITK,JAK,JPH4,KLK5,KLRC4-KLRK1/KLRK1,LEPR,NCF1,NLRC4,ozone,peptidoglycan,PRKCQ,PRKG1,RARB,RIPK2,SMAD4,SPHK1,TAC1,TGFB1,trinitrobenzenesulfonic acid	AHR,CCR5,CTR9,DDIT3,EBI3,EGF,Ifn,IL27RA,KN-62,leflunomide,LTA,LY294002,NCF4,OSM,PD98059,PLCD1,quercetin,saxagliptin,Sch-23390,tamibarotene,tetrachlorodibenzodioxin,TNFAIP8,TNIP1,vancomycin,VIP		ACTB,CCL17,CCL5,CD14,CEBPB,chemokine,CXCL10,CXCL12,CXCL5,ERK1/2,HBEGF,HSPB8,IL9,JAK1,JUN,LOX,LRRK2,MAP2K1/2,MAPK1,MAPK7,mir-31,MMP1,MMP2,prostaglandin E1,RELA,RGS16,SGK1,TNFSF11,VCAM1,VEGFA	FOSL1,IL5,PLAU,SOX9,TSLP
peptidoglycan	chemical - endogenous non-mammalian		2			-0.455	5.16e-18	0.0043	Akt,ATF1,CASP1,CASP8,CD40,CHUK,CREB1,ELK1,ERK,ERK1/2,Focal adhesion kinase,Jnk,JUN,MAP2K7,MAPK14,MAPK3,MAPK8,NFkB (complex),NFKB1,NFKBIA,NLRP3,NOD2,NOS2,P38 MAPK,peptidoglycan,PI3K (complex),RAF1,RAS,RELA,Tlr,TLR2	A4GALT,ACSL5,ADAMTS5,ADRA2A,AHRR,AKR1B10,AKR1C3,ALDH1A3,ALOX15B,ANGPTL2,ANKH,ANXA1,APLN,APOD,ARHGDIB,ARTN,BDNF,BGN,C1R,CASP1,CCN4,CD200,CD274,CD37,CD70,CDA,CDH10,CDKN1C,CGREF1,CH25H,CHGA,CHN1,CHST4,CLDN5,CLDN8,COCH,COL2A1,CP,CRYAB,CTNNA2,CTSF,CTSV,CXCL2,CXCL3,CXCL6,CYGB,CYP1A1,CYP1B1,CYP2B6,DCN,DIO2,DMBT1,DOK5,DSP,DUOX2,ELMO1,EMP3,ENPP1,ERO1A,FGFBP1,FOXE1,FOXF2,FRZB,FST,FUT11,GALR1,GAS6,GPNMB,GSTA2,H19,HTR2C,IGFBP3,IGFBP6,IGSF9B,IL13RA2,IL1B,IL6,INHA,ITGA4,ITGB2,ITGB7,IVL,KCND2,KCND3,KIRREL1,KLF2,KYNU,LCN2,LDB3,LDHA,LGALS7/LGALS7B,MAPK11,MDGA1,MEF2C,MGAT4C,MMP10,MNS1,MSI1,MT1F,MYCN,NCOA7,NDRG1,NEFL,NES,NEURL1B,NNAT,NPPB,NPR1,NT5E,PCDH19,PCSK1,PDE3A,PDE3B,PDE4B,PDK1,PFKFB4,PIWIL1,PLAUR,PNMT,PRDM1,PRDM16,PTN,PTPRR,PTPRZ1,RAB3C,RIPOR2,RSPO2,S100A9,SAA2,SCD,SEMA3A,SEMA6D,SFRP4,SFTPC,SLAMF7,SLC16A3,SLC22A4,SLC2A1,SLC2A2,SLC2A3,SLC6A1,SLC6A14,SLIT2,SOCS2,SOX5,SPAG4,SPOCK3,SPRED3,SRD5A1,SRXN1,SSTR2,STC1,SYK,TF,TFEC,TIAM1,TNC,TNFAIP3,TNFRSF10C,TNFRSF11A,TNNT2,TSPOAP1,TYMP,UGT1A1,UGT8,ULBP2,VDR,VEGFA,VIM,WNT5A,WT1,YPEL1,ZMAT3,ZNF395	174 (31)	31				CCL5,CCR5,chemokine,CHUK,CREB1,CXCL2,CXCL5,DUSP1,ERK,ERK1/2,Focal adhesion kinase,ICAM1,IL12 (complex),IL12 (family),IL17A,IL18,IL1A,IL1RN,IL23A,IL5,JUN,mir-132,MMP1,RAF1,RELA	CTNNB1,CXCL10
RXRA	ligand-dependent nuclear receptor	-0.102	2			1.393	5.54e-18	0.0012	Ap1,CEBPB,CTNNB1,estrogen receptor,NfkB1-RelA,NR1H4,NR1I3,PPARA,RXRA,SOX9,THRA,VDR	ADH1C,AGTR1,AKR1B10,AKR1C1/AKR1C2,AKR1C3,ALDH1A3,ALDOB,ANGPTL3,ANXA1,APCDD1,APLN,APOA2,APOB,AR,BGN,C1R,CD24,CD274,CDH10,CDH2,CDKN1A,CDO1,CEACAM5,CHRD,CHRNA2,CLMN,COL2A1,COL5A1,COL9A2,CP,CPS1,CRABP2,CRP,CTSF,CXCL10,CXCL2,CXCL3,CYP1A1,CYP1A2,CYP1B1,CYP2A6 (includes others),DCN,DIO2,DMBT1,DSC2,DSP,ENO2,ENPP1,ENTPD2,FBLN1,FGFBP1,FKBP6,FLNC,FOXC1,FST,FSTL1,GAS6,GAS7,GJA1,GLI3,GLIPR2,GREB1,H19,H4C8,HAPLN1,IGFBP3,IGFBP6,IL1B,IL6,ITGB7,IVL,KDR,KIFC1,KRT23,LCN2,LDHA,LEF1,LIMD2,LIPG,LMX1B,LOXL2,MAN1A1,MAPK12,MC4R,MMP10,MMP23B,MTMR7,MYCN,NDRG1,NES,NPPB,NR5A1,NT5E,PCDH18,PCDH19,PDE3B,PDE4B,PITX2,POU5F1,PRDM1,PRDM16,PRSS35,RGCC,S100A9,SAA2,SCGB1A1,SERPINB2,SIM2,SIX1,SLC2A2,SLC34A2,SLC51B,SLC6A8,SOCS2,SOX5,SULT1E1,TF,TFAP2A,TFEB,TM4SF1,TMEFF1,TMOD1,TMSB15A,TNC,TRPV6,UGT1A3,UGT8,WNT1,WNT11,WNT5A,WT1,XIST	132 (12)	12	3,4-didehydroretinoic acid,acitretin,cyclic AMP,EGF,ERK,GLI1,isobutylmethylxanthine,isotretinoin,JUN,KLRC4-KLRK1/KLRK1,LDB1,LMO2,MAPK1,N-acetylsphingosine,PPARGC1A,Rar,retinoid,sphingosine-1-phosphate,tamibarotene	cantharidin,IL1,RARA,RELA		ABCA1,ANGPTL3,ATP,CEBPA,CSHL1,CYP1A2,Cyp2b,FASN,HIF1A,LTF,NR1I3,NR5A2,NTRK1,PCK1,RARB,RET,sPla2,ZNF423	CCL17,CEBPB,CLOCK,collagenase,CTNNB1,CTSB,CXCL10,DLK1,HBEGF,IL1A,IL5,MMP2,PDGFA,PLA2G2A,SOX9,TSLP
OSM	cytokine	0.737	2			-1.859	6.11e-18	0.0084	AKT1,CCL2,Creb,ERK1/2,FOS,IFNAR1,IL6,JAK,JAK1,JAK2,JAK3,Jnk,KRAS,LIF,Mapk,MAPK1,MAPK14,MAPK8,MMP2,MYOD1,NFkB (complex),NFKB1,OSM,P38 MAPK,PI3K (complex),RAF1,SHC1,STAT1,STAT3,STAT5A,STAT5a/b,STAT5B,STAT6	A1BG,ABCC2,ABCG2,ACP5,ACSL5,ACTA2,ADH1C,ADRA2A,AHRR,AKR1B10,AKR1C1/AKR1C2,AKR1C3,ALDH1A3,ANKH,ANXA1,APCS,APLN,APOB,APOD,ARTN,ATP6V1B1,BATF,BCL11A,BDNF,BTN3A3,C1R,CA9,CCDC141,CCN4,CCND2,CCR1,CD24,CD274,CD37,CDA,CDH10,CDH2,CDKN1A,CFP,CGAS,CGREF1,CH25H,CHGA,CHN1,CLDN5,CLMN,COCH,COL2A1,COL3A1,COL8A1,CORIN,CP,CRABP2,CTNNA2,CTSV,CXCL10,CXCL13,CXCL2,CXCL3,CXCL6,CYP1A2,CYP1B1,CYP2A6 (includes others),CYP2B6,CYRIA,DCN,DEPTOR,DIO2,DMBT1,DOK5,DSC2,DUOX2,DYSF,EMP3,ENO2,ENPP1,ERO1A,EVPL,FAH,FBLN1,FES,FGFBP1,FLG,FLNC,FOXC1,FXYD3,GAS6,GAS7,GJA5,GLRX,GMPR,GNA15,GNG2,GPNMB,GREM2,HAVCR1,HLX,HUNK,IGDCC3,IGFBP3,IGFBP6,IGFBP7,IGFN1,IL1B,IL6,INHA,ITGA4,ITGA5,ITGB2,IVL,KCND3,KDR,KLF11,KLK12,KYNU,LARGE1,LCN2,LDHA,LEF1,LGALS7/LGALS7B,LIPG,LRP2,MAPK11,MAPK12,MFAP4,MMP10,MNS1,MOXD1,MT1F,MUSK,MX2,MYBPHL,NCOA7,NDRG1,NEFL,NES,NEUROG3,NNMT,NPPB,NPR1,NT5E,OLFML2A,ONECUT1,PARVB,PCDH19,PCSK1,PDE4B,PDK1,PDK4,PDPN,PFKFB4,PITX2,PLA1A,PLAAT2,PLAUR,PLBD1,PLTP,POU5F1,PRDM1,PRDM16,PTN,PTPRZ1,PTX3,PVT1,RAB3C,RASL11A,S100A9,SAA1,SAA2,SAA4,SEMA3A,SEMA6D,SERPINA7,SIX1,SLC15A1,SLC16A3,SLC22A4,SLC2A1,SLC2A3,SLC34A2,SOX5,SPP1,SULT1E1,SYK,TACR1,TAT,TCN1,TF,TIAM1,TM4SF1,TMEM45B,TNC,TNFAIP3,TNFRSF10C,TNFRSF11A,TNNT2,TOX,TSPOAP1,TUBB1,TYMP,UGT1A1,ULBP2,UNC5B,VDR,VEGFA,VIM,WFDC12,WNT1,WNT5A,ZFP57,ZMAT3	211 (33)	33	bee venom,bucladesine,HRAS,Ige,LHX2,Mek	DUSP1,EGLN,PD98059,Phe-Pro-Arg-chloromethyl ketone		A2M,ABCA1,ABCC4,ACSL3,ADAMTS3,AHR,ARFGEF2,ATP2B4,BAMBI,BCL2,CCL5,CXCL10,CXCL12,CXCL2,CXCL5,CYP1B1,ERK1/2,FOSL1,GCA,GFPT1,HBEGF,HIF1A,HIPK3,ICAM1,IER3,IL12 (family),IL1R2,IL5,IL6ST,JAK,JAK1,JUN,KRT17,L-tyrosine,LDLR,LIF,LIFR,LRRFIP1,MAP2,MMP1,MMP2,NAMPT,NMB,NR1I3,NRAS,PDGFA,PLAU,PSMB8,RAF1,RELA,SMAD4,ST8SIA1,STAT,STK4,TNFSF11,ULBP2,VCAM1,VEGFA,VIM,XDH	AHCYL1,bilirubin,Ca2+,CEBPA,FASN,GPNMB,HSD11B1,HSD11B2,IL17A,IL18,IL21,IL6R,iron,MAPK7,NOTCH3,PLCD1,RARG,SMPD1
Nuclear factor 1	group		3			-1.022	7.2e-18	0.0005	Akt,AKT1,Ap1,CASP8,CDKN1A,corticosterone,ERK1/2,glucocorticoid,HSD11B2,ITGAL,MAPK1,MAPK8,MRAS,NFIA,NFIB,NFIC,NFIX,NFkB (complex),NR3C1,NR3C2,Nuclear factor 1,PLCE1,RRAS2	ADAMTS1,ADH1C,ADRA1B,ADRA2A,AKR1B10,AKR1C1/AKR1C2,AKR1C3,ALDH1A3,ALOX5,ANKH,APLN,APOB,APOD,BCL11A,BDKRB2,BDNF,BTN3A3,C1R,CCN4,CD274,CDH2,CDKN1A,CDKN1C,CGREF1,CHGA,CHRD,CLDN5,CNN3,CNR1,COL2A1,COL5A1,COL8A1,CPS1,CRABP2,CTNNA2,CTSV,CXCL13,CXCL2,CXCL6,CYP1A1,CYP2A6 (includes others),CYP2B6,DELEC1,DEPTOR,DMBT1,DOK5,EGLN3,ENPP1,FBLN1,FBXO32,FES,FLNC,FST,FSTL1,FUT11,GAS6,GNG2,GPR158,H19,HPGD,HTR2C,HUNK,IFITM1,IGFBP7,IL13RA2,INPP5D,ITGA4,ITGB2,KCND3,KDR,KIRREL1,KYNU,LCN2,LEF1,LEFTY1,LGALS7/LGALS7B,LOX,LOXL2,MMP10,MNS1,MSI1,MX2,MYCN,NCOA7,NDRG1,NEFL,NES,NMI,NPPB,NT5E,OLFML2A,PDE4B,PDK4,PDPN,PFKFB4,PITX2,PLAAT2,PNMT,POU5F1,PRDM16,PTN,PTX3,RAB3C,RGS4,RRM2B,S100A9,SCGB1A1,SEMA5B,SEMA6D,SERPINA7,SFTPC,SLC16A3,SLC1A6,SLC22A4,SLC2A1,SLC2A3,SLC6A14,SLIT2,SOCS2,SOX5,STC1,SYT2,TACR1,TAT,TFEC,TNC,TNFAIP3,TNFRSF10C,TNFRSF11A,TNNT3,TUBA3E,TYMP,UGT8,UNC5B,VIM,VIPR1,WNT5A,WT1	138 (23)	20				HSD11B2,MRAS,RRAS2
FSH	complex		2			-1.615	8.37e-18	0.0009	Akt,AKT1,AMPK,CAT,CGA,CREB1,CTNNB1,cyclic AMP,CYP19A1,ERK1/2,FAAH,FGF7,FN1,FOS,FSH,FSHR,Gsk3,LOX,Mapk,MMP2,MMP9,Pkc(s),RARA,SGK1	ACP5,ACTA2,ADAMTS1,ADAMTS16,ADRA2A,AKR1B10,AKR1C1/AKR1C2,AKR1C3,ALDH1A3,ALOX5,ANKH,APLN,AR,ATP6V0A4,BDNF,BGN,CA9,CCN4,CCND2,CD274,CDA,CDH10,CDH2,CDKN1C,CEACAM5,CENPF,CGREF1,CHGA,CLDN5,CLMN,COCH,COL8A1,CP,CPS1,CRP,CRYAB,CSTA,CTNNA2,CTSF,CTSV,CYP1A2,CYP1B1,CYP2A6 (includes others),CYP2B6,DIO2,DMBT1,DUOX2,ENO2,ENPP1,ESPN,FGFBP1,FLG,FLNC,FOXC1,FOXE1,FST,FUT11,GALR1,GLI3,GPNMB,GPR158,GREB1,GSTA2,HOXA3,HTR2C,HUNK,IDO2,IGDCC3,IGFBP3,IGSF9B,IL6,INHA,INHBB,ITGA5,ITGB7,IVL,KCND2,KCNJ2,KCNQ2,KIFC1,KIRREL1,LCN2,LEF1,LIMD2,LMX1B,LOX,MDGA1,MGAT4C,MMP10,MMP23B,MNS1,MSI1,MTMR7,NDRG1,NES,NEURL1B,NNAT,NPR3,NR5A1,NT5E,NTN1,PCDH19,PCSK1,PDE3A,PDE3B,PDE4B,PDK4,PDPN,PFKFB4,PLA1A,PNMT,POU5F1,PRDM1,PRSS35,PTN,PTPRR,PTX3,RGS4,RIPOR2,RSPO2,S100A9,SAA1,SAMD9,SCD,SEMA3A,SEMA6D,SERPINB2,SFTPC,SHROOM1,SIX1,SLC1A6,SLC2A1,SLC2A2,SLC2A3,SLC34A2,SLC6A1,SLC6A14,SLC6A8,SMO,SNAP25,SOCS2,SOX5,SPAG4,SPOCK3,SPRED3,SRD5A1,SRXN1,SSTR2,STC1,TACR1,TAT,TF,TFAP2A,TNFAIP3,TNFRSF11A,TPH1,TRPV6,TYMP,UGT1A1,UGT8,ULBP2,UNC5B,VEGFA,WNT1,WNT11,YPEL1,ZFP42,ZNF385B,ZNF519	169 (24)	24	BAY K8644,diethylstilbestrol,estradiol benzoate,FOXL2,LEP,muscimol,naltrexone,NTRK2,onapristone,PAX8,prostaglandin E1,THRA,VIP	DAZ2,Histone h2a,LIF,raloxifene,testosterone enanthate		17-hydroxyprogesterone,ADCYAP1,androstenedione,AR,Ca2+,CREB1,CTNNB1,DUSP1,ERK1/2,GATA4,HSD11B1,IL1RN,IL6R,Inhibin A,JUN,MMP2,PGR,PLAT,pregnenolone,SGK1,testosterone,TGFBR2,VEGFA,voltage-gated calcium channel	AHR,CAMK4,CCN2,FOSL1,IGFBP4,ILK,ITGB5,let-7a-5p (and other miRNAs w/seed GAGGUAG),LOX,miR-335-5p (and other miRNAs w/seed CAAGAGC),NR0B1,RARA,SMAD7,SMARCA4,THBS1
K-252	chemical drug		2			1.154	8.37e-18	0.0004	Akt,AKT1,Ap2,BCL2,CREB1,EGFR,ERK,ERK1/2,Hdac,IGF1R,K-252,Mapk,MAPK1,MAPK14,MAPK3,MET,NFkB (complex),NFKBIA,Pdgfr,Pka,Pkc(s),SRC	ABCG2,ACSL5,ACTA2,ADAMTS1,ADAMTS5,ADGRL3,ADH1C,ADRA2A,AKR1B10,AKR1C1/AKR1C2,AKR1C3,ALDH1A3,ALOX15B,ANKH,ANXA1,APLN,ATP6V1B1,BCL11A,BDNF,BGN,BTN3A3,C1R,CCN4,CCR1,CD300A,CD37,CDA,CDH10,CDKN1C,CH25H,CHGA,COCH,COL8A1,CP,CRABP2,CRYAB,CSTA,CTNNA2,CTSF,CTSV,CYP1B1,CYP2A6 (includes others),DCN,DEPTOR,DIO2,DOK5,DSC2,EGLN3,ENO2,ENPP1,ERO1A,FBXO32,FES,FGFBP1,FLNC,FOXE1,FOXF2,FSTL1,FUT11,GALR1,GAS6,GNG2,GPNMB,GSTA2,H19,HLX,HPGD,HTR2C,HUNK,IFITM1,IGFBP7,IGSF9B,IL13RA2,INHA,INHBB,INSM1,ITGA4,ITGA5,ITGA8,ITGB2,ITGB7,IVL,KCND2,KCND3,KCNJ2,KIRREL1,LGALS7/LGALS7B,LRP2,LRP4,MAPK11,MDGA1,MEF2C,MGAT4C,MMP10,MNS1,MSI1,MX2,MYCN,NCOA7,NDRG1,NEURL1B,NEUROG3,NMI,NNAT,NQO1,NT5E,OLFML2A,ONECUT1,PAPPA,PCDH19,PCSK1,PDE3A,PDE3B,PDK1,PFKFB4,PITX2,PIWIL1,PLAAT2,PLAUR,PNMT,PRDM16,PTH1R,PTN,PTPRR,PTPRZ1,RAB3C,RGS4,RIPOR2,ROBO2,RRM2B,RSPO2,SAA1,SEMA6D,SFRP4,SFTPC,SH3BP5,SIM2,SLA,SLC16A3,SLC22A4,SLC2A3,SLC6A1,SLC6A14,SLIT2,SMO,SOCS2,SOX5,SPAG4,SPOCK3,SPP1,SPRED3,SRD5A1,SRXN1,ST3GAL2,STC1,TFEC,TNC,TNFRSF10C,TNFRSF11A,TNNT3,TYMP,UGT1A1,UGT8,ULBP2,UNC5B,VEGFA,VIM,WT1,YPEL1	169 (22)	22				CD14	AMBN,BCL2,CaMKII,CREB1,ERK,ERK1/2,Hdac,HINT1,JUN,MAP3K11,MAPK1,MMP1,NTRK1,NTRK2,PAK1,Pdgfr,PPP1R1B,SRC,SST,VEGFA
HRAS	enzyme	0.351	2			-0.129	8.92e-18	0.0061	Akt,AKT1,AKT2,Ap1,BRAF,CDH1,CDK2,CHUK,CREB1,EIF2AK2,EIF2S1,ERK,ERK1/2,ETS2,FOS,Has,Histone h3,HRAS,IKBKB,ITGAL,ITGB1,Jnk,JUN,MAP2K1,MAP3K1,Mapk,MAPK1,MAPK14,MAPK7,MAPK8,MAPKAPK2,Mek,NFAT (complex),NFkB (complex),NKX2-1,P38 MAPK,PI3K (complex),PTK2,PTPN11,RAC1,RAF1,RALA,RB1,RELA,SMAD3,TIMP1,TP53,TP73	A4GALT,ABCC2,ABCG2,ACSL5,ADAM23,ADAMTS1,ADAMTS5,ADH1C,ADRA2A,AGTR1,AHRR,AK1,AKR1B10,AKR1C1/AKR1C2,AKR1C3,ALDH1A3,ALDOC,ALOX5,ANGPTL2,ANXA1,APLN,APOBEC2,APOD,ARHGDIB,ARTN,ATP6V1B1,BCL11A,BDKRB2,BGN,BTN3A3,CA9,CADM1,CCN4,CCND2,CCR1,CD200,CD24,CD274,CD37,CDA,CDKN1A,CENPF,CGREF1,CH25H,CHGA,CHN1,CHRD,CHST11,CHST4,CKB,CLCA2,CLDN18,CLDN8,CLMN,COCH,COL14A1,COL19A1,COL3A1,COL8A1,CP,CRABP2,CRP,CTNNA2,CTSF,CTSV,CXCL10,CYGB,CYP1B1,CYP2B6,DAB1,DCN,DDIT4L,DELEC1,DEPTOR,DINOL,DMBT1,DMC1,DOK5,DUOX2,EDA2R,EGLN3,ELMO1,EMP3,ENPP1,FBN2,FES,FGFBP1,FKBP6,FLNC,FOXE1,FOXF2,FRZB,FST,FSTL1,FUT11,FXYD3,GALR1,GAS6,GAS7,GJA1,GNG2,GPRC5B,GSTA2,H19,HTR2C,HUNK,IFITM2,IGDCC3,IGFBP6,IGFBP7,IGSF9B,IL13RA2,IL6,INHA,INKA2,INPP5D,ITGA4,ITGA9,ITGB1BP2,IVL,KCND2,KCND3,KCNJ2,KCNMA1,KIFC1,KIRREL1,KLF2,KYNU,LCN2,LDB3,LGALS7/LGALS7B,LOC105377329,LOXL1,MACROH2A2,MAPK11,MAPK12,MAPK4,MDGA1,MFAP2,MGAT4C,MMP10,MNS1,MSI1,MT1F,MX2,MYOM2,NCOA7,NDRG1,NEFL,NES,NEURL1B,NID2,NMI,NMU,NNAT,NNMT,NPPB,NR5A1,NRGN,NT5E,OLFML2A,OLFML3,PAPPA,PCDH19,PCSK1,PCYT1B,PDE3A,PDE3B,PIEZO2,PITX2,PIWIL1,PLA1A,PLAAT2,PLAUR,PLOD2,PLTP,PNMT,PRDM1,PRDM16,PTN,PTPRR,PVT1,RAB3C,RIPOR2,RLN3,RRM2B,RSPO2,S100A9,SAA2,SEMA3A,SEMA5B,SEMA6D,SERPINA5,SERPINB2,SIM2,SLA,SLC16A3,SLC22A4,SLC2A2,SLC2A3,SLC51B,SLC6A1,SLC6A14,SLIT2,SMO,SNAP25,SOCS2,SOX5,SPAG4,SPOCK3,SPP1,SPRED3,SRD5A1,SRXN1,SSTR2,STC1,SULF2,SULT1E1,SYK,TACR1,TBX1,TFEC,TMOD1,TMSB15A,TNC,TNFRSF10C,TNFRSF11A,TNNT2,TNNT3,TPH1,TSPOAP1,TYMP,UGT1A1,UGT8,ULBP2,VEGFA,WT1,YPEL1,ZMAT3,ZNF395	240 (48)	48	8-bromo-cAMP,ANGPT1,benzo(a)pyrene,Ca2+,carbamylcholine,CRKL,CSF1,cyclic AMP,EGF,EPHB1,farnesyl transferase,IL1A,IL2RB,IL5,Insulin,KNG1,LAT,LCK,levodopa,lysophosphatidic acid,NF1,NTRK1,prostaglandin E1,RAP2B,RASGRF1,RASGRF2,RASGRP1,RET,SH2B1,SH2B2,Shc,Sos,SPHK1,SRC,SRC (family),tetrachlorodibenzodioxin,TGFB3,VAV1	chelerythrine,DOK1,DSP,Eph Receptor,EPHA2,fulvestrant,LY294002,LY379196,salirasib		A2M,ARF1,BCL2,BRAF,CDH5,CEBPB,CHKA,CHUK,CISH,CREB1,CTNNB1,CTSB,CXCL10,DDIT3,ERK,ERK1/2,FASN,FOSL1,JUN,MAP4K5,MAPK1,MAPK7,Mek,mir-138,MMP2,OSM,PLAU,PLAUR,PTPRE,Raf,RARB,RELA,Rsk,SPARC,TGFB1,TSLP,VEGFA	BMP4,CXCL12,DUSP1,FLNA,HOXC8,p38 Sapk,PCK1,SIRPA,SNAI1,THBS1,TNFSF11,TWIST1,ZNF217
ADORA2A	G-protein coupled receptor	-0.39	2			-0.327	8.96e-18	0.0002	ADCY,ADORA2A,BDNF,CASP1,Creb,CREB1,DRD2,Mapk,MAPK1,MAPK3,NFkB (complex),NFKBIA,NTRK2,P38 MAPK,Pka	ADAMTS5,ADH1C,ADRA2A,AGTR1,ALDH1A3,ALDOC,ALOX15B,APLN,AR,ATP6V1B1,BCL11A,BDNF,BGN,BTN3A3,C1R,CCN4,CCR1,CD274,CD70,CDA,CDH10,CH25H,CHGA,CKB,CLDN5,CLMN,CNR1,COCH,COL2A1,COL3A1,CP,CPLX2,CRABP2,CRP,CRYAB,CSTA,CTNNA2,CTSF,CXCL10,CXCL2,CXCL6,CYP1B1,CYRIA,DCN,DEPTOR,DIO2,DOK5,DPYSL3,DUOX2,EGLN3,ENPP1,ERO1A,FBXO32,FES,FLNC,FOXE1,FOXF2,FST,GALR1,GAS6,GJA1,GJA5,GNG2,GPNMB,HTR2C,IFITM1,IGFBP3,IGFBP6,IGFBP7,IGSF9B,IL13RA2,ITGA4,ITGB7,IVL,KCND2,KCND3,KCNJ2,KDR,KYNU,LDB3,LGALS7/LGALS7B,MDGA1,MGAT4C,MMP10,MNS1,MX2,MYCN,NCOA7,NEURL1B,NMI,NNAT,NPR1,NT5E,OLFML2A,PCDH19,PCSK1,PDE3A,PDE3B,PDE4B,PFKFB4,PITX2,PLAAT2,PLAUR,PLTP,PNMT,POU5F1,PTPRR,PTPRZ1,PTX3,RAB3C,RGS4,RIPOR2,RSPO2,SAA1,SCD,SERPINB2,SFRP4,SLC16A3,SLC22A4,SLC2A1,SLC2A2,SLC2A3,SLC6A1,SLIT2,SNAI2,SNAP25,SOCS2,SOSTDC1,SOX5,SPAG4,SPOCK3,SPRED3,SRD5A1,SRXN1,STC1,TF,TFEC,TMEM45A,TNC,TNFAIP3,TNFRSF10C,TNNT3,TPH1,UGT1A1,ULBP2,VDR,VEGFA,WNT1,YPEL1,ZMAT3	150 (15)	15	ADP,ATP,Ca2+,IL1A,levodopa,NT5E,regadenoson	carboplatin,H89,KT5720,pentoxifylline,prednisolone,quinpirole		ABCA1,ADCY,CCL17,cyclic AMP,dopamine,G protein S,L-glutamic acid,MAPK1,NTRK1,NTRK2,PLAT,PPP1CA,PPP1R1B,USP5	CXCL10,CXCL2,DUSP1,GLI1,IgG,IL12 (family),SPARC,STK38,TGFB1,VEGFA
IL12 (complex)	complex		2			-1.33	9.19e-18	0.0049	Akt,ATF2,Ca2+,CD247,CSF2,ERK,ERK1/2,FAS,GSK3B,IFNG,IL12 (complex),IL12A,IL12B,JAK2,Jnk,LCK,MAP2K3,MAP2K6,MAPK14,MAPK3,MTORC1,NFkB (complex),P38 MAPK,PI3K (family),PLAU,RELA,STAT1,STAT3,STAT4,STAT5a/b,STAT6,TNF,ZAP70	A4GALT,ABCC2,ABCG2,ABLIM3,ACSL5,ADAMTS5,ADGRG2,AGTR1,AHRR,AKR1B10,AKR1C1/AKR1C2,ALDH1A3,ALDOC,ALOX15B,ALOX5,ANGPTL2,ANKH,APCS,APLN,ARHGDIB,AVPR1A,BATF,BDKRB2,BST1,BTN3A1,BTN3A3,C1R,CA9,CASP1,CCL28,CCN4,CCR3,CD200,CD24,CD274,CD70,CDKN1C,CDO1,CEACAM5,CFP,CGAS,CGREF1,CH25H,CHST11,CHST2,CHST4,CNR1,COL16A1,COL2A1,COL5A1,CP,CRP,CSTA,CTSF,CTSV,CXCL10,CXCL13,CXCR6,CYP1A2,CYP1B1,CYP2B6,CYRIA,DCN,DIO2,DMBT1,DOK5,DSC2,DUOX2,DUOXA2,EFEMP2,ELMO1,ENO2,ENTPD2,ERO1A,FAH,FBLN1,FGFBP1,FKBP6,FLG,FLT4,FOXE1,FST,FUT11,GABRB2,GAS6,GJA5,GLIPR2,GMPR,GNA15,GNG2,GPR158,GPRC5B,GSTA2,GUCY1A2,H19,H2AC15,H2AC18/H2AC19,H2BC8,HAPLN1,HAVCR1,HLX,HPGD,IDO2,IFITM1,IFITM2,IGFBP3,IGFBP6,IL13RA2,IL1B,IL6,INHA,INPP5D,IRS4,ITGA4,ITGA5,ITGB2,IVL,KCND2,KCND3,KCNJ2,KCNMA1,KIRREL1,KRT23,KYNU,LCN2,LDB3,LDHA,LGALS7/LGALS7B,LRP2,LY9,MAPK11,MMP10,MNS1,MSI1,MX2,NCOA7,NDRG1,NMI,NNMT,NPPB,NPR1,NR5A1,NT5E,NTN1,OLFML2A,OLFML2B,PARVB,PCP4,PCSK9,PDE4B,PDK1,PDPN,PFKFB4,PIWIL1,PLA1A,PLBD1,PLOD2,PRDM1,PRDM16,PTN,PTPRB,PTX3,RAB3C,RAMP2,RCN3,RGS5,RIPOR2,SAA1,SAA2,SAMD9,SCGB1A1,SEMA6D,SERPINA5,SFTPC,SIX1,SLAMF7,SLC16A3,SLC22A4,SLC26A9,SLC2A1,SLC2A3,SLC51B,SLC6A1,SLC6A14,SLIT2,SOCS2,SOX5,SP4,SSTR2,STC1,STC2,SYK,SYT4,TACR1,TAT,TET1,TF,TFEC,TM4SF1,TMEM52B,TMOD1,TNFRSF10C,TNNT3,TNS1,TOX,TRPV6,TSHZ1,TSPAN5,TUB,TUBB1,TUBB2B,TYMP,UGT1A1,UGT8,ULBP2,UNC5B,VEGFA,VIPR1,VSIR,WFDC12,WNT1,WNT5A,WT1,XIST,ZMAT3,ZNF365	226 (33)	33	1L-6-hydroxymethyl-chiro-inositol 2-(R)-2-O-methyl-3-O-octadecylcarbonate,3M-002,BAY K8644,C5AR1,CCL5,CD14,CEBPB,CNR1,CpG ODN 2006,CpG oligonucleotide,E. coli B4 lipopolysaccharide,E. coli B5 lipopolysaccharide,E. coli serotype 0127B8 lipopolysaccharide,enterotoxin B,galactosylceramide-alpha,HSPD1,IL23A,imidazoquinolines,IRAK4,KNG1,LEP,LTBR,monophosphoryl lipid A,NFKB2,peptidoglycan,PRKCE,PRLH,RAF1,trinitrobenzenesulfonic acid,TSLP	ATP,bucladesine,CALCA,CD46,CHUK,CYBB,cyclic AMP,delta-9-tetrahydrocannabinol,dydrogesterone,FOSL1,IL1RN,IL27RA,JAK,MAP2K1/2,MAPK13,medroxyprogesterone acetate,Mek,MSR1,NLRP12,pentoxifylline,prednisolone,prostaglandin E1,retinoid,rolipram,roxithromycin,RPS6KA4,RPS6KA5,SB203580,simvastatin,sphingosine-1-phosphate,VIP		AHR,CCR5,CISH,CXCL10,DDB1,EBI3,HLX,ICAM1,Ifn,Il12 receptor,JUN,LAT,LCK,LTA,MAP2K6,mediator,mir-132,RPA2,STAT5a/b,TFRC,TXK	EOMES,IL5,MMP2,PLAU,TGFBR2
sphingomyelinase	group		2			0.616	9.29e-18	0.0006	ATF1,Cpla2,CREB1,ERK,Jnk,Mapk,MAPK8,MAPKAPK2,NFkB (complex),P38 MAPK,PAK1,PI3K (complex),PIK3R1,PTK2,SMPD1,SMPD2,sphingomyelinase,TERT	ACP5,ACSL5,ADRA2A,ALDH1A3,APLN,APOD,AR,BDNF,BGN,C1R,CASP1,CCL28,CCR1,CCR3,CCRL2,CD274,CDA,CDH10,CGREF1,CHGA,CLDN5,COCH,COL2A1,COL3A1,CRP,CSTA,CTNNA2,CXCL10,CXCL2,CXCL3,CXCL6,CXCR6,CYP1A1,DIO2,DMBT1,DOK5,DUOX2,ENPP1,FOXE1,FST,GALR1,GAS6,GPNMB,HTR2C,IGSF9B,IL13RA2,IL6,INHA,ITGA4,ITGA5,ITGB2,ITGB7,IVL,KCND2,KCND3,KDR,KLF2,KYNU,LCN2,LDB3,LDHA,LGALS7/LGALS7B,MDGA1,MEF2C,MGAT4C,MNS1,NCOA7,NDRG1,NEFL,NEURL1B,NEUROG3,NNAT,NPPB,NPR1,P4HA1,PCDH19,PCSK1,PDE3A,PDE3B,PDK1,PDK4,PIWIL1,PLA1A,PLAUR,PNMT,PRDM1,PTPRR,PTX3,RAB3C,RGS4,RIPOR2,RSPO2,SAA1,SEMA6D,SFRP4,SFTPC,SLA,SLC16A3,SLC22A4,SLC2A1,SLC2A2,SLC2A3,SLC6A1,SLIT2,SOCS2,SOX5,SPAG4,SPOCK3,SPP1,SPRED3,SRD5A1,SRXN1,STC1,TACR1,TFEC,TNC,TNFAIP3,TNFRSF10C,TNFRSF11A,TNFSF10,TNNT3,TYMP,UGT1A1,ULBP2,VDR,VEGFA,VIM,YPEL1,ZMAT3	129 (18)	17		U73122		ceramide-1-phosphate,CREB1,ERK,JUN,MMP1,NCF1,PAK1,RPS6KA2
AHI1	other	-0.536	3			0.545	9.47e-18	0.0001	AHI1,AKT1,AXIN1,BCR-ABL1,BTK,ERK,GAB2,Gsk3,GSK3B,HCK,LEF1,MAPK1,MAPK8,NFkB (complex),P38 MAPK,PAK2,PI3K (complex),PLCG1,PRKCD,RIPK2,STAT3,STAT5B,SYK,TP73,Wnt,WNT1,WNT11,WNT3A,WNT5A,WNT7A	A1BG,ABCG2,ACP5,ACSL5,ADAM23,ADGRF1,ADH1C,ADRA2A,ANKH,APCDD1,APOD,ARHGDIB,BATF,BCL11A,BDKRB2,BGN,BTN3A3,CA9,CADM1,CCDC141,CCR1,CCRL2,CD200,CD24,CD300A,CDH2,CDKN1C,CDO1,CGREF1,CHCHD10,CKB,CLDN5,CLMN,CNN3,COL8A1,CORIN,CRABP2,CRP,CTNNA2,CYP1A1,CYP2A6 (includes others),CYP2B6,DAB1,DCLK1,DCN,DEPTOR,DIO2,DMBT1,DMC1,DOK5,DUOX2,EGLN3,ENO2,ENPP1,FBLN1,FES,FLNC,FMOD,FSTL1,GAS6,GBP6,GJA1,GNG2,GPNMB,HAVCR1,HES7,HUNK,IFITM1,IFITM2,IGFBP7,IL13RA2,IL1RAP,IL6,INHA,INHBB,INPP5F,ITGA4,ITGA5,ITGB2,ITGB7,IVL,KCND3,KDR,KYNU,LAPTM5,LDB3,LDHA,LEF1,LGALS7/LGALS7B,LIPG,LMX1B,LOX,LRP2,LY9,MAPK12,MMP23B,MNS1,MOXD1,MUSK,MX2,MYBPHL,NDNF,NEFL,NEUROG3,NMI,NNMT,NPPB,NPR1,NR5A1,NRGN,OLFML2A,PAEP,PCSK1,PDE4B,PDK1,PDPN,PIEZO2,PLAAT2,PLTP,PRDM1,PTH1R,PVT1,RAB3C,RGCC,RGS4,RRM2B,RSPO2,SAA1,SERPINA5,SFTPC,SIM1,SIX1,SLC15A1,SLC16A3,SLC22A4,SLC2A2,SLC34A2,SLC51B,SLIT2,SMO,SOX5,SSTR2,STC1,SULT1E1,SV2B,TBX1,TET1,TF,TFAP2A,TFEC,TIAM1,TMEM45B,TNFAIP3,TNFRSF10C,TNNT2,TNNT3,TNS1,TOX,TUBB1,ULBP2,UNC5B,VDR,WNT11,WNT5A,ZMAT3	165 (30)	30				NTRK2	BIN1,HCK,IL1RN
lysophosphatidic acid	chemical - other		2			-1.451	9.77e-18	0.0023	ADCY,Akt,AKT1,AMPK,Ap1,Calmodulin,CASP1,CDC42,CEBPB,CTNNB1,EGFR,ENPP2,ERBB2,ERK,ERK1/2,Focal adhesion kinase,GPBAR1,GSK3B,HDAC4,HIF1A,HRAS,Jnk,JUN,lysophosphatidic acid,MAP3K1,Mapk,MAPK1,MAPK14,MAPK8,MDM2,MET,MTOR,NFkB (complex),NFKB1,P38 MAPK,PDGFRB,PI3K (complex),PIK3CA,PIK3CB,Pkc(s),PLC,PLD2,PPARG,PRKCD,PTK2,PTPN1,RAC1,RALA,RELA,RHO,RHOC,SHC1,SRC,SRF,ST14,STAT3,STAT6,SYK,TAZ,Tgf beta,YAP1,YBX1	ABCG2,ACSL5,ACTA2,ADAMTS5,ADGRL3,ADH1C,ADIRF,ADRA1B,ADRA2A,AHRR,AKR1B10,AKR1C1/AKR1C2,AKR1C3,ALDH1A3,ALDOC,ALOX15B,ANGPTL2,ANXA1,APCDD1,APCS,APLN,APOB,APOD,ARHGDIB,ARTN,BATF,BCL11A,BGN,BTN3A3,C1R,C4BPB,CA9,CCN4,CCR1,CCRL2,CD24,CD274,CDKN1C,CDO1,CEACAM5,CGREF1,CHRD,CHST2,CHST4,COL8A1,CORIN,CP,CPLX2,CPS1,CRP,CRYAB,CTNNA2,CTSF,CTSV,CXCL10,CXCL13,CXCL2,CXCL3,CXCR6,CYGB,CYP1A2,CYP1B1,CYP2B6,CYP4B1,CYRIA,DEPTOR,DIO2,DMBT1,DOK5,DPYSL3,DSC2,DSP,EGLN3,ELMO1,EMP3,ENO2,ENPP1,ENTPD2,EPHA6,ERO1A,FAM238C,FES,FGFBP1,FKBP6,FLNC,FOXC1,FRZB,FUT11,GLI3,GLIPR2,GNA15,GNG2,GSTA2,H19,H2AC18/H2AC19,H4C8,HAVCR1,HES7,HUNK,IFITM1,IGFBP6,IGFBP7,IL13RA2,IL1B,IL6,INHA,INHBB,INSM1,ITGA4,ITGA5,ITGB2,ITGB7,KCND2,KCND3,KCNJ2,KDR,KIFC1,KIRREL1,KLF11,KYNU,LARP6,LDB3,LDHA,LGALS7/LGALS7B,LGI3,LIMD2,LINGO1,LIPG,LMX1B,LOX,LRP2,LY9,MAPK11,MAPK12,MFAP2,MMP23B,MNS1,MNX1,MSI1,MT1F,MTMR7,MUC13,MX2,MYLK2,MYOM2,NCOA7,NDRG1,NEFL,NEURL1B,NLRP2,NMI,NNAT,NNMT,NPPB,NPR1,NR5A1,OLFML2A,PAPPA,PCSK1,PCYT1B,PDE3B,PDE4B,PDK1,PDLIM4,PFKFB4,PITX2,PIWIL1,PLAAT2,PLAUR,PLBD1,PLOD2,PPFIA4,PRDM1,PRDM16,PRPH2,PRSS35,PTH1R,PTK6,PTN,RAB3C,RGCC,RGS4,RGS5,SAA2,SCD,SEMA6D,SFTPC,SH3BP5,SIM2,SIX1,SLA,SLC15A1,SLC16A3,SLC1A6,SLC22A4,SLC2A3,SLC51B,SLC6A14,SLC6A8,SLIT2,SMO,SOSTDC1,SOX5,SPAG4,SRD5A1,STC2,SYK,SYT2,TACR1,TET1,TF,TLCD3B,TM4SF1,TMEFF1,TMSB15A,TNC,TNFRSF10C,TNFRSF11A,TNS1,TPH1,TYMP,UGT1A1,ULBP2,VEGFA,VIM,WNT1,WNT11,WNT5A,XIST,ZMAT3	230 (62)	62	EGF,GRP,ITGB1,PPARGC1A			ADCY,Ca2+,Calmodulin,CCL5,CCN2,CD14,CEBPB,CSF1,CTNNB1,CXCL10,CXCL2,cyclic AMP,DUSP1,ERBB2,ERK,ERK1/2,Focal adhesion kinase,G protein alphai,HDAC4,HIF1A,HRAS,HYOU1,ICAM1,IL1,JUN,LIF,LPAR1,MAP2K1/2,MAPK1,MAPT,MSR1,PAK1,PFKFB1,PLAU,PLAUR,PRKCD,PRKD1,RAP1A,Ras homolog,RELA,S1PR3,Shc,SIRPA,SNAI1,SPHK1,SRC,TAZ,TCF,VCAM1,VEGFA,VIM,YAP1	PCK1,progesterone,sphingosine-1-phosphate
SGK1	kinase	-0.178	2			0.98	9.95e-18	0.0007	CFTR,CHUK,CREB1,EP300,FOXO1,FOXO3,GSK3B,HTT,IKBKB,L-threonine,MAPT,NDRG1,NFkB (complex),NR3C1,PRMT5,RAF1,RELA,SGK1	ACTA2,ADAM23,ADAMTS5,ADRA2A,AHRR,ALDH1A3,APLN,ARHGDIB,ATP6V1B1,BDKRB2,C1R,CASP1,CCN4,CCND2,CCR1,CD37,CD70,CDA,CDH10,CDH2,CDKN1A,CEACAM5,CENPF,CGREF1,CH25H,CHGA,CHN1,CLDN8,CNR1,COCH,COL16A1,CP,CPS1,CRABP2,CRYAB,CSTA,CTNNA2,CTSF,CTSV,CYP1B1,DCN,DOK5,ELMO1,ENO2,ENPP1,FBXO32,FGFBP1,FLT4,FMOD,FOXC1,FOXE1,FOXF2,FXYD6,GALR1,GAS6,GAS7,GPNMB,GPX2,GSTA2,HPGD,HSD17B2,HTR2C,IGFBP3,IGFBP6,IGSF9B,IL13RA2,IL6,ITGB2,IVL,KCND2,KCND3,KCNJ2,KCNQ2,KLF2,KYNU,LDHA,LEF1,LEFTY1,LGALS7/LGALS7B,MAPK11,MDGA1,MEF2C,MFAP4,MGAT4C,MMP10,MNS1,MT1F,MYCN,NCOA7,NDRG1,NEURL1B,NNAT,NPPB,NPR1,NQO1,PCDH19,PCSK1,PDE3A,PDE3B,PDE4B,PDPN,PLAUR,PNMT,PTPRB,PTPRR,PTX3,RAB3C,RIPOR2,RSPO2,SAA2,SCD,SEMA5B,SFRP4,SFTPC,SLC16A3,SLC1A6,SLC22A4,SLC2A1,SLC2A3,SLC34A2,SLC6A1,SLC6A8,SLIT2,SMO,SNAI2,SOCS2,SPAG4,SPOCK3,SPRED3,SRD5A1,SRXN1,STC1,SYT2,TAT,TET1,TFEC,TIAM1,TNC,TNFRSF10C,TNFRSF11A,TRPV6,TSPOAP1,TUBA3E,UGT1A1,ULBP2,VDR,WT1,YPEL1,ZFP42,ZNF395	150 (18)	18	17-alpha-ethinylestradiol,8-bromo-cAMP,AGTR1,amphetamine,CCL5,CEBPB,CRH,CTNNB1,decitabine,EGF,FSH,IKBKG,IL17A,IL21,IL5,INHA,Insulin,isobutylmethylxanthine,Lh,LLGL2,MAPK7,medroxyprogesterone acetate,MRTFB,NFAT5,prednisolone,progesterone,ROR1,SFN,SMAD4,tazemetostat,TGFB1	Alpha catenin,cilostazol,CRY2,cyclic AMP,H89,KT5720,LY294002,mizoribine,norepinephrine,SB203580		Ca2+,CCN2,CEBPA,MAPT,RBL2,SMO	IL12 (family),K+,RAF1,RELA
KIF4A	other	-0.593	3			-0.325	1.01e-17	0.0023	Akt,AKT1,androgen,Ap1,AR,BRCA1,CASP8,Creb,CREB1,CREBBP,EGFR,ELK1,EP300,ERBB2,ESR1,Hsp27,Jnk,KIF4A,Mapk,MAPK1,MAPK3,MAPK7,Mek,NCOA2,NFkB (complex),Nr1h,NR3C1,NR4A1,Pka,RELA,SHC1,SMAD1/5,SMAD3,SRC,SRC (family),SREBF2,STUB1,Wnt	ABCG2,ADAMTS1,ADAMTS5,ADGRL3,ADRA2A,AHRR,AK1,AKR1B10,AKR1C3,ALDOC,ALOX5,APLN,APOA2,AR,ARHGDIB,ATP12A,ATP4B,BCL11A,BDKRB2,BDNF,BTN3A3,C1R,C4BPB,CCN4,CCND2,CD200,CD274,CDA,CDH10,CDH2,CDKN1C,CDO1,CEACAM5,CENPF,CGREF1,CHRD,CHRM2,CHST2,CLDN5,CLDN8,CLIC3,CLMN,COCH,COL16A1,COL3A1,COL5A1,CORIN,CP,CRP,CSTA,CTNNA2,CTSF,CTSV,CXCL13,CXCL2,CYP2B6,DCDC2,DEPTOR,DIO2,DMBT1,DOK5,DSC2,EGLN3,ELMO1,EMP3,ENO2,ENPP1,ERO1A,ESPN,FBLN1,FBXO32,FES,FGFBP1,FLNC,FLT4,FMN1,FOXE1,FRZB,FSTL1,FUT11,FXYD3,FXYD6,GALR1,GAS6,GAS7,GBP6,GJA5,GNG2,GOPC,GPNMB,GPR158,GREB1,GSTA2,HES7,HOPX,HTR2C,HUNK,HYAL1,IFITM2,IGFBP7,IGSF9B,IL6,INHA,INSM1,ITGA4,ITGA5,ITGB2,ITGB7,IVL,KCND2,KCND3,KCNJ2,KCNMA1,KIF15,KIRREL1,KISS1R,KLF11,KYNU,LCN2,LDHA,LEF1,LEFTY1,LGALS7/LGALS7B,LIPG,LRATD1,MAN1A1,MAPK11,MAPK12,MDGA1,MEF2C,MFAP2,MGAT4C,MMP10,MNS1,MSI1,MT1F,MX2,NCOA7,NEURL1B,NEUROG3,NLGN1,NMI,NNAT,NNMT,NPPB,NPR3,NR5A1,OLFML2A,P4HA1,PCDH18,PCDH19,PCP4,PCSK1,PCSK1N,PCSK9,PDE3A,PDE3B,PDE4B,PDK1,PDLIM4,PDPN,PFKFB4,PITX2,PIWIL1,PLAAT2,PLAUR,PLCB1,PLOD2,PLTP,PON3,PRDM16,PTH1R,PTN,PTPRR,RAB3C,RIPOR2,RLN3,ROBO2,RRM2B,RSPO2,RTN4RL1,S100A9,SAA1,SAA2,SAMD9,SEMA5B,SEMA6D,SERPINA5,SERPINB2,SFRP4,SHROOM1,SIX1,SLC16A3,SLC1A6,SLC22A4,SLC2A1,SLC2A2,SLC39A4,SLC51B,SLC6A1,SLC6A14,SLC6A8,SLC9A2,SOSTDC1,SOX5,SP4,SPAG4,SPOCK3,SPP1,SPRED3,SRD5A1,SRXN1,SRY,SSTR2,STC1,SULT1E1,SYT2,TACR1,TAT,TF,TFAP2A,TFEB,TMSB15A,TNC,TNFRSF10C,TNFRSF11A,TNFSF10,TNNT2,TUBA3E,UGT1A1,ULBP2,UNC5C,VEGFA,WNT1,WNT5A,WT1,YPEL1	237 (38)	38	diethylstilbestrol,MITF	fluocinolone acetonide		AR
RAD54L2	transcription regulator	-0.019	3			-0.325	1.01e-17	0.0023	Akt,AKT1,androgen,Ap1,AR,BRCA1,CASP8,Creb,CREB1,CREBBP,EGFR,ELK1,EP300,ERBB2,ESR1,Hsp27,Jnk,Mapk,MAPK1,MAPK3,MAPK7,Mek,NCOA2,NFkB (complex),Nr1h,NR3C1,NR4A1,Pka,RAD54L2,RELA,SHC1,SMAD1/5,SMAD3,SRC,SRC (family),SREBF2,STUB1,Wnt	ABCG2,ADAMTS1,ADAMTS5,ADGRL3,ADRA2A,AHRR,AK1,AKR1B10,AKR1C3,ALDOC,ALOX5,APLN,APOA2,AR,ARHGDIB,ATP12A,ATP4B,BCL11A,BDKRB2,BDNF,BTN3A3,C1R,C4BPB,CCN4,CCND2,CD200,CD274,CDA,CDH10,CDH2,CDKN1C,CDO1,CEACAM5,CENPF,CGREF1,CHRD,CHRM2,CHST2,CLDN5,CLDN8,CLIC3,CLMN,COCH,COL16A1,COL3A1,COL5A1,CORIN,CP,CRP,CSTA,CTNNA2,CTSF,CTSV,CXCL13,CXCL2,CYP2B6,DCDC2,DEPTOR,DIO2,DMBT1,DOK5,DSC2,EGLN3,ELMO1,EMP3,ENO2,ENPP1,ERO1A,ESPN,FBLN1,FBXO32,FES,FGFBP1,FLNC,FLT4,FMN1,FOXE1,FRZB,FSTL1,FUT11,FXYD3,FXYD6,GALR1,GAS6,GAS7,GBP6,GJA5,GNG2,GOPC,GPNMB,GPR158,GREB1,GSTA2,HES7,HOPX,HTR2C,HUNK,HYAL1,IFITM2,IGFBP7,IGSF9B,IL6,INHA,INSM1,ITGA4,ITGA5,ITGB2,ITGB7,IVL,KCND2,KCND3,KCNJ2,KCNMA1,KIF15,KIRREL1,KISS1R,KLF11,KYNU,LCN2,LDHA,LEF1,LEFTY1,LGALS7/LGALS7B,LIPG,LRATD1,MAN1A1,MAPK11,MAPK12,MDGA1,MEF2C,MFAP2,MGAT4C,MMP10,MNS1,MSI1,MT1F,MX2,NCOA7,NEURL1B,NEUROG3,NLGN1,NMI,NNAT,NNMT,NPPB,NPR3,NR5A1,OLFML2A,P4HA1,PCDH18,PCDH19,PCP4,PCSK1,PCSK1N,PCSK9,PDE3A,PDE3B,PDE4B,PDK1,PDLIM4,PDPN,PFKFB4,PITX2,PIWIL1,PLAAT2,PLAUR,PLCB1,PLOD2,PLTP,PON3,PRDM16,PTH1R,PTN,PTPRR,RAB3C,RIPOR2,RLN3,ROBO2,RRM2B,RSPO2,RTN4RL1,S100A9,SAA1,SAA2,SAMD9,SEMA5B,SEMA6D,SERPINA5,SERPINB2,SFRP4,SHROOM1,SIX1,SLC16A3,SLC1A6,SLC22A4,SLC2A1,SLC2A2,SLC39A4,SLC51B,SLC6A1,SLC6A14,SLC6A8,SLC9A2,SOSTDC1,SOX5,SP4,SPAG4,SPOCK3,SPP1,SPRED3,SRD5A1,SRXN1,SRY,SSTR2,STC1,SULT1E1,SYT2,TACR1,TAT,TF,TFAP2A,TFEB,TMSB15A,TNC,TNFRSF10C,TNFRSF11A,TNFSF10,TNNT2,TUBA3E,UGT1A1,ULBP2,UNC5C,VEGFA,WNT1,WNT5A,WT1,YPEL1	237 (38)	38
IKBKG	kinase	0.035	2			-0.653	1.05e-17	0.0043	CD247,CHUK,EPAS1,ERK1/2,Histone h3,HTT,Ikb,IKBKB,IKBKG,IRF3,IRF7,IRS1,JUN,LAT,MAP2K1,MAP2K4,Map3k7,NCOR2,NFkB (complex),NFkB (family),NFKB1,NFKBIA,NFKBIB,P38 MAPK,RELA,STAT1,STING1,ZAP70	ABCC2,ABCG2,ACP5,ADAM23,ADAMTS5,ADRA2A,AGTR1,AHRR,AKR1B10,AKR1C3,ALDH1A3,ALOX15B,ANGPTL2,ANXA1,AR,ARHGDIB,ARTN,ATP6V1B1,BDNF,BGN,C1R,CA9,CARD16,CASP1,CCN4,CCR1,CCRL2,CD274,CD70,CDH2,CGAS,CGREF1,CH25H,CHST4,CKB,CLDN5,CLDN8,CNR1,COL16A1,COL2A1,CP,CRP,CTSF,CTSV,CXCL10,CXCL2,CXCL6,CYGB,CYP1A1,CYP1B1,CYP2B6,DCN,DIO2,DMBT1,DOK5,DUOX2,EGLN3,ELMO1,EMP3,ENPP1,ERO1A,FOXF2,FRZB,FXYD6,GAS6,GAS7,GBP6,GJA1,GPRC5B,GSTA2,H19,HOPX,IFITM1,IFITM2,IGFBP3,IGFBP6,IGFBP7,IL13RA2,IL1B,IL6,INHA,ITGA4,ITGA5,IVL,KCND2,KCND3,KCNJ2,KDR,KYNU,LCN2,LDB3,LDHA,LEF1,LGALS7/LGALS7B,LOX,MEF2C,MFAP4,MMP10,MX2,MYOM2,NCOA7,NDRG1,NEFL,NMI,NPPB,NPR1,NT5E,PDE4B,PDK1,PLAUR,PLOD2,POU5F1,PRDM1,PRDM16,PTK6,PTN,PTPRZ1,PTX3,RAB3C,RGS4,S100A9,SAA2,SERPINB2,SLC16A3,SLC22A4,SLC2A1,SLC2A2,SLC2A3,SLC51B,SLIT2,SOX5,SULT1E1,SYK,TAT,TF,TFEC,TNC,TNFRSF10C,TNFRSF11A,TNFSF10,TNNT3,TYMP,UGT1A1,ULBP2,UNC5B,VEGFA,WNT11,WT1,ZMAT3,ZNF395	150 (28)	28	3M-002,ATM,carbamylcholine,Ige,MAP3K7	GSR,manumycin A,RIPK2,SHARPIN,SMO,TAX1BP1,TIFA,TNIP1,TXNRD1		AEBP1,CCL5,CEBPB,CSF1,CTSB,CXCL10,CXCL12,CXCL2,DCN,EPAS1,ERK1/2,HIF1A,Ifn,Ikk (family),IL1A,IL1RN,JUN,LAT,LIFR,Mt1,NFKB2,PAX8,RELA,RGS16,SFRP1,SGK1,SLC16A2,VEGFA	bilirubin,ICAM1
FOXH1	transcription regulator	0.339	3			0.325	1.05e-17	0.0023	Akt,AKT1,androgen,Ap1,AR,BRCA1,CASP8,Creb,CREB1,CREBBP,EGFR,ELK1,EP300,ERBB2,ESR1,FOXH1,Hsp27,Jnk,Mapk,MAPK1,MAPK3,MAPK7,Mek,NCOA2,NFkB (complex),Nr1h,NR3C1,NR4A1,Pka,RELA,SHC1,SMAD1/5,SMAD3,SRC,SRC (family),SREBF2,STUB1,Wnt	ABCG2,ADAMTS1,ADAMTS5,ADGRL3,ADRA2A,AHRR,AK1,AKR1B10,AKR1C3,ALDH1A3,ALDOC,ALOX5,APLN,APOA2,ARHGDIB,ATP12A,ATP4B,BCL11A,BDKRB2,BDNF,BTN3A3,C1R,C4BPB,CCN4,CCND2,CD200,CD274,CDA,CDH10,CDH2,CDKN1C,CDO1,CEACAM5,CENPF,CGREF1,CHRD,CHRM2,CHST2,CLDN5,CLDN8,CLIC3,CLMN,COCH,COL16A1,COL3A1,COL5A1,CORIN,CP,CRP,CSTA,CTNNA2,CTSF,CTSV,CXCL13,CXCL2,CYP2B6,DCDC2,DEPTOR,DIO2,DMBT1,DOK5,DSC2,EGLN3,ELMO1,EMP3,ENO2,ENPP1,ERO1A,ESPN,FBLN1,FBXO32,FES,FGFBP1,FLNC,FLT4,FMN1,FOXE1,FRZB,FSTL1,FUT11,FXYD3,FXYD6,GALR1,GAS6,GAS7,GBP6,GJA5,GNG2,GOPC,GPNMB,GPR158,GREB1,GSTA2,HES7,HOPX,HTR2C,HUNK,HYAL1,IFITM2,IGFBP7,IGSF9B,IL6,INHA,INSM1,ITGA4,ITGA5,ITGB2,ITGB7,IVL,KCND2,KCND3,KCNJ2,KCNMA1,KIF15,KIRREL1,KISS1R,KLF11,KYNU,LCN2,LDHA,LEF1,LEFTY1,LGALS7/LGALS7B,LIPG,LRATD1,MAN1A1,MAPK11,MAPK12,MDGA1,MEF2C,MFAP2,MGAT4C,MMP10,MNS1,MSI1,MT1F,MX2,NCOA7,NEURL1B,NEUROG3,NLGN1,NMI,NNAT,NNMT,NPPB,NPR3,NR5A1,OLFML2A,P4HA1,PCDH18,PCDH19,PCP4,PCSK1,PCSK1N,PCSK9,PDE3A,PDE3B,PDE4B,PDK1,PDLIM4,PDPN,PFKFB4,PITX2,PIWIL1,PLAAT2,PLAUR,PLCB1,PLOD2,PLTP,PON3,PRDM16,PTH1R,PTN,PTPRR,RAB3C,RIPOR2,RLN3,ROBO2,RRM2B,RSPO2,RTN4RL1,S100A9,SAA1,SAA2,SAMD9,SEMA5B,SEMA6D,SERPINA5,SERPINB2,SFRP4,SHROOM1,SIX1,SLC16A3,SLC1A6,SLC22A4,SLC2A1,SLC2A2,SLC39A4,SLC51B,SLC6A1,SLC6A14,SLC6A8,SLC9A2,SOSTDC1,SOX5,SP4,SPAG4,SPOCK3,SPP1,SPRED3,SRD5A1,SRXN1,SRY,SSTR2,STC1,SULT1E1,SYT2,TACR1,TAT,TF,TFAP2A,TFEB,TMSB15A,TNC,TNFRSF10C,TNFRSF11A,TNFSF10,TNNT2,TUBA3E,UGT1A1,ULBP2,UNC5C,VEGFA,WNT1,WNT5A,WT1,YPEL1	237 (38)	38	SOX2	NANOG			AR,FOXA2
ibotenic acid	chemical toxicant		3			-1.773	1.06e-17	0.0021	ADAM17,Akt,Ca2+,Creb,ERK,ERK1/2,FMR1,GRIN1,GRM1,GRM2,GRM3,HIF1A,ibotenic acid,KCNK9,L-type Calcium Channel,MAPK1,MAPK3,mGluR,NFkB (complex),P38 MAPK,PI3K (complex),Pka,Pkc(s),PLC,PLD1,SHANK3	ACP5,ACSL5,ACVR1C,ADH1C,ADRA2A,AKR1B10,AKR1C3,ALDH1A3,ALDOC,ANKH,APLN,BCL11A,BDNF,BGN,BTN3A3,C1R,CA9,CCN4,CCR1,CD24,CD274,CD70,CDH10,CDKN1C,CEACAM5,CGREF1,CHGA,CLDN5,CLMN,COL2A1,CRABP2,CRP,CSTA,CTNNA2,CTSV,CXCL2,CXCL3,CXCL6,CYP2A6 (includes others),DEPTOR,DIO2,DMBT1,DOK5,DUOX2,EGLN3,ERO1A,FES,FGFBP1,FLG,FLNC,FST,FUT11,GAS6,GJA5,GNG2,GSTA2,GUCY1A2,HPGD,IFITM1,IGFBP3,IGFBP7,IL13RA2,IL1B,INHA,ITGA4,ITGB2,IVL,KCND2,KCND3,KCNJ2,KDR,KIRREL1,KLF2,KYNU,LCN2,LDB3,LDHA,LEF1,LGALS7/LGALS7B,LOX,LOXL2,MEF2C,MMP10,MNS1,MNX1,MSI1,MX2,MYCN,NCOA7,NDRG1,NEFL,NES,NLGN1,NMI,NPPB,NPR1,NQO1,NR5A1,OLFML2A,P4HA1,PCSK1,PDE4B,PDK1,PFKFB4,PITX2,PIWIL1,PLAAT2,PLAUR,PLOD2,PNMT,PPFIA4,PRDM1,PRDM16,PTK6,PTN,PTX3,RAB3C,RTN4RL1,S100A9,SAA1,SCGB1A1,SEMA6D,SFTPC,SLC16A3,SLC22A4,SLC2A1,SLC2A2,SLC2A3,SLC6A14,SMOC1,SOCS2,SOX5,SP4,SRD5A1,SSTR2,STC1,SV2B,SYT4,TACR1,TF,TFEC,TNC,TNFAIP3,TNFRSF10C,TNFRSF11A,TNNT3,TRPV6,TYMP,UGT8,ULBP2,VDR,VIM,WT1,ZMAT3	154 (26)	22				GRM1,JUN
bitertanol	chemical drug		3			0.325	1.09e-17	0.0024	Akt,AKT1,androgen,Ap1,AR,bitertanol,BRCA1,CASP8,Creb,CREB1,CREBBP,EGFR,ELK1,EP300,ERBB2,ESR1,Hsp27,Jnk,Mapk,MAPK1,MAPK3,MAPK7,Mek,NCOA2,NFkB (complex),Nr1h,NR3C1,NR4A1,Pka,RELA,SHC1,SMAD1/5,SMAD3,SRC,SRC (family),SREBF2,STUB1,Wnt	ABCG2,ADAMTS1,ADAMTS5,ADGRL3,ADRA2A,AHRR,AK1,AKR1B10,AKR1C3,ALDOC,ALOX5,APLN,APOA2,ARHGDIB,ATP12A,ATP4B,BCL11A,BDKRB2,BDNF,BTN3A3,C1R,C4BPB,CCN4,CCND2,CD200,CD274,CDA,CDH10,CDH2,CDKN1C,CDO1,CEACAM5,CENPF,CGREF1,CHRD,CHRM2,CHST2,CLDN5,CLDN8,CLIC3,CLMN,COCH,COL16A1,COL3A1,COL5A1,CORIN,CP,CRP,CSTA,CTNNA2,CTSF,CTSV,CXCL13,CXCL2,CYP1A1,CYP2B6,DCDC2,DEPTOR,DIO2,DMBT1,DOK5,DSC2,EGLN3,ELMO1,EMP3,ENO2,ENPP1,ERO1A,ESPN,FBLN1,FBXO32,FES,FGFBP1,FLNC,FLT4,FMN1,FOXE1,FRZB,FSTL1,FUT11,FXYD3,FXYD6,GALR1,GAS6,GAS7,GBP6,GJA5,GNG2,GOPC,GPNMB,GPR158,GREB1,GSTA2,HES7,HOPX,HTR2C,HUNK,HYAL1,IFITM2,IGFBP7,IGSF9B,IL6,INHA,INSM1,ITGA4,ITGA5,ITGB2,ITGB7,IVL,KCND2,KCND3,KCNJ2,KCNMA1,KIF15,KIRREL1,KISS1R,KLF11,KYNU,LCN2,LDHA,LEF1,LEFTY1,LGALS7/LGALS7B,LIPG,LRATD1,MAN1A1,MAPK11,MAPK12,MDGA1,MEF2C,MFAP2,MGAT4C,MMP10,MNS1,MSI1,MT1F,MX2,NCOA7,NEURL1B,NEUROG3,NLGN1,NMI,NNAT,NNMT,NPPB,NPR3,NR5A1,OLFML2A,P4HA1,PCDH18,PCDH19,PCP4,PCSK1,PCSK1N,PCSK9,PDE3A,PDE3B,PDE4B,PDK1,PDLIM4,PDPN,PFKFB4,PITX2,PIWIL1,PLAAT2,PLAUR,PLCB1,PLOD2,PLTP,PON3,PRDM16,PTH1R,PTN,PTPRR,RAB3C,RIPOR2,RLN3,ROBO2,RRM2B,RSPO2,RTN4RL1,S100A9,SAA1,SAA2,SAMD9,SEMA5B,SEMA6D,SERPINA5,SERPINB2,SFRP4,SHROOM1,SIX1,SLC16A3,SLC1A6,SLC22A4,SLC2A1,SLC2A2,SLC39A4,SLC51B,SLC6A1,SLC6A14,SLC6A8,SLC9A2,SOSTDC1,SOX5,SP4,SPAG4,SPOCK3,SPP1,SPRED3,SRD5A1,SRXN1,SRY,SSTR2,STC1,SULT1E1,SYT2,TACR1,TAT,TF,TFAP2A,TFEB,TMSB15A,TNC,TNFRSF10C,TNFRSF11A,TNFSF10,TNNT2,TUBA3E,UGT1A1,ULBP2,UNC5C,VEGFA,WNT1,WNT5A,WT1,YPEL1	237 (38)	38				Cyp2b	AR
roxithromycin	chemical drug		3			0.455	1.14e-17	0.0027	Akt,AKT1,androgen,Ap1,AR,BRCA1,CASP8,Creb,CREB1,CREBBP,EGFR,ELK1,EP300,ERBB2,ESR1,Hsp27,Jnk,Mapk,MAPK1,MAPK3,MAPK7,Mek,NCOA2,NFkB (complex),Nr1h,NR3C1,NR4A1,Pka,RELA,roxithromycin,SHC1,SMAD1/5,SMAD3,SRC,SRC (family),SREBF2,STUB1,Wnt	ABCG2,ADAMTS1,ADAMTS5,ADGRL3,ADRA2A,AHRR,AK1,AKR1B10,AKR1C3,ALDOC,ALOX5,APLN,APOA2,ARHGDIB,ATP12A,ATP4B,BCL11A,BDKRB2,BDNF,BTN3A3,C1R,C4BPB,CCN4,CCND2,CD200,CD274,CDA,CDH10,CDH2,CDKN1C,CDO1,CEACAM5,CENPF,CGREF1,CHRD,CHRM2,CHST2,CLDN5,CLDN8,CLIC3,CLMN,COCH,COL16A1,COL3A1,COL5A1,CORIN,CP,CRP,CSTA,CTNNA2,CTSF,CTSV,CXCL13,CXCL2,CYP2B6,DCDC2,DEPTOR,DIO2,DMBT1,DOK5,DSC2,EGLN3,ELMO1,EMP3,ENO2,ENPP1,ERO1A,ESPN,FBLN1,FBXO32,FES,FGFBP1,FLNC,FLT4,FMN1,FOXE1,FRZB,FSTL1,FUT11,FXYD3,FXYD6,GALR1,GAS6,GAS7,GBP6,GJA5,GNG2,GOPC,GPNMB,GPR158,GREB1,GSTA2,HES7,HOPX,HTR2C,HUNK,HYAL1,IFITM2,IGFBP7,IGSF9B,IL1B,IL6,INHA,INSM1,ITGA4,ITGA5,ITGB2,ITGB7,IVL,KCND2,KCND3,KCNJ2,KCNMA1,KIF15,KIRREL1,KISS1R,KLF11,KYNU,LCN2,LDHA,LEF1,LEFTY1,LGALS7/LGALS7B,LIPG,LRATD1,MAN1A1,MAPK11,MAPK12,MDGA1,MEF2C,MFAP2,MGAT4C,MMP10,MNS1,MSI1,MT1F,MX2,NCOA7,NEURL1B,NEUROG3,NLGN1,NMI,NNAT,NNMT,NPPB,NPR3,NR5A1,OLFML2A,P4HA1,PCDH18,PCDH19,PCP4,PCSK1,PCSK1N,PCSK9,PDE3A,PDE3B,PDE4B,PDK1,PDLIM4,PDPN,PFKFB4,PITX2,PIWIL1,PLAAT2,PLAUR,PLCB1,PLOD2,PLTP,PON3,PRDM16,PTH1R,PTN,PTPRR,RAB3C,RIPOR2,RLN3,ROBO2,RRM2B,RSPO2,RTN4RL1,S100A9,SAA1,SAA2,SAMD9,SEMA5B,SEMA6D,SERPINA5,SERPINB2,SFRP4,SHROOM1,SIX1,SLC16A3,SLC1A6,SLC22A4,SLC2A1,SLC2A2,SLC39A4,SLC51B,SLC6A1,SLC6A14,SLC6A8,SLC9A2,SOSTDC1,SOX5,SP4,SPAG4,SPOCK3,SPP1,SPRED3,SRD5A1,SRXN1,SRY,SSTR2,STC1,SULT1E1,SYT2,TACR1,TAT,TF,TFAP2A,TFEB,TMSB15A,TNC,TNFRSF10C,TNFRSF11A,TNFSF10,TNNT2,TUBA3E,UGT1A1,ULBP2,UNC5C,VEGFA,WNT1,WNT5A,WT1,YPEL1	237 (38)	38					AR,IL12 (complex)
H-8	chemical toxicant		2			-0.777	1.19e-17	0.0002	estrogen receptor,H-8,Mapk,NFkB (complex),Pka,Pkc(s),RNA polymerase II,Sapk,STAT5B	A1BG,ADRA2A,AKR1C1/AKR1C2,AKR1C3,ALDH1A3,ANXA1,APLN,AR,C1R,CASP1,CCDC141,CCND2,CD24,CD274,CD70,CDH10,CDH2,CDO1,CGREF1,COL2A1,COL3A1,COL5A1,COL9A2,CORIN,CRP,CXCL2,CXCL3,CXCL6,CYP1A1,CYP2B6,DMBT1,DOK5,DSC2,DSP,ENPP1,FBLN1,FBXO32,FGFBP1,FLNC,FST,GAS6,GJA1,GREB1,GSTA2,HPGD,IL13RA2,ITGA4,ITGA5,ITGB7,IVL,KCND3,KCNJ2,KDR,KYNU,LCN2,LGALS7/LGALS7B,LOXL2,MAN1A1,MAPK12,MMP10,MOXD1,MYBPHL,NCOA7,NNMT,PCDH18,PCDH19,PCSK1,PLAUR,PLTP,PNMT,PRDM1,PTX3,PVT1,RAB3C,SAA1,SCD,SCGB1A1,SERPINB2,SLC16A3,SLC22A4,SLC2A1,SLC2A2,SLC34A2,SLC51B,SLIT2,SNAI2,SOCS2,SOX5,SPP1,SULT1E1,TACR1,TF,TFEC,TMEFF1,TMEM45B,TMOD1,TNC,TNFAIP3,TNFRSF10C,TNFSF10,TOX,UGT1A1,UGT8,ULBP2,VIM,WNT5A	106 (9)	8				STAT5B	estrogen receptor
Pka catalytic subunit	group		2			-1.264	1.25e-17	0.001	ABCA1,ADCY5,ANXA7,ATF1,ATF2,CDH5,Creb,CREB1,CSK,CTNNB1,ERK1/2,GLI1,GLI2,GLI3,ITPR1,KCNK9,L-type Calcium Channel,Mapk,NCOA2,NF1,NFkB (complex),NFKB1,NOS3,PAK4,PHOX2A,PIK3CG,Pka,Pka catalytic subunit,PPARA,PPARD,PPARG,PRKACA,PRKACB,RELA,RET,RYR2,SNAI1,SOX9,SRC,SYN1	ABCG2,ACSL5,ACTA2,ADAMTS5,ADCY2,ADRA2A,AHRR,AKR1B10,AKR1C3,ALDH1A3,ALDOB,ALOX15B,ANGPTL2,ANGPTL3,ANKH,ANXA1,APLN,ARHGDIB,BDNF,BGN,BMP5,CA9,CCN4,CD24,CD274,CDA,CDH10,CGREF1,CHGA,CHRNA2,CLCA2,CLDN5,CLMN,COCH,COL8A1,CORIN,CPLX2,CPS1,CRP,CRYAB,CSTA,CTNNA2,CTSF,CYP1A2,CYP1B1,CYP2A6 (includes others),CYP4B1,DIO2,DMBT1,DOK5,DPYSL3,ELMO1,ENO2,ENPP1,ERO1A,FGF9,FGFBP1,FOXC1,FOXE1,FRZB,GALR1,GAS6,GAS7,GBP6,GJA5,GLI3,GPNMB,GREM2,GRP,GSTA2,H19,HAPLN1,HPGD,HTR2C,IGFBP3,IGFBP7,IGSF9B,INHA,INSM1,ITGA4,ITGB2,ITGB7,IVL,KCND2,KCND3,KCNJ2,KIFC1,KLF2,KRT23,KYNU,LDHA,LEF1,LGALS7/LGALS7B,LIMD2,LMX1B,MAPK11,MDGA1,MGAT4C,MMP10,MMP23B,MNS1,MNX1,MSI1,MTMR7,MUC13,MYOM2,NCOA7,NDRG1,NEFL,NEURL1B,NEUROG3,NNAT,NPR1,NR5A1,NTN1,OAF,PCDH18,PCDH19,PCSK1,PCSK9,PDE3A,PDE3B,PDE4B,PDK1,PFKFB4,PHOX2B,PITX2,PNMT,PRDM16,PRSS35,PTH1R,PTPRR,RAB3C,RIPOR2,RSPO2,SAA1,SAA2,SCARA3,SCD,SCD5,SCGB1A1,SCN4B,SFRP4,SIM2,SIX1,SLA,SLC22A4,SLC28A3,SLC2A3,SLC6A1,SMO,SNAI2,SOCS2,SPAG4,SPOCK3,SPRED3,SRD5A1,SRXN1,SSTR2,STC1,SYN3,TACR1,TF,TFAP2A,TFEB,TFEC,TIAM1,TLCD3B,TMSB15A,TNC,TNFRSF10C,TNFRSF11A,TNNT2,TUB,TYMP,UGT1A1,VDR,WNT1,WNT11,XIST,YPEL1	181 (40)	40	8-bromo-cAMP,cyclic AMP,isoproterenol,MAP2,RPS6KA1,SMAD4,TGFB1	H89		ABCA1,collagenase,CREB1,CTNNB1,CYP2B6,DUSP1,ERK1/2,ESRRA,GLI1,INHA,L-type Calcium Channel,NF1,PCK1,Pde,PDGFA,PPARGC1A,RELA,RET,SFTPA1,SNAI1,SOX9,SST,SYN1	CDH5,CSHL1,NCOA2,SRC
NR2E1	ligand-dependent nuclear receptor	-1.066	3			0.453	1.29e-17	0.0026	Akt,AKT1,androgen,Ap1,AR,BRCA1,CASP8,Creb,CREB1,CREBBP,EGFR,ELK1,EP300,ERBB2,ERK1/2,ESR1,GLB1,Hsp27,Jnk,Mapk,MAPK1,MAPK3,MAPK7,Mek,NCOA2,NFkB (complex),Nr1h,NR2E1,NR3C1,NR4A1,PI3K (complex),Pka,RELA,SHC1,SMAD1/5,SMAD3,SRC,SRC (family),SREBF2,STUB1,Wnt	ABCG2,ADAMTS1,ADAMTS5,ADGRL3,ADRA2A,AHRR,AK1,AKR1B10,AKR1C3,ALDOC,ALOX5,APLN,APOA2,AR,ARHGDIB,ATP12A,ATP4B,BCL11A,BDKRB2,BDNF,BTN3A3,C1R,C4BPB,CCN4,CCR1,CD200,CD274,CDA,CDH10,CDH2,CDKN1A,CDKN1C,CDO1,CEACAM5,CENPF,CGREF1,CHRD,CHRM2,CHST2,CLDN5,CLDN8,CLIC3,CLMN,COCH,COL16A1,COL3A1,COL5A1,CORIN,CP,CRP,CSTA,CTNNA2,CTSF,CTSV,CXCL13,CXCL2,CYP2B6,DCDC2,DEPTOR,DIO2,DMBT1,DOK5,DSC2,EGLN3,ELMO1,EMP3,ENO2,ENPP1,ERO1A,ESPN,FBLN1,FBXO32,FES,FGFBP1,FLNC,FLT4,FMN1,FOXE1,FRZB,FSTL1,FUT11,FXYD3,FXYD6,GALR1,GAS6,GAS7,GBP6,GJA5,GNG2,GOPC,GPNMB,GPR158,GREB1,GSTA2,HES7,HOPX,HPGD,HTR2C,HUNK,HYAL1,IFITM2,IGFBP7,IGSF9B,IL6,INHA,INSM1,ITGA4,ITGA5,ITGB2,ITGB7,IVL,KCND2,KCND3,KCNJ2,KCNMA1,KIF15,KIRREL1,KISS1R,KLF11,KYNU,LCN2,LDHA,LEF1,LEFTY1,LGALS7/LGALS7B,LIPG,LRATD1,MAN1A1,MAPK11,MAPK12,MDGA1,MEF2C,MFAP2,MGAT4C,MMP10,MNS1,MSI1,MT1F,MX2,NCOA7,NEURL1B,NLGN1,NMI,NNAT,NNMT,NPPB,NPR3,NR5A1,OLFML2A,P4HA1,PCDH18,PCDH19,PCP4,PCSK1,PCSK1N,PCSK9,PDE3A,PDE3B,PDE4B,PDK1,PDLIM4,PDPN,PFKFB4,PITX2,PIWIL1,PLAAT2,PLAUR,PLCB1,PLOD2,PLTP,PON3,PRDM16,PTH1R,PTN,PTPRR,RAB3C,RIPOR2,RLN3,ROBO2,RRM2B,RSPO2,RTN4RL1,S100A9,SAA1,SAA2,SAMD9,SEMA5B,SEMA6D,SERPINA5,SERPINB2,SFRP4,SHROOM1,SIX1,SLC16A3,SLC1A6,SLC22A4,SLC2A1,SLC2A2,SLC39A4,SLC51B,SLC6A1,SLC6A14,SLC6A8,SLC9A2,SOSTDC1,SOX5,SP4,SPAG4,SPOCK3,SPP1,SPRED3,SRD5A1,SRXN1,SRY,SSTR2,STC1,SULT1E1,SYT2,TACR1,TAT,TF,TFAP2A,TFEB,TMSB15A,TNC,TNFRSF10C,TNFRSF11A,TNFSF10,TNNT2,TUBA3E,TYMP,UGT1A1,ULBP2,UNC5C,VEGFA,WNT1,WNT5A,WT1,YPEL1	239 (41)	40	VHL			WNT7A	AR
ITGB6	other	-0.319	2			-1.273	1.34e-17	0.0021	AR,ERK1/2,Focal adhesion kinase,FYN,ITGB6,Mapk,MMP2,RAF1,SHC1,SMAD3,Tgf beta,TGFB1	ABCC2,ABCG2,ABLIM3,ACTA2,ADGRG2,ADRA2A,AK1,AKR1B10,ALDOB,ALOX5,ANKH,ANXA1,APLN,ATP6V1B1,BDKRB2,BDNF,BGN,C1R,C4BPB,CASP1,CCN4,CCR1,CCR3,CCRL2,CD274,CD300A,CD37,CDH2,CDO1,CEACAM5,CHN1,CHST11,CLCA2,CLDN5,CNN3,COL16A1,COL3A1,COL5A1,COL8A1,CORIN,CRYAB,CSTA,CTSV,CXCL6,CXCR6,CYP1A1,DAB1,DCN,DEPTOR,DIO2,DSP,ELMO1,EMP3,ENPP1,ERO1A,ESPN,F5,FOXC1,FSTL1,FXYD6,GABRB2,GAS6,GAS7,GCNT1,GJA1,GNG2,GPR158,GPRC5B,GRID2,HOPX,IGFBP3,IGFBP6,IGFBP7,INHBB,INPP5D,ITGA4,ITGA5,ITGB2,ITGB7,KCNJ2,KDR,KIF15,KLF11,KLF2,LARP6,LCN2,LDHA,LEF1,LGALS7/LGALS7B,LOX,LOXL1,LOXL2,LRATD1,MEF2C,MFAP2,MFAP4,MMP10,MSI1,MT1F,NEUROG3,NMNAT2,NNMT,NPPB,NPR1,NQO1,NR5A1,NT5E,P4HA1,PCSK1N,PDLIM4,PFKFB4,PLAUR,PLOD2,PLTP,POU5F1,PRDM1,PTH1R,PTX3,RAMP2,RGCC,SCD,SEMA3A,SERPINA5,SERPINB2,SFTPC,SIX1,SLC13A3,SLC22A4,SLC2A1,SLC2A3,SLC51B,SNAI2,SPAG4,SPP1,SRD5A1,SRY,SSTR2,SULT1E1,TACR1,TENM4,TFAP2A,TFEC,TIAM1,TNC,TNFAIP3,TNFRSF11A,TNFSF10,TSPOAP1,TYMP,UCA1,UGT1A1,UNC5C,VDR,VEGFA,VIM,VIPR1,WNT11,WNT5A	158 (12)	12	BMP4,IL5	ERBB2		AR,ERK1/2,Focal adhesion kinase,MMP2,PTHLH,RAF1
rosmarinic acid	chemical - endogenous non-mammalian		2			1.732	1.35e-17	0.0019	CASP1,cyclooxygenase,GSR,ITK,MAPK1,MMP2,NFAT (complex),PLCG1,rosmarinic acid,TGFB1	ABCC2,ABCG2,ABLIM3,ACOX2,ACTA2,ADGRG2,ADH1C,ADRA2A,AK1,ALDOB,ALOX5,ANKH,AR,BCL11A,BDKRB2,BDNF,BGN,BTN3A3,C1R,C4BPB,CASP1,CCN4,CCND2,CCR1,CCR3,CCRL2,CD274,CD300A,CDH2,CDKN1C,CEACAM5,CHST11,CLCA2,CLDN5,CNN3,COL16A1,COL2A1,COL3A1,COL5A1,COL8A1,CRABP2,CRP,CSTA,CTNNA2,CXCL10,CXCL13,CXCL3,CXCR6,CYGB,CYP1A1,CYP2B6,DCN,DSC2,EGLN3,ELMO1,ENO2,ENPP1,F5,FES,FGFBP1,FLNC,FOXC1,FXYD6,GABRB2,GAS7,GCNT1,GPR158,GPRC5B,GPX2,GRID2,HPGD,IFITM1,IGFBP3,IGFBP6,IL13RA2,IL6,INHA,INHBB,INPP5D,ITGA5,ITGB2,IVL,KLF2,LCN2,LDHA,LEF1,LOX,LOXL1,LOXL2,MEF2C,MFAP2,MFAP4,MMP10,MNS1,MOCOS,MX2,MYCN,NMI,NMNAT2,NNMT,NPPB,NPR1,NQO1,OLFML2A,P4HA1,PDLIM4,PITX2,PLAAT2,PLAUR,PLOD2,POU5F1,PTH1R,PTX3,RAMP2,RGCC,SCD,SEMA3A,SFTPC,SIX1,SLAMF7,SLC13A3,SLC2A3,SLC51B,SNAI2,SOCS2,SPAG4,SPP1,SRXN1,SSTR2,SULF2,TENM4,TF,TFAP2A,TNC,TNFAIP3,TNFRSF11A,TNNT2,TYMP,UCA1,VDR,VEGFA,VIM,VIPR1,WNT11,WNT5A,WT1,XCL1	147 (10)	10				acetylcholine	CCN2,DNA-methyltransferase,GSR,histamine,IL1,ITK,MAPK1,MMP2,TGFB1
GAST	other	-0.321	2			-0.995	1.42e-17	0.0049	Akt,AKT1,Ap1,ATF2,Creb,CREB1,CTNNB1,EGFR,ERK,ERK1/2,Focal adhesion kinase,GAST,JAK2,Jnk,JUN,Mapk,MAPK1,MAPK14,MAPK3,MAPK7,MAPK8,P38 MAPK,PI3K (complex),PKD2,PLC,PPARG,PRKCA,PTK2,RAF1,RELA,SHC1,SP1,SRC,SST,STAT3	ABCC2,ADAMTS1,ADAMTS5,ADH1C,AHRR,AKR1B10,AKR1C1/AKR1C2,ALDH1A3,ALDOC,ALOX15B,ANGPTL2,ANXA1,APLN,APOD,ARHGDIB,ARTN,ATP6V1B1,BATF,BCL11A,BDNF,BGN,BTN3A3,CA9,CASP1,CCN4,CCR1,CCRL2,CD37,CD70,CDA,CDH10,CDKN1C,CEACAM5,CGREF1,CHGA,CHN1,CHRD,CHST4,CLDN5,CLMN,COCH,COL8A1,CORIN,CPLX2,CRYAB,CTNNA2,CTSF,CTSV,CXCL13,CXCL2,CXCL3,CXCL6,CXCR6,CYGB,CYP1A2,CYP1B1,CYP2B6,CYP4B1,DEPTOR,DIO2,DMBT1,DSC2,DSP,DUOX2,EGLN3,ELMO1,EMP3,ENPP1,ERO1A,FES,FGFBP1,FLNC,FOXC1,FOXE1,FOXF2,FRZB,FSTL1,FUT11,GALR1,GBP6,GJA5,GLI3,GNG2,GPNMB,GSTA2,HAVCR1,HTR2C,HUNK,IFITM1,IFITM2,IGFBP7,IGSF9B,INHA,INSM1,ITGA4,ITGA5,ITGB2,ITGB7,KCND2,KCNQ2,KIFC1,KIRREL1,KLF11,KYNU,LCN2,LDB3,LDHA,LEFTY1,LIMD2,LMX1B,LOX,LRP2,MAPK11,MDGA1,MEF2C,MGAT4C,MMP10,MMP23B,MNS1,MSI1,MT1F,MTMR7,MUC13,MX2,MYCN,NEFL,NEURL1B,NMI,NNAT,NPPB,NPR1,NT5E,OLFML2A,P4HA1,PCDH19,PCSK1,PDE3A,PDE4B,PFKFB4,PITX2,PIWIL1,PLAAT2,PLAUR,PNMT,PRDM16,PRSS35,PTH1R,PTN,PTPRR,RGS4,RIPOR2,RSPO2,S100A9,SAA2,SEMA6D,SERPINB2,SFRP4,SFTPC,SIX1,SLC2A2,SLC2A3,SLC6A1,SLC6A14,SLIT2,SMO,SNAP25,SOCS2,SOX5,SPAG4,SPOCK3,SPRED3,SRD5A1,SRXN1,ST3GAL2,STC1,SYK,TACR1,TF,TFEC,TIAM1,TLCD3B,TMSB15A,TNC,TNFAIP3,TNFRSF11A,TNNT3,TNS1,TOX,TSPOAP1,TYMP,UGT1A1,UGT8,ULBP2,UNC5B,WNT1,WNT11,YPEL1,ZMAT3	198 (35)	35	allopurinol,CALCA,carbamylcholine,cobalt chloride,EGF,GLI1,GRP,IL1,SMAD4	androgen,atropine		ADP,CREB1,ERK,ERK1/2,Focal adhesion kinase,HBEGF,histamine,IMPDH2,iron,JUN,MAP3K11,MAPK1,MAPK7,ODC1,POMC,PRKCE,PRKD2,RAF1,SRC,VCAM1
6-cyano-7-nitroquinoxaline-2,3-dione	chemical reagent		3			0.392	1.44e-17	0.0003	6-cyano-7-nitroquinoxaline-2,3-dione,AKT1,DLG4,ELK1,ERK,ERK1/2,GFAP,ITGB1,JAG1,MAPK1,MEF2,MEF2C,MEF2D,PTK2,RAC1,SNAI1,VIM	ACP5,ACSL5,ADAMTS5,ADH1C,AKR1C1/AKR1C2,AKR1C3,ANKH,APLN,AR,BCL11A,BDNF,BGN,BMP5,BTN3A3,CCR1,CDH2,CLCA2,COL19A1,COL8A1,CRABP2,CRP,CSTA,CTNNA2,CTSV,CXCL2,CXCL3,CXCL6,CXCR6,CYP1A1,DEPTOR,DIO2,DPYSL3,EGLN3,FBN2,FBXO32,FES,FLNC,FST,FSTL1,GJA1,GJA5,GNG2,HPGD,HTR2C,HUNK,IFITM1,IGFBP3,IGFBP7,IL1B,INHA,ITGA5,ITGA9,ITGB1BP2,ITGB2,ITGB7,KCND2,KCNJ2,KLF2,KYNU,LCN2,LEF1,LOX,LOXL1,MNS1,MSI1,MX2,MYCN,MYOM2,NDRG1,NES,NMI,NQO1,NT5E,OLFML2A,OLFML3,P4HA1,PAPPA,PDK4,PFKFB4,PITX2,PIWIL1,PLAAT2,PLAUR,PRDM1,PTH1R,PTPRB,PTX3,SEMA5B,SEMA6D,SERPINB2,SFTPC,SLC28A3,SNAI2,SOCS2,SOX5,SRXN1,SYK,TACR1,TF,TNC,TNNT2,TYMP,UNC5B,WNT5A	104 (17)	17				VIM	Ca2+,JUN,norepinephrine
calcipotriene	chemical drug		3			0.899	1.47e-17	0.0035	ANXA2,calcipotriene,CTNNB1,EGFR,ERK,ERK1/2,F3,Focal adhesion kinase,FOS,FYN,JAK1,JUN,Kallikrein,LRP1,Mapk,MAPK1,MAPK8,MAPT,MET,MMP9,MTOR,NFkB (complex),NTRK2,P38 MAPK,PI3K (complex),plasminogen activator,PLAT,PLAU,PLG,PTK2,SHC1,SP1,STAT1,STAT2,STAT3,STAT4,TGFB1,VIM,VTN	ABCC2,ABLIM3,ACSL5,ACTA2,ADGRG2,ADH1C,AGTR1,AK1,AKR1B10,AKR1C3,ALDH1A3,ALDOB,ALDOC,ALOX5,ANGPTL2,ANXA1,APLN,APOD,ARTN,BATF,BCL11A,BDNF,BGN,BTN3A3,C4BPB,CCN4,CCR1,CCR3,CD274,CD300A,CD70,CEACAM5,CGREF1,CH25H,CHGA,CHST11,CHST4,CLCA2,CNN3,COL16A1,COL5A1,CRABP2,CRYAB,CTNNA2,CTSF,CTSV,CXCL10,CXCL2,CXCL3,CXCR6,CYGB,CYP1A2,CYP1B1,CYP2A6 (includes others),DAB1,DCN,DIO2,DMBT1,DOK5,DSP,DUOX2,EGLN3,ELMO1,ENO2,ENPP1,ERO1A,F5,FES,FLNC,FOXC1,FOXF2,FRZB,FSTL1,FXYD6,GABRB2,GAS6,GAS7,GCNT1,GJA1,GPR158,GPRC5B,GRID2,H2AC18/H2AC19,HAVCR1,HLX,IFITM2,IGDCC3,IGFBP6,IL1B,IL6,INHA,INHBB,INPP5D,INSM1,ITGA4,ITGA5,ITGB2,ITGB7,IVL,KCND2,KCND3,KCNJ2,KCNQ2,KDR,KIFC1,KLF11,KYNU,LCN2,LDB3,LDHA,LEF1,LGALS7/LGALS7B,LIMD2,LMX1B,LOXL1,LOXL2,LRP2,MAPK11,MEF2C,MFAP2,MFAP4,MMP10,MMP23B,MNS1,MT1F,MTMR7,MX2,NCOA7,NDRG1,NEFL,NEURL1B,NMI,NMNAT2,NNMT,NPPB,OLFML2A,P4HA1,PAPPA,PCDH19,PCSK1,PCSK9,PDE4B,PDK1,PDK4,PDLIM4,PDPN,PFKFB4,PITX2,PIWIL1,PLAAT2,PLAUR,PLOD2,PNMT,POU5F1,PRDM1,PRDM16,PRSS35,PTN,RAB3C,RAMP2,RCN3,RGCC,S100A9,SAA2,SCD,SEMA6D,SH3BP5,SLA,SLC13A3,SLC16A3,SLC22A4,SLC2A1,SLC2A2,SLC2A3,SLC51B,SLIT2,SMO,SNAI2,SNAP25,SOCS2,SOX5,SPAG4,SPP1,SSTR2,ST3GAL2,STC2,SYK,TACR1,TENM4,TF,TFAP2A,TMSB15A,TNFRSF10C,TNFRSF11A,TNNT2,TNNT3,TNS1,TSPAN5,TUBB2B,TYMP,UCA1,UGT1A1,ULBP2,VIM,VIPR1,VSIR,WNT11,WNT5A,WT1	209 (39)	38				FOSL1,JUN,PRKCD,TSLP	PLAT,PLAU
IL12 (family)	group		2			-1.14	1.47e-17	0.0046	EIF4EBP1,EOMES,IFNG,IL12 (family),IL12A,IL12B,JAK2,JUN,LCK,MAPK14,MTOR,MTORC1,RELA,RPTOR,STAT1,STAT3,STAT4,STAT5a/b	ABLIM3,ACP5,ADAMTS5,ADGRG2,ADRA2A,AGTR1,AHRR,AKR1C3,ALDH1A3,ALDOC,ANGPTL2,ANXA1,AR,ARHGDIB,ARTN,AVPR1A,BATF,BST1,BTN3A1,C1R,CA9,CCL28,CCR1,CCR3,CD200,CD274,CEACAM5,CER1,CFP,CGAS,CH25H,CHST11,CHST4,CNR1,COL2A1,COL3A1,CP,CRP,CRYAB,CSTA,CTSV,CXCL2,CXCL3,CXCL6,CXCR6,CYGB,CYP1A1,CYP1A2,CYP2A6 (includes others),CYP2B6,DIO2,DMBT1,DUOX2,DUOXA2,EGLN3,ELMO1,ENO2,ENTPD2,ERO1A,FAH,FBLN1,FBXO32,FGFBP1,FKBP6,FOXC1,FOXE1,FREM1,FST,GJA1,GJA5,GLIPR2,GMPR,GNA15,GNG2,GPR158,GPRC5B,GRP,GSTA2,H19,H2AC15,H2AC18/H2AC19,H2BC8,HAVCR1,HPGD,IDO2,IFITM1,IFITM2,IGFBP3,IL13RA2,IL1B,IL6,INHA,INPP5D,ITGA4,ITGA5,ITGB2,IVL,KCND2,KCNMA1,KLF2,KYNU,LCN2,LDHA,LRP2,MAPK11,MMP10,MX2,MXRA5,MYCN,NDRG1,NEFL,NES,NEURL1B,NHLH2,NMI,NQO1,NTN1,PAPPA,PARVB,PCDH19,PDE4B,PDK1,PDPN,PITX1,PLOD2,POU5F1,PRDM16,PTH1R,PTN,PTPRB,RAMP2,RCN3,RGCC,ROBO2,S100A9,SAA2,SAMD9,SCD,SERPINA5,SIX1,SLC16A3,SLC2A3,SLC51B,SLC6A1,SNAI2,SOCS2,SPP1,STC2,SV2B,SYK,TACR1,TAT,TF,TMOD1,TNC,TNFAIP3,TNFSF10,TNS1,TSHZ1,TSPAN5,TUBB1,TUBB2B,TYMP,UGT1A1,ULBP2,UNC5B,VDR,VEGFA,VIPR1,VSIR,WNT5A,WT1,XIST	173 (18)	18	3M-002,acetaminophen,CD14,CEBPB,CpG ODN 2006,CpG oligonucleotide,E. coli B4 lipopolysaccharide,enterotoxin B,Ifn,IL23A,imidazoquinolines,IRAK4,NLRC4,OSM,PD98059,peptidoglycan,PRKCE,TNFSF11,trinitrobenzenesulfonic acid,TRPM2,Usp17la (includes others)	ADCYAP1,ADORA2A,bucladesine,C5AR1,CD46,chemokine,CITED2,CPEB1,cyclic AMP,delta-9-tetrahydrocannabinol,G protein alphai,GNAS,histamine,IFNK,IFNW1,IL18,IL37,Insulin,IRAK3,isobutylmethylxanthine,pevonedistat,retinoid,SB203580,SGK1,SIRT3,TGFB1,THBS1,TSLP,vasoactive intestinal peptide,VIP		BCL2,CCL5,CTH,ETV5,GMEB1,IL12R,IL21,JUN,LCK,LIF,STAT4,STAT5a/b,TFRC,ULBP2	ATP,EOMES,Ige,IL5,KLRC4-KLRK1/KLRK1,MAPK1,mir-132
YL-13027	chemical drug		2			1.052	1.49e-17	0.0014	TGFB1,TGFBR1,YL-13027	ABCC2,ABCG2,ABLIM3,ACTA2,ADGRG2,ADRA2A,AK1,ALDOB,ALOX5,ANKH,BDKRB2,BDNF,BGN,C1R,C4BPB,CASP1,CCN4,CCND2,CCR1,CCR3,CCRL2,CD274,CD300A,CDH2,CDKN1A,CDKN1C,CEACAM5,CHST11,CLCA2,CLDN5,CNN3,COL16A1,COL2A1,COL3A1,COL5A1,COL8A1,CRP,CXCL10,CXCL13,CXCL2,CXCL3,CXCR6,CYP1A1,DCN,DEPTOR,DSC2,ELMO1,ENO2,ENPP1,F5,FGF9,FGFBP1,FMOD,FOXC1,FXYD6,GABRB2,GAS7,GCNT1,GNG2,GPR158,GPRC5B,GRID2,HPGD,IGFBP3,IGFBP6,IGFBP7,IL13RA2,IL1B,IL6,INHA,INHBB,INPP5D,ITGA5,ITGB2,KDR,KLF2,LCN2,LDHA,LEF1,LEFTY1,LOX,LOXL1,LOXL2,MEF2C,MFAP2,MFAP4,MMP10,MYCN,NMNAT2,NNMT,NPPB,NPR1,NT5E,P4HA1,PDK4,PDLIM4,PLAUR,PLOD2,POU5F1,PTH1R,PTX3,RAMP2,RGCC,SCD,SEMA3A,SFTPC,SIX1,SLC13A3,SLC2A1,SLC2A3,SLC51B,SNAI2,SPAG4,SPP1,SSTR2,TENM4,TFAP2A,TNC,TNFAIP3,TNFRSF11A,TNNT2,TYMP,UCA1,VDR,VEGFA,VIM,VIPR1,WNT11,WNT5A,WT1	130 (3)	2					TGFB1
adapalene	chemical drug		3	Activated		2.062	1.58e-17	0.0013	adapalene,Akt,Ap1,ATM,CEBPB,CTNNB1,ERK1/2,FOS,H2AX,JUN,Rar,RARA,RARB,RARG,Rxr,RXRA,RXRB,RXRG,Smad,THRA,YAP1	ABCG2,ACP5,ADH1C,AKR1B10,AKR1C1/AKR1C2,AKR1C3,ALDH1A3,ALOX5,ANGPTL2,ANGPTL3,APCDD1,APCS,APLN,APOB,ARTN,ATP6V0A4,BDNF,BGN,CA9,CCN4,CD274,CDH2,CDKN1A,CDKN1C,CDO1,CEACAM5,CENPF,CHGA,CHRD,CHST4,CLMN,CNR1,CP,CRABP2,CRP,CRYAB,CSTA,CTSF,CTSV,CXCL10,CXCL2,CXCL3,CXCL6,CYGB,CYP1A1,CYP1B1,CYP2A6 (includes others),DCN,ENO2,ENPP1,ENTPD2,FAM238C,FBLN1,FBXO32,FGFBP1,FKBP6,FOXC1,FRZB,FST,FUT11,GAS6,GBP6,GLI3,GLIPR2,GPR158,GREB1,GSDMC,H4C8,HOXA3,IFITM1,IGDCC3,IGFBP3,IGFBP6,IL6,INPP5D,ITGA5,ITGB2,KIFC1,KIRREL1,LCN2,LEF1,LIMD2,LMX1B,LOX,MC4R,MMP10,MMP23B,MSI1,MTMR7,NDRG1,NES,NPPB,NQO1,NR5A1,NT5E,NTN1,PCDH19,PDE4B,PDK1,PDK4,PDPN,PFKFB4,PITX2,PLTP,PRDM1,PRDM16,PRSS35,PTN,RGS4,S100A9,SAA1,SAA2,SAMD9,SCD,SEMA3A,SEMA6D,SERPINB2,SFRP4,SHROOM1,SIM2,SIX1,SLC2A1,SLC2A2,SLC2A3,SLC6A14,SLC6A8,SNAI2,SOX5,SPP1,SYK,TACR1,TFAP2A,TM4SF1,TNC,TNFAIP3,TNFRSF11A,TNFSF10,TYMP,UGT8,ULBP2,VEGFA,VIM,WNT1,WNT11,XIST,YPEL1,ZFP42	147 (21)	20				Rar,RARB,RARG
finasteride	chemical drug		3			0.195	1.65e-17	0.0034	Akt,AKT1,androgen,Ap1,AR,BRCA1,CASP8,Creb,CREB1,CREBBP,EGFR,ELK1,EP300,ERBB2,ESR1,finasteride,Hsp27,Jnk,Mapk,MAPK1,MAPK3,MAPK7,Mek,NCOA2,NFkB (complex),Nr1h,NR3C1,NR4A1,Pka,RELA,SHC1,SMAD1/5,SMAD3,SRC,SRC (family),SRD5A1,SREBF2,STUB1,Wnt	ABCG2,ADAMTS1,ADAMTS5,ADGRL3,ADRA2A,AHRR,AK1,AKR1B10,AKR1C3,ALDOC,ALOX5,APLN,APOA2,ARHGDIB,ATP12A,ATP4B,BCL11A,BDKRB2,BDNF,BTN3A3,C1R,C4BPB,CCN4,CCND2,CD200,CD274,CDA,CDH10,CDH2,CDKN1C,CDO1,CEACAM5,CENPF,CGREF1,CHRD,CHRM2,CHST2,CLDN5,CLDN8,CLIC3,CLMN,COCH,COL16A1,COL3A1,COL5A1,CORIN,CP,CRP,CSTA,CTNNA2,CTSF,CTSV,CXCL13,CXCL2,CYP2B6,DCDC2,DEPTOR,DIO2,DMBT1,DOK5,DSC2,EGLN3,ELMO1,EMP3,ENO2,ENPP1,ERO1A,ESPN,FBLN1,FBXO32,FES,FGFBP1,FLNC,FLT4,FMN1,FOXE1,FRZB,FSTL1,FUT11,FXYD3,FXYD6,GALR1,GAS6,GAS7,GBP6,GJA5,GNG2,GOPC,GPNMB,GPR158,GREB1,GSTA2,HES7,HOPX,HTR2C,HUNK,HYAL1,IFITM2,IGFBP7,IGSF9B,IL6,INHA,INSM1,ITGA4,ITGA5,ITGB2,ITGB7,IVL,KCND2,KCND3,KCNJ2,KCNMA1,KDR,KIF15,KIRREL1,KISS1R,KLF11,KYNU,LCN2,LDHA,LEF1,LEFTY1,LGALS7/LGALS7B,LIPG,LRATD1,MAN1A1,MAPK11,MAPK12,MDGA1,MEF2C,MFAP2,MGAT4C,MMP10,MNS1,MSI1,MT1F,MX2,NCOA7,NEURL1B,NEUROG3,NLGN1,NMI,NNAT,NNMT,NPPB,NPR3,NR5A1,OLFML2A,P4HA1,PCDH18,PCDH19,PCP4,PCSK1,PCSK1N,PCSK9,PDE3A,PDE3B,PDE4B,PDK1,PDLIM4,PDPN,PFKFB4,PITX2,PIWIL1,PLAAT2,PLAUR,PLCB1,PLOD2,PLTP,PON3,PRDM16,PTH1R,PTN,PTPRR,RAB3C,RIPOR2,RLN3,ROBO2,RRM2B,RSPO2,RTN4RL1,S100A9,SAA1,SAA2,SAMD9,SEMA5B,SEMA6D,SERPINA5,SERPINB2,SFRP4,SHROOM1,SIX1,SLC16A3,SLC1A6,SLC22A4,SLC2A1,SLC2A2,SLC39A4,SLC51B,SLC6A1,SLC6A14,SLC6A8,SLC9A2,SOSTDC1,SOX5,SP4,SPAG4,SPOCK3,SPP1,SPRED3,SRD5A1,SRXN1,SRY,SSTR2,STC1,SULT1E1,SYT2,TACR1,TAT,TF,TFAP2A,TFEB,TMSB15A,TNC,TNFRSF10C,TNFRSF11A,TNFSF10,TNNT2,TUBA3E,UGT1A1,ULBP2,UNC5C,VEGFA,WNT1,WNT5A,WT1,YPEL1	237 (39)	39				androstenedione,BCL2,CRH,HIF1A,testosterone,TGFB1,TGFB3,VEGFA	AR,Ca2+
INT-767	chemical drug		3			1.424	1.7e-17	0.0005	Akt,AKT1,Ap1,AREG,BRAF,CAV1,CDC42,CEBPB,CEBPD,CFTR,Creb,CREB1,CREBBP,cyclic AMP,CYP19A1,DIO2,DIO3,DUSP1,EGR1,ELK1,ESR1,ESR2,FST,FYN,HRAS,IGFBP4,IL1B,IL1R1,INHBA,INT-767,Jnk,L-type Calcium Channel,LIPE,MAP2K1,MAPK1,MAPK14,MAPK7,MAPK8,MTOR,MTORC1,NFkB (complex),NFKB1,NR3C1,NR5A1,P38 MAPK,PDX1,PIK3CA,Pka catalytic subunit,PPP2CA,PRKACA,PTGS2,PTK2,PTPN1,RAC1,RAF1,RB1,RELA,RYR2,SGK1,SLC10A1,SOCS3,SRC,STAT1,STAT3,TERF2IP,TG	A4GALT,ABCC2,ABCG2,ACP5,ACTA2,ACVR1C,ADAMTS1,ADAMTS16,ADCY4,ADGRL3,ADRA1B,ADRA2A,AGTR1,AHRR,AK1,AKR1C1/AKR1C2,AKR1C3,ALDOB,ALDOC,ALOX5,ANKH,APCDD1,APOA2,APOD,ARHGDIB,ATP6V1B1,AVPR1A,BATF,BCL11A,BDKRB2,BDNF,BGN,BTN3A3,CA9,CCL28,CCN4,CCND2,CD24,CD37,CD70,CDA,CDH10,CDH2,CDKN1A,CDO1,CENPF,CGREF1,CH25H,CHGA,CHN1,CHRD,CHRM2,CHST11,CKB,CLDN8,CLIC3,CLMN,COCH,CPS1,CRYAB,CTNNA2,CTSV,CXCL13,CYP1A2,CYP2A6 (includes others),CYP2B6,CYP2B7P,DAB1,DCDC2,DEPTOR,DOK5,DUOX2,ELMO1,EMP3,ENO2,ENPP1,ENTPD2,ERO1A,F5,FBLN1,FES,FGF11,FKBP6,FLNC,FMN1,FOXE1,FSTL1,FUT11,GALR1,GAS6,GAS7,GJA1,GJA5,GLIPR2,GNG2,GOPC,GPNMB,GPR158,GPRC5B,GPX2,GREB1,H2AC18/H2AC19,H2BC8,H4C8,HAPLN1,HAVCR1,HSD17B2,HTR2C,HUNK,HYAL1,IFITM1,IFITM2,IGFBP3,IGFBP6,IGFBP7,IGSF9B,IL1B,IL1RAP,IL6,INHA,ITGB7,KCND2,KCND3,KCNH8,KCNJ2,KCNQ2,KCNT2,KDR,KIF15,KIRREL1,KISS1R,KRT23,KYNU,LAPTM5,LDB3,LDHA,LGALS7/LGALS7B,LINC02432,LIPG,LOX,LRP2,MAMLD1,MAN1A1,MAPK11,MAPK4,MC4R,MDGA1,MFAP2,MGAT4C,MMP10,MNS1,MSI1,MT1F,MX2,MYCN,MYOM2,NCOA7,NEFL,NID2,NKX1-2,NLGN1,NMI,NNMT,NOVA1,NPR3,NR2F2-AS1,NR5A1,NTN1,OLFML2A,P4HA1,PAPPA,PARVB,PCDH18,PCDH19,PCP4,PCSK1,PCSK1N,PCSK9,PCYT1B,PDE3A,PDE3B,PDE4B,PDK1,PDK4,PDPN,PFKFB4,PLAAT2,PLCB1,PLOD2,PNMT,PON3,PPY,PTN,RAB3C,RAMP2,RGS4,RIPOR2,RLN3,ROBO2,RSPO2,RTN4RL1,SAMD9,SCN4B,SEMA3A,SEMA5B,SERPINB2,SFRP4,SFTPC,SHROOM1,SIM2,SIX1,SLC1A6,SLC27A6,SLC34A2,SLC39A4,SLC51B,SLC5A12,SLC6A1,SLC6A14,SLC6A8,SMO,SMOC1,SNED1,SOCS2,SOSTDC1,SOX5,SP4,SPAG4,SPOCK3,SPRED3,SRD5A1,SRXN1,SSTR2,SULT1E1,SYT2,TAT,TBX1,TENM4,TET1,TF,TFAP2A,TFEC,TIAM1,TM4SF1,TMEM229B,TMSB15A,TNFRSF10C,TNFSF10,TNS1,TPH1,TRPV6,TSPOAP1,TUBA3E,UGT1A1,UGT8,ULBP2,UNC5B,WNT1,XIST,ZFP42,ZMAT3	261 (66)	66				cyclic AMP,SLC51A
carbenoxolone	chemical toxicant		3			-0.093	1.72e-17	0.0006	AKT1,carbenoxolone,corticosterone,ERK1/2,glucocorticoid,HSD11B1,HSD11B2,MAPK14,NFkB (complex),NR3C1,NR3C2,SMAD3	ACP5,ADAMTS1,ADRA2A,AKR1C1/AKR1C2,AKR1C3,ALDH1A3,ALOX5,ANKH,ANXA1,APLN,APOB,AR,BDKRB2,BGN,C1R,CASP1,CCN4,CD274,CDH2,CDKN1C,CGREF1,CHGA,CLDN5,CNN3,CNR1,COL2A1,COL3A1,COL8A1,CPS1,CRABP2,CRYAB,CTSV,CXCL13,CXCL6,CYP1A1,CYP2B6,DELEC1,DIO2,DMBT1,DOK5,ENPP1,FBLN1,FBXO32,FGFBP1,FSTL1,GAS6,GPR158,H19,HPGD,HTR2C,HUNK,IGFBP3,IL13RA2,IL6,INHA,INPP5D,IVL,KCND3,KYNU,LCN2,LEF1,LEFTY1,LGALS7/LGALS7B,MAPK11,MEF2C,MMP10,MYCN,NCOA7,NPPB,NQO1,NR5A1,PDE4B,PDK4,PDPN,PFKFB4,PLAUR,PNMT,POU5F1,PRDM1,PTX3,RAB3C,RRM2B,SAA1,SCGB1A1,SEMA5B,SEMA6D,SERPINA7,SERPINB2,SFTPC,SLC16A3,SLC1A6,SLC22A4,SLC2A2,SLC2A3,SLC51B,SLIT2,SOX5,SPP1,SSTR2,STC1,SYT2,TAT,TF,TFEC,TNC,TNFAIP3,TNFRSF10C,TNFSF10,TNNT3,TUBA3E,TYMP,UNC5B,VDR,VIM,VIPR1	115 (12)	11				CCN2	FASN,HSD11B1,HSD11B2,pregnenolone,testosterone
SST	other	-1.048	2			1.103	1.73e-17	0.0005	acetylcholine,Ca2+,CASP8,CHUK,cyclic AMP,ERK,IKBKB,Jnk,Mapk,MAPK1,MAPK3,NR3C1,P38 MAPK,Pka,PLC,PTPN1,PTPN11,PTPRJ,SST,SSTR2,STAT3,STAT5B,TSH	A1BG,ACP5,ACSL5,ADH1C,ADRA1B,ADRA2A,AGTR1,AKR1C1/AKR1C2,AKR1C3,ALDH1A3,ANKH,ANXA1,APLN,BATF,BCL11A,BGN,BTN3A3,CA9,CCDC141,CCR1,CCRL2,CD274,CD70,CDKN1C,CDO1,CH25H,CHGA,CLDN5,CLDN8,COL2A1,CORIN,CP,CPS1,CRP,CRYAB,CSTA,CTNNA2,CTSF,CXCL2,CXCL3,CXCL6,CYP1A1,CYP2B6,DCN,DEPTOR,DIO2,DMBT1,EGLN3,ENO2,ENPP1,FBLN1,FES,FLG,FLNC,FOXE1,FOXF2,FST,GALR1,GBP6,GNG2,GUCY1A2,HAVCR1,IFITM1,IFITM2,IGFBP3,IGFBP6,IL13RA2,IL6,INHA,ITGA4,ITGB7,KCND2,KCNQ2,KYNU,LCN2,LDB3,LDHA,LEFTY1,LOX,LRP2,MEF2C,MNS1,MOXD1,MX2,MYBPHL,NES,NMI,NNMT,NPPB,NPR1,NR5A1,NT5E,OLFML2A,PDK1,PDK4,PDPN,PITX2,PIWIL1,PLA1A,PLAAT2,PLTP,PNMT,PRDM1,PRDM16,PTX3,PVT1,S100A9,SAA1,SCD,SCGB1A1,SEMA5B,SLA,SLC1A6,SLC2A3,SLC34A2,SLC51B,SP4,SSTR2,STC1,SULT1E1,SYT2,SYT4,TAT,TF,TMEM45B,TNC,TNFAIP3,TNFRSF11A,TNNT3,TNS1,TOX,TPH1,TRPV6,TUBA3E,TYMP,UGT1A1,ULBP2,WNT5A,ZNF395	139 (23)	23	ADCYAP1,AVP,CEBPB,estradiol benzoate,FOXA2,histamine,IL6R,JUN,NCOA6,nitroprusside,NTF3,PBX1,Pka catalytic subunit,RET,testosterone,trans-hydroxytamoxifen	CREB1,K-252,LEP,methimazole,N(G)-monomethyl-D-arginine,Nkx2-2os,tetrachlorodibenzodioxin		CHUK,ERK,INS,L-glutamic acid,Pde	acetylcholine,ADCY,ERK1/2,MAPK1,STAT5B,voltage-gated calcium channel
SERP1	other	0.084	3			1.109	1.81e-17	0.0027	ANXA2,CTNNB1,EGFR,ERK,ERK1/2,F3,Focal adhesion kinase,FOS,FYN,JAK1,JUN,Kallikrein,LRP1,Mapk,MAPK1,MAPK8,MAPT,MET,MMP9,MTOR,NFkB (complex),NTRK2,P38 MAPK,PI3K (complex),PLAT,PLAU,PLG,PTK2,SERP1,SHC1,SP1,STAT1,STAT2,STAT3,STAT4,TGFB1,VIM,VTN	ABCC2,ABLIM3,ACSL5,ACTA2,ADGRG2,ADH1C,AGTR1,AK1,AKR1B10,AKR1C3,ALDH1A3,ALDOB,ALDOC,ALOX5,ANGPTL2,ANXA1,APLN,APOD,ARTN,BATF,BCL11A,BDNF,BGN,BTN3A3,C4BPB,CCN4,CCR1,CCR3,CD274,CD300A,CD70,CEACAM5,CGREF1,CH25H,CHGA,CHST11,CHST4,CLCA2,CNN3,COL16A1,COL5A1,CRABP2,CRYAB,CTNNA2,CTSF,CTSV,CXCL10,CXCL2,CXCL3,CXCR6,CYGB,CYP1A2,CYP1B1,CYP2A6 (includes others),DAB1,DCN,DIO2,DMBT1,DOK5,DSP,DUOX2,EGLN3,ELMO1,ENO2,ENPP1,ERO1A,F5,FES,FLNC,FOXC1,FOXF2,FRZB,FSTL1,FXYD6,GABRB2,GAS6,GAS7,GCNT1,GJA1,GPR158,GPRC5B,GRID2,H2AC18/H2AC19,HAVCR1,HLX,IFITM2,IGDCC3,IGFBP6,IL1B,IL6,INHA,INHBB,INPP5D,INSM1,ITGA4,ITGA5,ITGB2,ITGB7,IVL,KCND2,KCND3,KCNJ2,KCNQ2,KDR,KIFC1,KLF11,KYNU,LCN2,LDB3,LDHA,LEF1,LGALS7/LGALS7B,LIMD2,LMX1B,LOXL1,LOXL2,LRP2,MAPK11,MEF2C,MFAP2,MFAP4,MMP10,MMP23B,MNS1,MT1F,MTMR7,MX2,NCOA7,NDRG1,NEFL,NEURL1B,NMI,NMNAT2,NNMT,NPPB,OLFML2A,P4HA1,PAPPA,PCDH19,PCSK1,PCSK9,PDE4B,PDK1,PDK4,PDLIM4,PDPN,PFKFB4,PITX2,PIWIL1,PLAAT2,PLAUR,PLOD2,PNMT,POU5F1,PRDM1,PRDM16,PRSS35,PTN,RAB3C,RAMP2,RCN3,RGCC,S100A9,SAA2,SCD,SEMA6D,SH3BP5,SLA,SLC13A3,SLC16A3,SLC22A4,SLC2A1,SLC2A2,SLC2A3,SLC51B,SLIT2,SMO,SNAI2,SNAP25,SOCS2,SOX5,SPAG4,SSTR2,ST3GAL2,STC2,SYK,TACR1,TENM4,TF,TFAP2A,TMSB15A,TNFRSF10C,TNFRSF11A,TNNT2,TNNT3,TNS1,TSPAN5,TUBB2B,TYMP,UCA1,UGT1A1,ULBP2,VIM,VIPR1,VSIR,WNT11,WNT5A,WT1	208 (38)	37	AR,CEBPB,FBXO32	CLDN7		CSHL1	PLAT,PLAU
Sch-23390	chemical drug		2			0.089	1.86e-17	0.0003	Akt,CAMK2A,CaMKII,CREB1,ERK,ERK1/2,MAPK1,MAPK3,Pka,Pkc(s),PLD2,Sch-23390	ACP5,ACSL5,ACTA2,ADH1C,AKR1B10,AKR1C3,APLN,AR,BCL11A,BDNF,BGN,BTN3A3,CCN4,CCR1,CD274,CDA,CDH10,CDH2,CDKN1A,CDKN1C,CGREF1,CHGA,COCH,COL2A1,CRABP2,CSTA,CTNNA2,CTSV,CXCL2,CXCL3,CXCL6,CYP1A1,CYP2A6 (includes others),DEPTOR,DIO2,DMBT1,EGLN3,FBXO32,FES,FGFBP1,FLNC,FOXE1,FST,FUT11,GALR1,GJA1,GNG2,GPNMB,GSTA2,HPGD,HTR2C,IFITM1,IGFBP3,IGFBP7,IGSF9B,IL13RA2,IL6,ITGA5,ITGB2,IVL,KCND2,KCNJ2,KIRREL1,KYNU,LCN2,LEF1,MDGA1,MGAT4C,MNS1,MSI1,MX2,MYCN,NDRG1,NES,NEURL1B,NMI,NNAT,NQO1,NT5E,OLFML2A,PCDH19,PCSK1,PDE3A,PDE3B,PFKFB4,PITX2,PIWIL1,PLAAT2,PLAUR,PNMT,PRDM1,PRDM16,PTN,PTPRR,PTX3,RIPOR2,RSPO2,SEMA6D,SERPINB2,SFRP4,SFTPC,SLC2A1,SLC2A3,SLC51B,SLC6A1,SLC6A14,SNAI2,SOCS2,SPAG4,SPOCK3,SPP1,SPRED3,SRD5A1,SRXN1,STC1,TACR1,TNC,TNFRSF11A,TNFSF10,TYMP,UGT8,ULBP2,VDR,VIM,WNT1,WT1,YPEL1	127 (12)	12				CAMK2A,CaMKII	Ca2+,Calcineurin A,CREB1,cyclic AMP,dopamine,ERK,ERK1/2,IL17A,MAPK1,NMDA Receptor,NTS,PPP1R1B
harmol	chemical - endogenous non-mammalian		2			0.322	1.96e-17	0.0001	AHR,Akt,CYP1A1,harmol,P38 MAPK,TYR	A4GALT,ABCG2,ADAMTS5,AHRR,ALOX5,BDNF,BGN,CACHD1,CCND2,CCR1,CD274,CD70,CDH2,CDKN1A,CDKN1C,CGREF1,CLDN5,COL14A1,COL16A1,COL5A1,CRP,CXCL2,CXCL3,CYP1A1,CYP1A2,CYP1B1,CYP2B6,DCN,DIO2,DUOX2,EGLN3,EMILIN2,FBN2,FBXO32,FGF9,FUT11,GAS6,IDO2,ITGA4,ITGA5,IVL,KIRREL1,KLF2,LCN2,LDB3,LDHA,LEF1,MSI1,MYCN,NDRG1,NES,NID2,NPPB,NPR1,NQO1,NT5E,PDE4B,PDK4,PLAUR,POU5F1,PRDM1,PRDM16,PTN,PTX3,SAA1,SCD,SEMA3A,SEMA6D,SERPINA7,SERPINB2,SIM1,SLC2A1,SLC46A3,SLC6A14,SOCS2,SPP1,TNC,TNFRSF11A,TNFSF10,TNNT3,UGT1A1,UGT8,ULBP2,VDR,VIM,WT1,ZMAT3	87 (6)	6				MITF	AHR
AR	ligand-dependent nuclear receptor	-1.069	2			-0.26	1.97e-17	0.0031	Akt,AKT1,androgen,Ap1,AR,BRCA1,CASP8,Creb,CREB1,CREBBP,EGFR,ELK1,EP300,ERBB2,ESR1,Hsp27,Jnk,Mapk,MAPK1,MAPK3,MAPK7,Mek,NCOA2,NFkB (complex),Nr1h,NR3C1,NR4A1,Pka,RELA,SHC1,SMAD1/5,SMAD3,SRC,SRC (family),SREBF2,STUB1,Wnt	ABCG2,ADAMTS1,ADAMTS5,ADGRL3,ADRA2A,AHRR,AK1,AKR1B10,AKR1C3,ALDOC,ALOX5,APLN,APOA2,ARHGDIB,ATP12A,ATP4B,BCL11A,BDKRB2,BDNF,BTN3A3,C1R,C4BPB,CCN4,CCND2,CD200,CD274,CDA,CDH10,CDH2,CDKN1C,CDO1,CEACAM5,CENPF,CGREF1,CHRD,CHRM2,CHST2,CLDN5,CLDN8,CLIC3,CLMN,COCH,COL16A1,COL3A1,COL5A1,CORIN,CP,CRP,CSTA,CTNNA2,CTSF,CTSV,CXCL13,CXCL2,CYP2B6,DCDC2,DEPTOR,DIO2,DMBT1,DOK5,DSC2,EGLN3,ELMO1,EMP3,ENO2,ENPP1,ERO1A,ESPN,FBLN1,FBXO32,FES,FGFBP1,FLNC,FLT4,FMN1,FOXE1,FRZB,FSTL1,FUT11,FXYD3,FXYD6,GALR1,GAS6,GAS7,GBP6,GJA5,GNG2,GOPC,GPNMB,GPR158,GREB1,GSTA2,HES7,HOPX,HTR2C,HUNK,HYAL1,IFITM2,IGFBP7,IGSF9B,IL6,INHA,INSM1,ITGA4,ITGA5,ITGB2,ITGB7,IVL,KCND2,KCND3,KCNJ2,KCNMA1,KIF15,KIRREL1,KISS1R,KLF11,KYNU,LCN2,LDHA,LEF1,LEFTY1,LGALS7/LGALS7B,LIPG,LRATD1,MAN1A1,MAPK11,MAPK12,MDGA1,MEF2C,MFAP2,MGAT4C,MMP10,MNS1,MSI1,MT1F,MX2,NCOA7,NEURL1B,NEUROG3,NLGN1,NMI,NNAT,NNMT,NPPB,NPR3,NR5A1,OLFML2A,P4HA1,PCDH18,PCDH19,PCP4,PCSK1,PCSK1N,PCSK9,PDE3A,PDE3B,PDE4B,PDK1,PDLIM4,PDPN,PFKFB4,PITX2,PIWIL1,PLAAT2,PLAUR,PLCB1,PLOD2,PLTP,PON3,PRDM16,PTH1R,PTN,PTPRR,RAB3C,RIPOR2,RLN3,ROBO2,RRM2B,RSPO2,RTN4RL1,S100A9,SAA1,SAA2,SAMD9,SEMA5B,SEMA6D,SERPINA5,SERPINB2,SFRP4,SHROOM1,SIX1,SLC16A3,SLC1A6,SLC22A4,SLC2A1,SLC2A2,SLC39A4,SLC51B,SLC6A1,SLC6A14,SLC6A8,SLC9A2,SOSTDC1,SOX5,SP4,SPAG4,SPOCK3,SPP1,SPRED3,SRD5A1,SRXN1,SRY,SSTR2,STC1,SULT1E1,SYT2,TACR1,TAT,TF,TFAP2A,TFEB,TMSB15A,TNC,TNFRSF10C,TNFRSF11A,TNFSF10,TNNT2,TUBA3E,UGT1A1,ULBP2,UNC5C,VEGFA,WNT1,WNT5A,WT1,YPEL1	236 (37)	37	17-hydroxyprogesterone,acetylcholine,ACTN2,androstenediol,androstenedione,ARF1,BAG1,BBS2,bombesin,bucladesine,CARM1,CDK11B,CDK5,CHUK,cortisone,CSHL1,CYP1A2,danazol,eplerenone,ERK1/2,FHL2,FSH,GNAS,GRP,HACE1,Hdac,HOTAIR,hydrocortisone,IFNA1/IFNA13,IL1,ITGB6,KDM8,KIF4A,LEP,LRSAM1,MARCHF7,nandrolone decanoate,NCOA3,NFKB2,NSD1,NTS,pargyline,PLXNB1,PPID,PPP1CA,pregnenolone,PRKD1,progesterone,PRPF6,PTGES3,quercetin,RAC3,RANBP9,RARA,receptor protein tyrosine kinase,RNF123,RNF4,SETD7,SMAD4,SMARCA4,SMARCE1,SMURF1,SNAI2,SORBS3,sphingosine-1-phosphate,spironolactone,SQSTM1,SRA1,STAT5B,TAF4,testosterone enanthate,TGFB1I1,TMF1,TNK2,TRIP12,UBA1,ulipristal acetate,USP12,USP5,UXT,VAV3,WNT3A	abiraterone acetate,alpha-estradiol,andrographolide,BCL2,bitertanol,Ca2+,CG,CHFR,cypermethrin,DAB2IP,DACH1,decitabine,diethylstilbestrol,drospirenone,dutasteride,enzalutamide,estradiol benzoate,estriol,finasteride,FLI1,FLNA,flutamide,FOXH1,Foxo,galeterone,HBEGF,HDAC4,HOXB13,JUN,lithium chloride,lupeol,LY294002,medroxyprogesterone acetate,miR-222-5p (miRNAs w/seed UCAGUAG),mir-297,mir-31,miR-516a-3p (and other miRNAs w/seed GCUUCCU),miR-519a-3p (and other miRNAs w/seed AAGUGCA),N-cor,NCOR1,nelfinavir,niclosamide,NONO,norethynodrel,NR2E1,PD98059,PELI1,PF-04928473,PIAS4,roxithromycin,SB203580,simvastatin,SLIRP,STK4,SUMO1,tazemetostat,tetrachlorodibenzodioxin,TGFBR2,thymoquinone,TSG101,UCN2,USP20,USP43,VHL,vitamin K2,WIN 55,212-2,ZBTB7A		ABCC4,ADCY,CACNA1C,CCL17,CCL5,CDK14,CREB1,CUX1,CXCL12,DHH,DYRK1A,EPAS1,MAD2L2,MAPK7,MEF2C,Mek,MRAS,MSTN,ODC1,PDGFA,PLAT,SERP1,SERPINB5,SMARCC1,SNAI1,SRC,SULT1E1,THBS1,VCAN,VEGFA	ABCA1,ATM,BMP4,CAMK2A,CEBPB,collagenase,IGF2,IMPDH2,INHA,POMC,REN,TGFB1,TNFSF11
CAMK2A	kinase	0.35	2			0.159	1.99e-17	0.0006	Akt,BCL10,CAMK2A,CDKN1B,CHRM4,CREB1,CTNNB1,DLG1,EGFR,ERK,Focal adhesion kinase,MAP2K1,MAP3K7,MAPT,NFkB (complex),NOS3,PTK2,RARA	ACP5,ACSL5,ADRA2A,ALDH1A3,ALOX5,ANXA1,APCDD1,ARL10,ATP6V0A4,BCL11A,BDNF,BGN,C1R,CA9,CASP1,CCN4,CCR1,CDA,CDH10,CEACAM5,CENPF,CGREF1,CH25H,CHGA,CLMN,COCH,CP,CRP,CRYAB,CSTA,CTNNA2,CTSF,CXCL2,CXCL6,CXCR6,CYP1A2,CYP1B1,CYP2A6 (includes others),DIO2,DMBT1,DOK5,DSC2,DSP,ENO2,ENPP1,FBXO32,FGFBP1,FOXC1,FOXE1,FST,FUT11,GALR1,GAS6,GAS7,GJA1,GLI3,GPNMB,GPR158,GPRC5B,GREB1,HOXA3,HTR2C,IFITM1,IGFBP3,IGFBP6,IGSF9B,IL13RA2,INSM1,ITGA5,ITGB2,IVL,KCND2,KCND3,KCNJ2,KIFC1,KIRREL1,KYNU,LGALS7/LGALS7B,LIMD2,LMX1B,MAPK11,MDGA1,MEIS2,MGAT4C,MMP23B,MNS1,MSI1,MT1F,MTMR7,MYCN,NCOA7,NEURL1B,NEUROG3,NNAT,NPPB,NPR1,NT5E,NTN1,P4HA1,PCDH19,PCSK1,PDE3A,PDE3B,PDE4B,PDK1,PDK4,PIWIL1,PLAUR,PNMT,PRDM1,PRDM16,PRSS35,PTN,PTPRR,RAB3C,RIPOR2,RSPO2,S100A9,SAMD9,SEMA6D,SERPINB2,SFRP4,SFTPC,SHROOM1,SIX1,SLC16A3,SLC22A4,SLC2A3,SLC6A1,SLC6A14,SLIT2,SOCS2,SOX5,SPAG4,SPOCK3,SPRED3,SRD5A1,SRXN1,ST3GAL2,STC1,SULT1E1,TACR1,TENM4,TFAP2A,TFEC,TNFAIP3,TNFRSF10C,TNNT3,TYMP,UGT8,UNC5B,VDR,VIM,WNT1,WNT11,WT1,YPEL1,ZFP42	158 (18)	18	amphetamine,CALM1 (includes others),Calmodulin,dopamine,K+,kainic acid,nitroprusside,NMDA Receptor,PLCZ1,Sch-23390	AR,KN 93,KN-62,levodopa,Tetanospasmin		CHRM4,CREB1,CTNNB1,ERK,Focal adhesion kinase,MAP3K7,MAPT	GRM1,Rar,RARA
CHUK	kinase	0.181	2			-0.745	2e-17	0.0061	Akt,AR,AURKA,CDKN1B,CHUK,CTNNB1,FOXA2,FOXO3,HTT,IKBKE,IKBKG,IRF5,IRF7,MTOR,NCOA3,NFkB (complex),NFKB1,NFKBIA,NOTCH1,PIAS1,RELA,RELB,TP73	ADAMTS5,ADH1C,ADRA2A,AGTR1,AHRR,AKR1C1/AKR1C2,AKR1C3,ALDH1A3,ALDOC,ALOX15B,ALOX5,APCDD1,APLN,ARHGDIB,ARL10,ASB2,ATP6V1B1,BCL11A,BDKRB2,BDNF,BGN,CA9,CADM1,CARD16,CCN4,CCR1,CCR3,CCRL2,CDH2,CDKN1A,CDKN1C,CDO1,CER1,CGREF1,CH25H,CHRD,CLDN8,CLMN,CNN3,CNR1,COL16A1,CORIN,CP,CRABP2,CRP,CTHRC1,CTSF,CTSV,CXCL10,CXCL2,CXCL6,CYP1A2,CYP2B6,DAB1,DCN,DIO2,DMBT1,DMC1,DOK5,DSC2,ELMO1,EMP3,ENPP1,ESPN,FGFBP1,FLT4,FMOD,FOXC1,FOXF2,FUT11,FXYD6,GAS6,GJA1,GLI3,GPNMB,GSTA2,HOPX,HPGD,IFITM1,IFITM2,IGFBP3,IGFBP6,IL13RA2,IL1B,IL6,ITGA5,ITGB2,IVL,KCND2,KCND3,KIF15,KIFC1,KIRREL1,KLF2,KYNU,LCN2,LDHA,LEFTY1,LIMD2,LMX1B,LOX,LRATD1,MEF2C,MEIS2,MFAP4,MMP10,MTMR7,MX2,NCOA7,NDRG1,NEURL1B,NMI,NPPB,NR5A1,NRGN,NT5E,ONECUT1,P4HA1,PCSK1N,PDE4B,PDK1,PDK4,PDPN,PIEZO2,PITX2,PLAUR,PLOD2,PLTP,POU5F1,PRDM1,PRSS35,PTH1R,PTN,PTPRB,PTPRZ1,PTX3,RAB3C,RGS4,RGS5,RRM2B,S100A9,SAA1,SAA2,SCD,SEMA6D,SERPINA5,SERPINB2,SIX1,SLC16A3,SLC22A4,SLC2A2,SLC2A3,SLC6A14,SLIT2,SMO,SMOC1,SPP1,SRD5A1,SRY,SULT1E1,TAT,TBX1,TENM4,TF,TFEC,TMSB15A,TNFRSF10C,TNFRSF11A,TNNT2,UGT1A1,UGT8,UNC5C,VDR,VEGFA,VIM,WNT1,WNT11,XIST,ZMAT3,ZNF395	180 (23)	23	Ca2+,carbamylcholine,CpG oligonucleotide,CYBB,E. coli B4 lipopolysaccharide,ERBB2,H89,HRAS,HSPD1,IGF2,ILK,Insulin,IRAK4,KNG1,L-glutamic acid,MAP2K1/2,MAP3K,MAP3K11,MAP3K2,MAP3K21,MAP3K7,MAP4K1,peptidoglycan,PIK3AP1,PRKCE,RAF1,SB203580,sphingosine-1-phosphate,SPHK1,SRC (family),SST,TGFB1,TNFSF11,VAV1	1L-6-hydroxymethyl-chiro-inositol 2-(R)-2-O-methyl-3-O-octadecylcarbonate,ADCYAP1,bisindolylmaleimide I,diclofenac,ibuprofen,KN-62,KT5823,LOX,LY294002,manumycin A,naproxen,PD98059,PEBP1,phenylbutazone,quercetin,sulindac,U73122,VIP		AEBP1,AR,CCL5,CEBPB,CSF1,CTNNB1,CTSB,CXCL10,CXCL2,DCN,EGF,ICAM1,Ifn,IFNA4,IL17A,IL1RN,IL5,LIFR,MMP2,Mt1,NCOA3,NFKB2,PLAU,RELA,RGS16,SFRP1,SLC16A2,TAX1BP1,TERF2IP,TNIP1,TWIST1,VCAM1,VEGFA	FOXA2,IL12 (complex),SQSTM1
Pdgfr	group		2	Inhibited		-2.483	2.12e-17	0.0008	Akt,ANXA7,CREB3L3,CTNNB1,ERK,ERK1/2,Focal adhesion kinase,GSK3B,ITGB1,JAK1,LRP1,MAP3K7,Mapk,MAPK1,Pdgfr,PDGFRB,PI3K (complex),PIK3CA,PIK3CD,PIK3R1,Pkc(s),PLC,PLCG1,PRKCD,PTK2,PTPN11,RAS,RHOA,SH2B1,SHC1,SOCS3,SRC,SRC (family),STAT3,TYR	ACP5,ACSL5,ACTA2,ADAMTS5,ADH1C,AKR1B10,AKR1C3,ALDH1A3,ALOX15B,APCS,APLN,APOB,AR,BATF,BCL11A,BGN,BTN3A3,C1R,CA9,CCR1,CCRL2,CD274,CD70,CDKN1C,CH25H,COL19A1,CSTA,CTNNA2,CTSF,CTSV,CXCL13,CXCL2,CXCL3,CXCR6,CYP1A2,CYP1B1,CYP2A6 (includes others),CYP2B6,DEPTOR,DIO2,DMBT1,DSP,EGLN3,ENO2,ENPP1,FBN2,FBXO32,FES,FGF9,FGFBP1,FLNC,FOXC1,FUT11,GBP6,GNG2,GSTA2,HAVCR1,HPGD,IFITM2,IGFBP3,IGFBP7,INHA,ITGA4,ITGA5,ITGA9,ITGB2,ITGB7,IVL,KCNJ2,KIFC1,KIRREL1,KLF11,KYNU,LCN2,LDHA,LEF1,LIMD2,LIPG,LMX1B,LOXL1,LRP2,MMP10,MMP23B,MNS1,MSI1,MTMR7,MX2,MYCN,NDRG1,NMI,NPPB,NQO1,NT5E,OLFML2A,OLFML3,P4HA1,PAPPA,PCSK1,PCSK9,PDE4B,PDK1,PFKFB4,PITX2,PIWIL1,PLAAT2,PRDM1,PRDM16,PRSS35,PTH1R,PTN,PTX3,RGS5,SCD,SEMA5B,SEMA6D,SERPINB2,SFTPC,SIM2,SIX1,SLA,SLC15A1,SLC2A1,SLC2A2,SLC2A3,SLC6A14,SMO,SNAI2,SOX5,TACR1,TET1,TF,TFEC,TMSB15A,TNC,TNFAIP3,TNFRSF11A,TNS1,TYMP,UGT1A1,UGT8,ULBP2,VDR,VIM,WNT11,WNT5A,ZMAT3	146 (35)	35	TGFB1,WNT3A	Insulin,K-252,regorafenib,tyrphostin AG 1478		CTNNB1,ERK,ERK1/2,Focal adhesion kinase,HBEGF,ITGB1,JAK1,JUP,LRP1,MAP3K7,MAPK1,PLCG2,PRKCD,SH2B1,Sos,SRC (family),STAT,VIM	NMDA Receptor
ITK	kinase	-0.758	2			0.686	2.14e-17	0.0028	AKT1,BTK,Cdc42,DEF6,ERK,ERK1/2,GTF2I,HAVCR2,ITGB1,ITK,LAT,Mapk,MAPK1,MAPK3,MTOR,NFATC1,NFkB (complex),P38 MAPK,PLCG1,PLCG2,STAT5a/b,TBX21	ACSL5,ACTA2,ADAMTS5,ADH1C,ADRA2A,AKR1B10,AKR1C1/AKR1C2,AKR1C3,ALDH1A3,ANKH,APLN,B3GAT1,BCL11A,BDNF,BGN,BTN3A3,C1R,CCR1,CD70,CDH2,CGREF1,CLDN5,COL19A1,COL2A1,COL8A1,CRABP2,CRP,CSTA,CTNNA2,CTSV,CXCL2,CXCL3,CXCL6,CYP1A1,CYP1B1,DEPTOR,DIO2,DMBT1,DOK5,DUOX2,EGLN3,ENPP1,FBN2,FES,FLNC,FST,FSTL1,GAS6,GJA1,GNG2,HLX,HPGD,HUNK,IFITM1,IGFBP3,IGFBP7,IL13RA2,IL1B,IL6,INHA,ITGA4,ITGA5,ITGA9,ITGB2,ITGB7,IVL,KCND2,KCND3,KDR,KYNU,LCN2,LDB3,LDHA,LGALS7/LGALS7B,LOX,LOXL1,MEF2C,MMP10,MNS1,MX2,MYCN,NCOA7,NDRG1,NEURL1B,NMI,NPPB,NPR1,NQO1,NT5E,OLFML2A,OLFML3,PAPPA,PARVB,PDE4B,PDK4,PFKFB4,PITX2,PIWIL1,PLAAT2,PLAUR,POU5F1,PTH1R,PTX3,RAB3C,SAA1,SEMA5B,SEMA6D,SFTPC,SLAMF7,SLC16A3,SLC22A4,SLC2A1,SLC2A2,SLIT2,SNAI2,SOCS2,SOX5,SULF2,TACR1,TF,TFEC,TNFAIP3,TNFRSF10C,TNFSF10,TNNT3,TUBB1,TYMP,UGT1A1,ULBP2,UNC5B,VDR,VEGFA,VIM,WNT5A,XCL1,ZMAT3	136 (22)	22	CXCL12,LCK,SRC,SRC (family),VAV1,VAV3	LY294002,p85 (pik3r),rosmarinic acid,TGFB1		AHR,CCL5,DOK1,ERK,ERK1/2,HIF1A,IL17A,IL21,IL5,ITGB1,MAPK1,PLCG2,STAT4	EOMES,IL2RB,STAT5a/b
cyclic AMP	chemical - endogenous mammalian		2			1.116	2.26e-17	0.0004	Akt,AKT1,Ap1,AREG,BRAF,CAV1,CDC42,CEBPB,CEBPD,CFTR,Creb,CREB1,CREBBP,cyclic AMP,CYP19A1,DIO2,DIO3,DUSP1,EGR1,ELK1,ESR1,ESR2,FST,FYN,HRAS,IGFBP4,IL1B,IL1R1,INHBA,Jnk,L-type Calcium Channel,LIPE,MAP2K1,MAPK1,MAPK14,MAPK7,MAPK8,MTOR,MTORC1,NFkB (complex),NFKB1,NR3C1,NR5A1,P38 MAPK,PDX1,PIK3CA,Pka catalytic subunit,PPP2CA,PRKACA,PTGS2,PTK2,PTPN1,RAC1,RAF1,RB1,RELA,RYR2,SGK1,SLC10A1,SOCS3,SRC,STAT1,STAT3,TERF2IP,TG	A4GALT,ABCC2,ABCG2,ACP5,ACTA2,ACVR1C,ADAMTS1,ADAMTS16,ADCY4,ADGRL3,ADRA1B,ADRA2A,AGTR1,AHRR,AK1,AKR1C1/AKR1C2,AKR1C3,ALDOB,ALDOC,ALOX5,ANKH,APCDD1,APOA2,APOD,ARHGDIB,ATP6V1B1,AVPR1A,BATF,BCL11A,BDKRB2,BDNF,BGN,BTN3A3,CA9,CCL28,CCN4,CCND2,CD24,CD37,CD70,CDA,CDH10,CDH2,CDKN1A,CDO1,CENPF,CGREF1,CH25H,CHGA,CHN1,CHRD,CHRM2,CHST11,CKB,CLDN8,CLIC3,CLMN,COCH,CPS1,CRYAB,CTNNA2,CTSV,CXCL13,CYP1A2,CYP2A6 (includes others),CYP2B6,CYP2B7P,DAB1,DCDC2,DEPTOR,DOK5,DUOX2,ELMO1,EMP3,ENO2,ENPP1,ENTPD2,ERO1A,F5,FBLN1,FES,FGF11,FKBP6,FLNC,FMN1,FOXE1,FSTL1,FUT11,GALR1,GAS6,GAS7,GJA1,GJA5,GLIPR2,GNG2,GOPC,GPNMB,GPR158,GPRC5B,GPX2,GREB1,H2AC18/H2AC19,H2BC8,H4C8,HAPLN1,HAVCR1,HSD17B2,HTR2C,HUNK,HYAL1,IFITM1,IFITM2,IGFBP3,IGFBP6,IGFBP7,IGSF9B,IL1B,IL1RAP,IL6,INHA,ITGB7,KCND2,KCND3,KCNH8,KCNJ2,KCNQ2,KCNT2,KDR,KIF15,KIRREL1,KISS1R,KRT23,KYNU,LAPTM5,LDB3,LDHA,LGALS7/LGALS7B,LINC02432,LIPG,LOX,LRP2,MAMLD1,MAN1A1,MAPK11,MAPK4,MC4R,MDGA1,MFAP2,MGAT4C,MMP10,MNS1,MSI1,MT1F,MX2,MYCN,MYOM2,NCOA7,NEFL,NID2,NKX1-2,NLGN1,NMI,NNMT,NOVA1,NPR3,NR2F2-AS1,NR5A1,NTN1,OLFML2A,P4HA1,PAPPA,PARVB,PCDH18,PCDH19,PCP4,PCSK1N,PCSK9,PCYT1B,PDE3A,PDE3B,PDE4B,PDK1,PDK4,PDPN,PFKFB4,PLAAT2,PLCB1,PLOD2,PNMT,PON3,PPY,PTN,RAB3C,RAMP2,RGS4,RIPOR2,RLN3,ROBO2,RSPO2,RTN4RL1,SAMD9,SCN4B,SEMA3A,SEMA5B,SERPINB2,SFRP4,SFTPC,SHROOM1,SIM2,SIX1,SLC1A6,SLC27A6,SLC34A2,SLC39A4,SLC51B,SLC5A12,SLC6A1,SLC6A14,SLC6A8,SMO,SMOC1,SNED1,SOCS2,SOSTDC1,SOX5,SP4,SPAG4,SPOCK3,SPRED3,SRD5A1,SRXN1,SSTR2,SULT1E1,SYT2,TAT,TBX1,TENM4,TET1,TF,TFAP2A,TFEC,TIAM1,TM4SF1,TMEM229B,TMSB15A,TNFRSF10C,TNFSF10,TNS1,TPH1,TRPV6,TSPOAP1,TUBA3E,UGT1A1,UGT8,ULBP2,UNC5B,WNT1,XIST,ZFP42,ZMAT3	260 (65)	65	8-bromo-cAMP,ADCY1,ADORA2A,ADRB1,AHR,ATP2B4,AVP,BAY K8644,BMP4,bucladesine,buserelin,C1QTNF9,Calmodulin,carbon tetrachloride,CG,cilostazol,cisapride,CL 316243,CTF1,CXCL10,CYP4F2,diethylstilbestrol,dopamine,EGLN1,fenoterol,fulvestrant,G protein S,GLP-1-(7-34)-amide,GNAS,H89,histamine,hydrocortisone,IgG,IL1A,INS,INT-767,isobutylmethylxanthine,isoproterenol,ITGB1,K+,KNG1,L-glutamic acid,levmetamfetamine,levodopa,Lh,LRP1,lysophosphatidic acid,methamphetamine,norepinephrine,potassium chloride,PPP1R9B,prostaglandin E1,PTH,Ro31-8220,rolipram,RXFP1,SKF-38393,SPARC,sphingosine-1-phosphate,TAC1,tegaserod,trans-hydroxytamoxifen,tryptamine,UCN2,VIP	1,1-diethyl-2-hydroxy-2-nitrosohydrazine,ABCC4,acetylcholine,ADP,AGTR1,ANXA4,ARRB1,BACE1,benoxaprofen,brimonidine,C5AR1,CaMKII,CARTPT,CCL5,cetrorelix,chemokine,CHRM4,clonidine,CNR1,colchicine,CSHL1,CTR9,CXCL12,denatonium benzoate,dexmedetomidine,DRD2,EGF,fluoxetine,flutamide,G protein alphai,GNAZ,ibuprofen,Insulin,ketoconazole,losartan potassium,LY294002,N(G)-monomethyl-D-arginine,NPAS4,PANX3,PD98059,Pde,PDE5A,progestin,propafenone,quinpirole,RGS2,Sch-23390,SMO,SMPD1,strychnine,T-0632,tetrachlorodibenzodioxin,THBS1,U73122,W7,WIN 55,212-2		ABCA1,BCL2,BRAF,cAMP-dependent protein kinase,CCN2,CDK5,CEBPA,CREB1,CYP11B2,DDIT3,DIO3,DUSP1,ERBB2,ERK1/2,ESRRA,GATA4,HBEGF,HIF1A,HRAS,IGF2,IL1RN,IL5,INHA,L-type Calcium Channel,LCK,MAPK1,MITF,NCF1,NTF3,ODC1,PAK1,PCK1,Pka catalytic subunit,PPARGC1A,PPP1R1B,RAP1A,RARB,RASGRF1,RELA,REN,RPS6KA5,RRAS,RXRA,SOX9,SRC,SRC (family),TERF2IP,testosterone,VGF	CACNA1C,Ikk (family),IL12 (complex),IL12 (family),JUN,MAPK7,MMP1,Myosin2,PFKFB1,PGR,RAF1,RARA,SGK1,TMSB4
LOX	enzyme	-2.94	2			0.455	2.33e-17	0.0003	CHUK,CTNNB1,ERK,ERK1/2,IKBKB,LOX,MAPK1,MAPK3,NFkB (complex),PDGFRB,PTK2,SRC (family)	ACP5,ACSL5,ADH1C,ADRA2A,AKR1B10,AKR1C3,ALDH1A3,APLN,AR,BCL11A,BGN,BTN3A3,C1R,CA9,CASP1,CCND2,CCR1,CD274,CDH2,CDKN1C,CGREF1,CH25H,CLDN8,COL3A1,CP,CRABP2,CRP,CSTA,CTNNA2,CTSF,CTSV,CXCL10,CXCL2,CXCR6,CYP1A2,CYP2A6 (includes others),DCN,DEPTOR,DIO2,DMBT1,DOK5,EGLN3,ENO2,ENPP1,FES,FGFBP1,FLG,FLNC,FOXC1,FOXF2,FST,GAS6,GJA1,GLI3,GNG2,HPGD,IFITM1,IGFBP3,IGFBP6,IGFBP7,IL13RA2,ITGA5,ITGB2,KCND3,KIFC1,KLF2,KYNU,LCN2,LEF1,LGALS7/LGALS7B,LIMD2,LMX1B,MMP10,MMP23B,MNS1,MTMR7,MX2,MYCN,NCOA7,NDRG1,NES,NEUROG3,NMI,NPPB,NT5E,OLFML2A,P4HA1,PDE4B,PDK4,PFKFB4,PITX2,PIWIL1,PLAAT2,POU5F1,PRDM1,PRSS35,PTX3,RAB3C,RGS5,SAA1,SERPINB2,SFTPC,SIX1,SLC16A3,SLC22A4,SLC2A1,SLC2A2,SLIT2,SNAI2,SOCS2,SOX5,TFEC,TMSB15A,TNFAIP3,TNFRSF10C,VDR,VIM,WNT1,WNT11,WT1,ZNF395	121 (12)	12	2,2'-dipyridyl,BMP1,Brd4,carbon tetrachloride,CCN2,E. coli serotype 0127B8 lipopolysaccharide,EPAS1,HIF1A,IL17A,IL1A,KDM4B,NFIA,POSTN,SMARCA4,TGFB1	8-bromo-cAMP,aminopropionitrile,CBS/CBSL,DDIT3,decitabine,FSH,FUS-DDIT3,IL1,INHBA,ITGB1,MK2 inhibitory peptide,phenylhydrazine,SFTPA1,spironolactone,tazemetostat,trans-hydroxytamoxifen,VHL		ERK1/2,SNAI1,SNAI2,SRC (family)	BCL2,CHUK,CTNNB1,ERK,MAPK1,RELA
Shc	group		2			-1.897	2.41e-17	0.0021	ERBB2,ERK,ERK1/2,GRB2,HIF1A,HRAS,MAP2K1,Mapk,MAPK1,MAPK3,PI3K (complex),RAF1,RAS,Shc,SHC1	ACP5,ACSL5,ACTA2,ADGRL3,ADH1C,ADRA2A,AKR1B10,AKR1C3,ALDH1A3,ALDOC,ANXA1,APLN,AR,ATP6V1B1,BCL11A,BDNF,BGN,BTN3A3,C4BPB,CA9,CCN4,CCND2,CCR1,CD24,CD274,CD37,CDH2,CDKN1A,CEACAM5,CGREF1,CHN1,CHST11,CHST2,COL2A1,COL5A1,CPS1,CRYAB,CSTA,CTNNA2,CTSV,CXCL13,CXCL2,CXCL3,CXCL6,CYP1A1,DEPTOR,DIO2,EGLN3,EMP3,ENPP1,ERO1A,EVPL,FBXO32,FES,FGFBP1,FLNC,FSTL1,FUT11,GAS6,GBP6,GNG2,GPRC5B,H19,HES7,HPGD,IFITM1,IFITM2,IGFBP7,IL13RA2,IL1B,IL6,INHA,ITGA4,ITGA5,ITGB2,ITGB7,IVL,KLF11,KYNU,LCN2,LDHA,LGALS7/LGALS7B,LOX,LOXL2,MAPK12,MEF2C,MFAP2,MMP10,MNS1,MNX1,MT1F,MX2,NDRG1,NEFL,NMI,NNAT,NNMT,NPPB,NQO1,OLFML2A,P4HA1,PCYT1B,PDK1,PDLIM4,PFKFB4,PITX2,PIWIL1,PLAAT2,PLAUR,PLOD2,POU5F1,PPFIA4,PTK6,SEMA6D,SERPINB2,SFTPC,SIM2,SLC16A3,SLC1A6,SLC2A1,SLC2A2,SLC2A3,SLC6A14,SNAI2,SOX5,SPAG4,SPP1,SRD5A1,ST3GAL2,SULT1E1,TACR1,TFEC,TIAM1,TNC,TNFAIP3,TNFRSF11A,TNFSF10,TNNT3,TSPOAP1,TYMP,UGT1A1,UGT8,UNC5B,VDR,VEGFA,VIM,WT1	147 (15)	15	AGTR1,Ca2+,EGF,EPS8,IL21,INS,Insulin,isoproterenol,JAK,JAK1,KNG1,lysophosphatidic acid,NTRK1,NTRK2,SRC	FLNA,ilomastat,PTPRE,tyrphostin AG 1478		BCL2,ERK,ERK1/2,HIF1A,HRAS,MAPK1,RAF1
hydrocortisone	chemical - endogenous mammalian		2			0.851	2.59e-17	0.0004	ABCC4,AR,CREB1,DIO2,ERK,HSD11B1,hydrocortisone,Jnk,LPL,Mapk,NOS3,NR1I2,NR3C1,NR3C2,PTK2,SYK	ABCC2,ABCG2,ACP5,ACSL5,ADAMTS1,ADH1C,AKR1C3,ANXA1,APLN,BDKRB2,BGN,CCND2,CCR1,CDA,CDH10,CDH2,CDKN1C,CDO1,CGREF1,CHGA,CNN3,COCH,CORIN,CPS1,CRABP2,CTNNA2,CXCL6,CXCR6,CYP1A1,CYP1B1,CYP2A6 (includes others),CYP2B6,DIO2,DMBT1,DSC2,ELMO1,ENO2,ERO1A,ESPN,FBXO32,FGF9,FOXE1,FST,GALR1,GAS6,GPNMB,HAPLN1,HOPX,HTR2C,IGFBP3,IGFBP6,IGFBP7,IGSF9B,IL1B,IL6,INHA,INPP5D,ITGA4,ITGA5,ITGB7,IVL,KCND2,KCNJ2,KDR,KIF15,KLF2,KYNU,LCN2,LEFTY1,LGALS7/LGALS7B,LIPG,LRATD1,LY9,MDGA1,MEF2C,MGAT4C,MNS1,MSI1,NDRG1,NEURL1B,NNAT,NPPB,NPR1,NQO1,NR5A1,PCDH19,PCSK1,PCSK1N,PDE3B,PDE4B,PDK4,PDPN,PIWIL1,PLOD2,PLTP,PNMT,POU5F1,PRDM1,PTPRR,RGCC,RIPOR2,RSPO2,SCD,SEMA5B,SERPINA5,SERPINB2,SFRP4,SFTPC,SLC1A6,SLC22A4,SLC2A1,SLC2A3,SLC6A1,SMO,SOCS2,SPAG4,SPOCK3,SPP1,SPRED3,SRXN1,SRY,STC1,STC2,SULT1E1,SYT2,TAT,TNC,TNFAIP3,TNNT2,TNNT3,TUBA3E,UGT1A1,UGT1A3,UNC5C,VDR,VIM,WT1,YPEL1	138 (16)	16	AVP,bucladesine,CG,cisapride,cortisone,EGF,IL1A,Insulin,Lh,POMC,pregnenolone,spironolactone	alprazolam,ketoconazole,racemic flurbiprofen		AR,BACE1,CEBPA,CEBPB,CFD,CREB1,CSHL1,CXCL5,cyclic AMP,ERK,GNAS,HSD11B1,INS,NOTCH4,NR1I2,NR1I3,NTRK1,NTRK2,SFRP1,STX1A,VIM	ABCC4,androstenedione,CCL17,CCN2,HSPD1,ICAM1,IGFBP4,INHBA,K+,levodopa,norepinephrine,SMO,testosterone
CREB-NFkB	complex		3			1.128	2.63e-17	0.0017	AHR,ATF4,BCL2,CCND1,CEBPA,Creb,CREB-NFkB,CREB1,CREBBP,CSF2,CTNNB1,CXCL8,cytokine,estrogen receptor,HIF1A,HNF4A,ICAM1,IKBKB,IL1B,IL6,IRF3,IRF4,JUN,MAPK8,MMP2,NFkB (complex),NFKBIA,NOS2,NR1I2,POU2F2,PPARGC1A,PPARŒ±-RXRŒ±,PRKCD,PXR ligand-PXR-Retinoic acid-RXRŒ±,RELA,SMAD3,SP1,STAT1,STAT2,STAT4,STAT5A	ACOX2,ACTA2,ADAMTS1,ADH1C,ADRA2A,AKR1B10,AKR1C1/AKR1C2,AKR1C3,ALDH1A3,ALDOB,ANGPTL3,APCDD1,APLN,APOA2,ARHGDIB,ARTN,ATP6V1B1,AVPR1A,BATF,BCL11A,BDNF,C1R,CA9,CCL28,CCN4,CCND2,CCR1,CCRL2,CD24,CD274,CDA,CDH10,CDKN1A,CFP,CGREF1,CH25H,CHGA,CHST4,CLDN5,CLMN,COL16A1,COL2A1,COL8A1,COL9A2,CPS1,CRP,CTNNA2,CXCL10,CXCL2,CXCL3,CXCL6,CYGB,DIO2,DMBT1,DOK5,DSC2,DSP,DUOX2,EEF1A2,EFEMP2,ELMO1,ENPP1,FBLN1,FBN2,FBXO32,FGF9,FGFBP1,FLNC,FOXC1,FOXE1,FOXF2,FREM1,FRZB,FST,FUT11,FXYD6,GALR1,GAS6,GBP6,GJA1,GJA5,GLI3,GLRX,GPNMB,GPX2,GREB1,H2AC18/H2AC19,HAPLN1,HTR2C,IFITM1,IFITM2,IGFN1,IGSF9B,IL13RA2,IL1B,IL1RAP,IL6,INHA,INHBB,ITGA4,ITGA9,ITGB2,IVL,KCND2,KCND3,KCNH8,KCNQ2,KDR,KIF15,KYNU,LARGE1,LCN2,LEF1,LEFTY1,LGALS7/LGALS7B,LIMD2,LINC02432,LIPG,LMX1B,LOX,LY9,MAN1A1,MDGA1,MEF2C,MFAP4,MGAT4C,MNS1,MNX1,MOCOS,MSI1,MTMR7,MYRIP,NCOA7,NEFL,NEURL1B,NEUROG3,NMI,NMNAT2,NNAT,NPPB,NPR1,NQO1,NR2F2-AS1,NR5A1,OLFML3,PCDH18,PCYT1B,PDE3A,PDE4B,PDLIM4,PFKFB4,PITX2,PNMT,PODN,PPFIA4,PRDM1,PRDM16,PRSS35,PTK6,PTPRR,PTPRZ1,PTX3,RAB3C,RCN3,RGCC,RIPOR2,RSPO2,S100A9,SAA1,SAA2,SAA4,SCGB1A1,SERPINA7,SERPINB2,SFRP4,SFTPC,SIM1,SIX1,SLAMF7,SLC15A1,SLC16A3,SLC22A4,SLC2A1,SLC2A2,SLC34A2,SLC4A4,SLC51B,SLC6A1,SLCO1A2,SNAI2,SOX5,SPAG4,SPOCK3,SPP1,SPRED3,SRXN1,SSTR2,STC2,SULT1A3/SULT1A4,SYK,SYT2,TACR1,TAT,TENM4,TF,TFAP2A,TFEC,TIAM1,TMEFF1,TNFAIP3,TNFRSF10C,TNFSF10,TNNT2,TNNT3,TOX,TSPAN5,TUBB1,TUBB2B,UGT1A3,UGT8,ULBP2,VEGFA,VSIR,WNT1,XCL1,YPEL1,ZNF395	227 (41)	41
RARA	ligand-dependent nuclear receptor	0.143	2			-0.515	3.09e-17	0.0036	Ap1,ATF2,CEBPB,Creb,CTNNB1,estrogen receptor,FOS,JUN,RARA,RXRA,SLC10A1,SOX9,STAT1,tretinoin	ABCA12,ACP5,ADAMTS5,ADH1C,AGTR1,AKR1B10,AKR1C1/AKR1C2,AKR1C3,ALOX5,ANGPTL2,ANGPTL3,ANXA1,APCS,APOA2,APOB,APOD,AR,ARTN,ASB2,ATOH8,ATP6V0A4,BDNF,BGN,C1R,C20orf197,CA9,CASP1,CCN4,CCRL2,CD101,CD24,CD70,CDH2,CDKN1A,CDO1,CEACAM5,CENPF,CFP,CH25H,CHGA,CHRD,CHRM2,CHST4,CLMN,CNR1,COL2A1,COL3A1,COL5A1,COL9A2,CP,CPA1,CRABP2,CRP,CSTA,CTNNA3,CTSF,CTSV,CXCL3,CXCL6,CYGB,CYP1A2,CYP1B1,CYP2A6 (includes others),CYP2W1,CYP4B1,DAAM2,DIO2,DMBT1,DMC1,DPYSL3,DSC2,DSP,DUOX2,ENO2,ENPP1,ENTPD2,FBLN1,FGFBP1,FKBP6,FLNC,FRZB,FSTL1,GAS6,GAS7,GBP6,GJA5,GLI3,GLIPR2,GPR158,GPX2,GREB1,H19,H4C8,HAPLN1,HOXA3,HPGD,IFITM2,IGDCC3,IGFBP6,IGFBP7,IL6,ITGA4,ITGB2,ITGB7,JAML,KCNJ2,KIFC1,LEF1,LEFTY1,LIMD2,LMX1B,LOX,LRP2,MAN1A1,MAPK12,MAPK4,MEF2C,MEIS2,MMP10,MMP23B,MSI1,MTMR7,MYCN,NAT2,NDRG1,NES,NID2,NPPB,NQO1,NR5A1,NRGN,NT5E,NTN1,OPRK1,PCDH18,PDE4B,PDLIM4,PDPN,PFKFB4,PITX2,POU5F1,PRDM1,PRSS35,PTN,PTPRZ1,RGS4,RGS5,S100A9,SAA1,SAMD9,SCGB1A1,SEMA3A,SEMA5B,SERPINA5,SFRP4,SFTPC,SHROOM1,SIM2,SLA,SLAMF7,SLC2A2,SLC51B,SLC6A8,SLIT2,SOX5,STC1,SULT1E1,SYK,TACR1,TFAP2A,THSD4,TM4SF1,TMEFF1,TMOD1,TMSB15A,TNFAIP3,TNFRSF11A,TNFSF10,UGT8,WNT11,WNT5A,WT1,XIST,YPEL1,ZFP42	185 (14)	14	acitretin,cholecalciferol,ESRRA,estradiol benzoate,isotretinoin,lithium chloride,MAP2K1/2,MAPK1,N-acetylsphingosine,NCOR1,retinoid,Rp-cAMPS,sphingosine-1-phosphate,tamibarotene,vitamin A	CAMK2A,CaMKII,cyclic AMP,FSH,NCOA2,RBP4,RPS6KA5,STAT5a/b,testosterone		AR,CD38,CRH,DRD2,DUSP1,GATA4,HOXA4,IL5,JUP,NTRK1,PCK1,RARB,RET,SLC16A2,SMPD1	CEACAM6,CEBPA,CEBPB,CLOCK,collagenase,CSHL1,CTNNB1,estrogen receptor,FLCN,IL-1R,IL1A,IL21,IL6R,IL9,NANOG,OTX2,PHLDB1,PRDM8,PVR,RARG,RXRA,SOX2,SOX9,TLE4
SMAD4	transcription regulator	-0.412	2			0.91	3.16e-17	0.0027	Ap1,AR,ATF2,CASP8,Creb,CTNNB1,ERK1/2,estrogen receptor,HNF4A,Jnk,LEF1,MAPK14,MTOR,NFkB (complex),NFKBIA,NOTCH1,P38 MAPK,Pka catalytic subunit,SMAD3,SMAD4,YAP1	ABCC2,ABCG2,ACOX2,ACP5,ADAMTS5,ADRA2A,AGTR1,AKR1B10,AKR1C1/AKR1C2,ALDH1A3,ALDOB,ALOX15B,ANGPTL2,ANXA1,APLN,APOA2,APOB,AR,ASB2,ATP6V1B1,BGN,C1R,CA9,CCND2,CCR1,CD200,CD24,CD70,CDH10,CDH2,CDKN1A,CDO1,CGREF1,CH25H,CHCHD10,CHGA,CHRD,CLDN5,CLMN,COCH,COL2A1,COL5A1,COL9A2,CORIN,CP,CRABP2,CTSF,CTSV,CYP2A6 (includes others),DCN,DIO2,DOK5,DSC2,DSP,DUOX2,ENO2,ENPP1,ERO1A,ESPN,EVPL,FAM238C,FLNC,FOXC1,FOXF2,FUT11,FXYD6,GCNT1,GJA5,GLI3,GPX2,GREB1,HES7,HOPX,HPGD,IGFBP3,IGFBP6,IL13RA2,IL1B,INPP5D,INPP5F,ITGA4,ITGA5,ITGA9,ITGB2,ITGB7,KCND2,KCND3,KCNJ2,KIF15,KIFC1,KYNU,LCN2,LDB3,LDHA,LEF1,LGALS7/LGALS7B,LIMD2,LMX1B,LOX,LOXL2,LRATD1,MAN1A1,MAPK11,MEF2C,MMP10,MMP23B,MSI1,MTMR7,MYCN,NCOA7,NDRG1,NES,NEURL1B,NMNAT2,NPR1,NQO1,NR5A1,NT5E,ONECUT1,P4HA1,PCDH18,PCDH19,PCSK1N,PDK4,PFKFB4,PITX2,PLOD2,PLTP,POU5F1,PRSS35,PTH1R,PTPRZ1,PTX3,RAB3C,RGCC,RGS4,RGS5,S100A9,SAA1,SERPINA5,SERPINB2,SIX1,SLC51B,SLIT2,SMO,SNAI2,SOX5,SRD5A1,SRY,SSTR2,SULT1A3/SULT1A4,TAT,TENM4,TFAP2A,TFEC,TIAM1,TMEFF1,TMOD1,TMSB15A,TNC,TNFAIP3,TNFRSF10C,TNNT2,TNNT3,TOX,TYMP,UGT1A1,UGT8,ULBP2,UNC5C,VIM,WNT5A,WT1,ZMAT3	174 (21)	21	CG,JUN,OSM,PD98059	AHR,allopurinol,branched chain amino acids,decitabine,deferoxamine,E. coli serotype 0127B8 lipopolysaccharide,mir-199,PDLIM2,SMURF1,SPDEF,tazemetostat,TCF4		AR,BMP4,CCN2,CSF1,ERK1/2,GAST,HNF4A,IER3,IHH,IL17A,IRAK3,iron,ITGB1,ITGB5,LHX1,miR-143-3p (and other miRNAs w/seed GAGAUGA),NKX2-5,NOTCH3,PANX3,Pka catalytic subunit,PTHLH,RGCC,SGK1,SMAD7,SNAI1,SNAI2,SPHK1,testosterone,THBS1,TNFAIP6,VIM,YAP1	CDH5,CITED2,CLDN7,CTNNB1,ERBB2,ERK,GLI1,ICAM1,LPAR1,MMP1,PLAU,progesterone,SMO
PRKG1	kinase	-0.628	2			-0.327	3.27e-17	0.0002	Akt,Calcineurin protein(s),CREB1,CTNNB1,FOXO1,ITGB3,KRAS,L-type Calcium Channel,MAPK14,NFAT (complex),NOS3,PDE5A,PI3K (complex),PRKG1,RGS2,RGS4,ROCK2,SMAD3,Tgf beta	ACP5,ACTA2,AKR1B10,ALDH1A3,ANKH,APLN,AR,CA9,CASP1,CCN4,CCR1,CD274,CD70,CDA,CDH10,CDKN1A,CDKN1C,CENPF,CGREF1,CH25H,CHGA,CHST11,COCH,COL2A1,COL3A1,COL5A1,CPLX2,CRABP2,CRP,CTNNA2,CTSF,CTSV,CXCL2,CYGB,CYP1A1,CYP1A2,CYP2A6 (includes others),DCN,DIO2,DMBT1,DSC2,DSP,ENO2,ERO1A,FAH,FBXO32,FGFBP1,FLT4,FMOD,FOXC1,FOXE1,FSTL1,FUT11,FXYD3,GALR1,GLI3,GPNMB,HTR2C,IFITM1,IFITM2,IGFBP7,IGSF9B,INHA,INPP5D,ITGA5,ITGB2,KCND2,KCNJ2,KCNQ2,KIFC1,KIRREL1,LARP6,LCN2,LIMD2,LIPG,LMX1B,LOX,MAPK11,MAPK12,MDGA1,MEF2C,MFAP3L,MGAT4C,MMP10,MMP23B,MNS1,MSI1,MTMR7,MX2,NDRG1,NEFL,NES,NEURL1B,NEUROG3,NNAT,NPR1,NQO1,NR5A1,NT5E,NTNG1,PAPPA,PCDH19,PCSK1,PDE3A,PDE3B,PDE4B,PDK4,PDLIM4,PDPN,PFKFB4,PITX2,PLA1A,PNMT,POU5F1,PRDM16,PRSS35,PTN,PTPRB,PTPRR,RIPOR2,RSPO2,S100A9,SEMA6D,SERPINB2,SFRP4,SIM1,SIX1,SLC16A3,SLC2A2,SLC2A3,SLC51B,SLC6A1,SLC6A14,SOCS2,SPAG4,SPOCK3,SPRED3,SRD5A1,SRXN1,SSTR2,STC1,TF,TMSB15A,TNFAIP3,TYMP,UGT8,VDR,WNT1,WNT11,YPEL1	150 (19)	19	cyclic GMP,isoproterenol,KT5720,nitroprusside	MAPK1		CREB1,CTNNB1,HINT1,IL17A,PAK1,RGS2,VCAM1	ADCY,Ca2+,CCN2,L-type Calcium Channel,TGFB1,THBS1,voltage-gated calcium channel
NTRK2	kinase	-0.297	2			-1.432	3.36e-17	0.0007	ADAM17,Akt,Ampa Receptor,CREB1,ERK,ERK1/2,IRS1,JAK2,Mapk,MAPK1,MAPK3,NTRK2,PI3K (complex),PLCG1,RAS,RHOA,SRC,STAT3,TIAM1	ACP5,ACSL5,ADH1C,AKR1B10,ALDH1A3,APLN,AR,BATF,BCL11A,BDNF,BGN,BTN3A3,CA9,CASP1,CCN4,CCR1,CCRL2,CD274,CDA,CDH10,CDKN1A,CDKN1C,CGREF1,CHGA,COCH,COL2A1,CRABP2,CRP,CSTA,CTNNA2,CTSV,CXCL2,CXCL3,CXCL6,DEPTOR,DIO2,DMBT1,EGLN3,FBXO32,FES,FLNC,FOXE1,FUT11,GALR1,GBP6,GNG2,GPNMB,HAVCR1,HPGD,HTR2C,IFITM1,IFITM2,IGFBP3,IGFBP7,IGSF9B,IL13RA2,IL1B,IL6,INHA,ITGA4,ITGB2,ITGB7,IVL,KCND2,KDR,KIRREL1,KLF2,KYNU,LCN2,LDHA,LEF1,LOX,LRP2,MDGA1,MEF2C,MGAT4C,MMP10,MNS1,MSI1,MX2,MYCN,NDRG1,NEURL1B,NMI,NNAT,NPPB,NQO1,NT5E,OLFML2A,PCDH19,PCSK1,PDE3A,PDE3B,PDK1,PFKFB4,PITX2,PIWIL1,PLAAT2,PLAUR,PNMT,PRDM1,PRDM16,PTH1R,PTN,PTPRR,PTX3,RIPOR2,RSPO2,SAA1,SEMA6D,SERPINB2,SFRP4,SFTPC,SLC2A1,SLC2A3,SLC6A1,SLC6A14,SNAP25,SOCS2,SPAG4,SPOCK3,SPP1,SPRED3,SRD5A1,SRXN1,STC1,TACR1,TF,TNC,TNFAIP3,TNFRSF11A,TNFSF10,TNS1,TYMP,UGT1A1,UGT8,VDR,VEGFA,VIM,WT1,YPEL1	141 (19)	19	(+)-MK-801,2,2'-dipyridyl,ADCYAP1,ADORA2A,AHI1,fluoxetine,HIF1A,hydrocortisone,IgG,kainic acid,naltrexone,NMDA Receptor,NTF3,potassium chloride,receptor protein tyrosine kinase,rolipram,simvastatin,tranylcypromine,VGF	E. coli serotype 0127B8 lipopolysaccharide,HNF4A,Ifn,K-252,LY294002,PLAT		AMBN,CREB1,ERK,ERK1/2,FSH,MAPK1,POMC,Shc,SRC,SYN1,TP53BP2,TWIST1	VEGFA
progesterone	chemical - endogenous mammalian		2			0.852	3.5e-17	0.0043	ACHE,Akt,AKT1,AR,CASP8,CDK2,CFTR,CRH,CYP3A4,DIO3,ERK,ERK1/2,ESR1,estrogen receptor,FAAH,Focal adhesion kinase,HSF1,IL6,IRF3,IRF7,MAOA,Mapk,MAPK1,MAPK8,MAPK9,MAPT,Mek,NFAT (complex),NFkB (complex),NOS2,NR1I2,NR1I3,PGR,progesterone,PTK2,SRC,SRC (family),STAT4,STAT5a/b	ABCG2,ACP5,ACSL5,ACTA2,ADAMDEC1,ADAMTS1,ADAMTS16,ADAMTS5,ADH1C,ADRA2A,AK1,AKR1B10,AKR1C1/AKR1C2,AKR1C3,ALDOC,ALOX5,ANKH,ANXA1,APCS,APOB,APOD,BATF,BCL11A,BDKRB2,BDNF,BTN3A3,C1R,CADM1,CARD16,CCR3,CD200,CD24,CD70,CDH10,CDH2,CDKN1A,CDO1,CEACAM5,CENPF,CFP,CGREF1,CHRM2,CLDN5,CLDN8,CLIC3,CNR1,COL5A1,COL8A1,COL9A2,CORIN,CP,CRABP2,CRYAB,CTNNA2,CTSF,CTSV,CXCL10,CXCL13,CXCR6,CYGB,CYP2A6 (includes others),CYP2B6,CYRIA,DCDC2,DCN,DEPTOR,DOK5,EGLN3,ELMO1,ENO2,ENPP1,ESPN,F5,FBXO32,FES,FGF11,FGFBP1,FMN1,FOXC1,FST,FSTL1,FUT11,GALR1,GJA1,GLRX,GNG2,GOPC,GPR158,GPX2,GREB1,H19,H2AC18/H2AC19,HOPX,HSD17B2,HTR2C,HUNK,HYAL1,IDO2,IFITM1,IFITM2,IGFBP3,IGFBP6,IGFBP7,IGFN1,IL13RA2,INHA,INHBB,ITGA5,ITGB7,IVL,KCND3,KCNMA1,KDR,KIF15,KIRREL1,KISS1R,KLF11,KLF2,LAPTM5,LARGE1,LDHA,LEF1,LGALS7/LGALS7B,LOXL2,LRATD1,LRP2,MAN1A1,MAPK11,MAPK12,MC4R,MFAP4,MMP10,MNS1,MSI1,MX2,MYCN,NCOA7,NDRG1,NEFL,NEUROG3,NKX1-2,NLGN1,NPL,NPR1,NPR3,NR5A1,NT5E,OLFML2A,P4HA1,PARVB,PCDH19,PCP4,PDE3B,PDE4B,PDK1,PFKFB4,PLA1A,PLAAT2,PLCB1,PLTP,PON3,PRSS35,PTH1R,PTN,PTPRR,RAB3C,RAMP2,RCN3,RGCC,RGS4,ROBO2,RTN4RL1,S100A9,SAA2,SAA4,SAMD9,SCD,SEMA3A,SEMA6D,SERPINA5,SERPINA7,SFTPC,SHROOM1,SIX1,SLC16A3,SLC2A1,SLC2A3,SLC31A2,SLC39A4,SLC51B,SLC6A14,SLC6A8,SLIT2,SNED1,SOCS2,SOSTDC1,SOX5,SP4,SPP1,SRD5A1,SRY,STC1,STC2,TACR1,TAT,TBX1,TET1,TFEC,TIAM1,TM4SF1,TMEFF1,TMOD1,TMSB15A,TNFAIP3,TNFRSF10C,TNFRSF11A,TNFSF10,TNNT3,TPH1,TSPAN5,TUBB1,TUBB2B,TYMP,UGT1A1,UNC5B,UNC5C,VDR,VEGFA,VIM,VSIR,WNT5A,WT1,YPEL1	233 (39)	39	8-bromo-cAMP,ABCA1,androstenedione,ARNTL,astressin 2B,bucladesine,buserelin,CDH5,CEBPA,CG,chelerythrine,IGF2,INS,Insulin,K+,LY294002,medroxyprogesterone acetate,NR5A2,PD98059,PPARGC1A,pregnenolone,pregnenolone sulfate,PRKCD,PRKCE,SU5402,U73122,VIP	15-(S)-hydroperoxyeicosatetraenoic acid,aminoglutethimide,BMP4,CBS/CBSL,cetrorelix,diethylstilbestrol,H89,IGFBP4,ketoconazole,LEP,LEPR,losartan potassium,lysophosphatidic acid,norethindrone,NR0B1,racemic flurbiprofen,Rp-cAMPS,SB203580,SMAD4,STC1,SU1498,tetrachlorodibenzodioxin,titanium dioxide,TNFSF12,tyrphostin AG 1478,UCN2,ulipristal acetate		Agtr1b,ANKH,AR,BCL2,BSG,CCN5,CCR5,CITED2,CPEB1,CSF1,CXCL10,CYP2B6,DDIT3,DIO3,DPP4,ENC1,ERK,ERK1/2,estrogen receptor,FKBP4,Focal adhesion kinase,HBEGF,HIF1A,HSD11B1,HSD11B2,IHH,IL1,IL6R,ITGB1,LIF,MAPK1,NR1I2,NTF3,NTRK1,PDGFA,PGR,POMC,PPP1R1B,REN,RPS6KA5,SGK1,SPHK1,SRC,SRC (family),STAT5a/b,STAT5B,testosterone,TNFSF11,TSLP,VEGFA,WNT4	ADCY,AEBP1,C5AR1,CA3,CCL5,CFD,cyclic GMP,CYP2C19,DRD2,ERBB2,ICAM1,IL5,L-type Calcium Channel,LTF,MAPT,Mek,miR-141-3p (and other miRNAs w/seed AACACUG),MMP1,NMDA Receptor,NOTCH3,NR1I3,OXT,PCK1,STAT4,TGFB3,XDH
HDAC4	transcription regulator	-0.097	2	Inhibited		-2.54	3.91e-17	0.0003	Ap1,AR,HDAC4,Hif1,HIF1A,MEF2C,MEF2D,MYOD1,RUNX2,STAT1	ACSL5,ADAMTS5,ADRA1B,AKR1C3,ALDH1A3,ALDOC,APLN,BDNF,BGN,C1R,CA9,CASP1,CCND2,CCRL2,CD24,CD274,CDH2,CDKN1A,CDO1,CEACAM5,CH25H,CHRD,COL2A1,CORIN,CRYAB,CXCL10,CXCL2,CXCL3,DSC2,DUOX2,DYSF,EGLN3,ELMO1,ENO2,ESPN,FST,GAS6,GBP6,GJA1,GJA5,GREM2,HAPLN1,HOPX,IFITM1,IFITM2,IGFBP3,IL1B,IL6,INHA,ITGA5,ITGB1BP2,KCNJ2,KIF15,KLF2,LCN2,LDB3,LDHA,LEF1,LGALS7/LGALS7B,LOX,LOXL2,LRATD1,MEF2C,MMP10,MNX1,MSI1,MUSK,MYLK2,MYOM2,NDRG1,NEFL,NEUROG3,NPPB,NQO1,NR5A1,NT5E,P4HA1,PCDH18,PCSK1N,PDK1,PFKFB4,PLAUR,PLTP,POU5F1,PPFIA4,PRDM1,PRDM16,PTH1R,PTK6,PTN,PTPRB,RGCC,SAA2,SERPINA5,SIX1,SLC16A3,SLC22A4,SLC2A1,SLC2A2,SLC2A3,SLC51B,SOX5,SPP1,SRXN1,SRY,SULT1E1,SYK,TNFSF10,TNNT3,TNS1,UNC5C,VDR,VEGFA	113 (10)	10	AHRR,Camk,CAMK2D,CAMK4,CaMKII,CEBPA,lysophosphatidic acid,PTH,SMARCA4,tetrachlorodibenzodioxin	8-bromo-cAMP,leptomycin B,MIR17HG		Hif1,HIF1A,VCAM1,VEGFA	AR,JUN,MEF2C
naproxen	chemical drug		2			0.839	4.2e-17	0.0008	Akt,aspirin,CHUK,CTNNB1,naproxen,NFkB (complex),PTGS1,PTGS2	ABLIM3,ADGRL3,ADRA2A,ALDH1A3,APLN,AR,BDNF,BGN,C1R,CA9,CADM1,CASP1,CCN4,CCND2,CCR1,CD274,CDH2,CDKN1A,CDKN1C,CGREF1,CH25H,CHGA,CLDN8,COL3A1,CP,CRABP2,CTSF,CXCL10,CXCL2,CXCL3,CXCL6,CYP1A1,CYP1A2,CYP1B1,CYP2A6 (includes others),DCN,DMBT1,DOK5,ENO2,ENPP1,FBXO32,FGFBP1,FOXC1,FOXF2,FST,FUT11,GAS6,GJA1,GLI3,HPGD,IGFBP3,IGFBP6,IL13RA2,KCND3,KIFC1,KIRREL1,KRT23,KYNU,LCN2,LEF1,LGALS7/LGALS7B,LIMD2,LMX1B,MMP10,MMP23B,MSI1,MTMR7,MYCN,NCOA7,NDRG1,NES,NPPB,NPR1,NT5E,NTN1,PDE4B,PDK4,PITX2,PLAUR,POU5F1,PRDM1,PRDM16,PRSS35,PTN,PTX3,RAB3C,SAA1,SEMA6D,SERPINB2,SIX1,SLC16A3,SLC22A4,SLC2A1,SLC2A2,SLC6A14,SLIT2,SNAI2,SOX5,TACR1,TET1,TFEB,TFEC,TMSB15A,TNC,TNFAIP3,TNFRSF10C,TNFRSF11A,TYMP,UGT8,VEGFA,VIM,WNT1,WNT11,XCL1,ZNF395	115 (8)	7				5-hydroxyeicosatetraenoic acid	BACE1,CHUK,CTNNB1
molindone	chemical drug		3			-1.206	4.34e-17	0.0007	ADCY5,ADORA2A,Akt,AKT1,ARRB2,BRAF,CDC42,CREB1,DDR1,dopamine,DRD2,EGFR,ERK,ERK1/2,HTR2A,IRS1,JAK2,Mapk,MAPK1,MAPK3,molindone,NFkB (complex),PRKACA,PRKCE,PRL,PTK2,RAF1,RARA,STAT3	ABCG2,ACP5,ACSL5,ADCY2,ADH1C,ADRA2A,AKR1C1/AKR1C2,ALDOC,ALOX5,ANKH,APLN,ATP6V0A4,ATP6V1B1,BATF,BCL11A,BGN,BTN3A3,C1R,CA9,CASP1,CCN4,CCRL2,CD37,CDA,CDH10,CDH2,CDKN1A,CDKN1C,CEACAM5,CENPF,CGREF1,CHGA,CHN1,CKB,CLMN,CNN3,CNR1,COCH,COL3A1,COL5A1,COL8A1,CP,CRABP2,CRYAB,CSTA,CTSV,CXCR6,CYP1A1,DCN,DEPTOR,DOK5,DSC2,EGLN3,EMP3,ENPP1,FES,FGFBP1,FLNC,FLT4,FOXE1,FSTL1,FUT11,GALR1,GAS6,GBP6,GMPR,GNG2,GPNMB,GPR158,GPRC5B,GREB1,GRM4,HAVCR1,HOXA3,HPGD,HTR2C,HUNK,IFITM1,IFITM2,IGFBP3,IGFBP6,IGFBP7,IGSF9B,INSM1,ITGA4,ITGA5,ITGB7,IVL,KCND2,KCND3,KCNJ2,KIRREL1,KYNU,LCN2,LDHA,LEF1,LGALS7/LGALS7B,LOX,LRP2,MDGA1,MGAT4C,MSI1,MX2,NCOA7,NES,NEURL1B,NMI,NMU,NNAT,NPPB,NPR3,NQO1,NTN1,OLFML2A,OPRK1,P4HA1,PCDH19,PCSK1,PDE3A,PDE3B,PDLIM4,PDPN,PFKFB4,PITX2,PIWIL1,PLAAT2,PNMT,PRDM16,PTN,PTPRR,PTX3,RAB3C,RIPOR2,RLN3,RSPO2,SAMD9,SFRP4,SFTPC,SHROOM1,SLC16A3,SLC22A4,SLC2A3,SLC6A1,SLC6A14,SLIT2,SOX5,SPAG4,SPOCK3,SPRED3,SRD5A1,SRXN1,SSTR2,ST3GAL2,STC1,TACR1,TF,TFAP2A,TFEC,TIAM1,TMSB15A,TNFAIP3,TNFRSF10C,TNFRSF11A,TNNT3,TNS1,TPH1,TSPOAP1,TYMP,UGT1A1,UGT8,UNC5B,VDR,VEGFA,WT1,YPEL1,ZFP42	176 (29)	27					DRD2
ANKH	transporter	1.006	3			0.077	4.56e-17	0.003	Akt,AKT1,ANKH,Ap1,Ca2+,CHUK,CTNNB1,EIF4EBP1,ERK,ERK1/2,ERN1,fingolimod,GSK3B,HRAS,IKBKB,JUN,MAPK1,MAPK8,MYBBP1A,NFkB (complex),NFKBIA,nitric oxide,NRAS,P38 MAPK,Pkc(s),PTK2,RAC1,SMAD2,sphingosine-1-phosphate,SPHK1	ACP5,ACSL5,ACTA2,ADAMTS5,ADCY2,ADH1C,ADRA2A,AK1,AKR1B10,AKR1C1/AKR1C2,AKR1C3,ALDH1A3,ALOX15B,ANGPTL2,APLN,APOD,ARTN,ATP6V1B1,BCL11A,BGN,BTN3A3,C1R,CA9,CASP1,CCN4,CCR1,CCR3,CD70,CDKN1A,CDKN1C,CGREF1,CH25H,CHRD,CHST11,CHST4,CLDN5,CLDN8,COL2A1,COL8A1,CP,CRP,CRYAB,CTNNA2,CTSF,CTSV,CXCL13,CXCR6,CYGB,CYP1A2,CYP2A6 (includes others),DCN,DEPTOR,DIO2,DMBT1,DOK5,DUOX2,EGLN3,ENO2,ERO1A,FES,FGFBP1,FLG,FLNC,FOXC1,FOXF2,FRZB,FST,FUT11,GAS6,GLI3,GNG2,GSTA2,GUCY1A2,HPGD,HUNK,IFITM1,IFITM2,IGFBP6,IGFBP7,IL13RA2,IL1B,IL6,INPP5D,ITGA4,ITGA5,ITGB2,KCND2,KCND3,KCNJ2,KIFC1,KIRREL1,KYNU,LDB3,LEF1,LGALS7/LGALS7B,LIMD2,LMX1B,MAPK12,MMP23B,MNS1,MSI1,MTMR7,MX2,MYCN,NCOA7,NDRG1,NEFL,NES,NMI,NNAT,NPPB,NPR1,NPR3,NR5A1,NT5E,OLFML2A,P4HA1,PCYT1B,PDE4B,PDK1,PFKFB4,PITX2,PIWIL1,PLAAT2,PLTP,PON3,PRDM1,PRDM16,PRSS35,PTN,PTPRZ1,RAB3C,S100A9,SAA1,SCGB1A1,SEMA6D,SFTPC,SIM2,SIX1,SLC16A3,SLC22A4,SLC2A1,SLC6A14,SLIT2,SOCS2,SOX5,SP4,SSTR2,STC1,SYK,SYT4,TET1,TF,TFEC,TMSB15A,TNFAIP3,TNFRSF10C,TNFRSF11A,TNNT3,TRPV6,TYMP,UGT8,ULBP2,UNC5B,WNT1,WNT11,WNT5A,ZMAT3,ZNF395	169 (30)	29	calcium chloride,IL-1R,L-type Calcium Channel,phosphate,progesterone,T-type Calcium Channel,TGFB1	Ca2+		SOX9,SPHK1
ST8SIA1	enzyme	-0.032	3			0.772	4.81e-17	0.0034	ACHE,Akt,AKT1,BRAF,CD46,Creb,CREB1,CTNNB1,EGFR,ERK1/2,FAS,FER,HNF4Œ± dimer,HRAS,IRS1,ITGB1,Jnk,JUN,Mapk,MAPK1,MAPK3,Mek,NFkB (complex),NR5A2,NTRK1,P38 MAPK,PI3K (complex),Pkc(s),PPARG,PPRC1,PRKCD,RAC1,SRC,SREBF1,SREBF2,ST8SIA1,WBP2,YAP1,YES1	ABCC2,ABCG2,ACSL5,ADAMTS5,ADGRF1,ADH1C,ADRA2A,AKR1B10,AKR1C1/AKR1C2,AKR1C3,ALDH1A3,ALDOB,ALDOC,ALOX15B,ANGPTL2,ANKH,ANXA1,APLN,APOA2,APOB,AR,ARTN,BCL11A,BTN3A3,C1R,CA9,CD200,CDA,CDH10,CDKN1A,CDKN1C,CEACAM5,CFP,CGREF1,CHGA,CHRM2,CHST11,CHST4,CLDN5,CLMN,COCH,COL19A1,COL5A1,CORIN,CPA1,CPLX2,CRP,CSTA,CTNNA2,CTSF,CTSV,CXCL10,CYGB,CYP1A2,CYP1B1,CYP2A6 (includes others),CYP4B1,DCLK1,DEPTOR,DMBT1,DOK5,DSC2,DUOX2,EGLN3,ENO2,ENPP1,ERO1A,FAM238C,FBN2,FBXO32,FES,FGFBP1,FLNC,FOXC1,FOXE1,FRZB,FUT11,GALR1,GAS6,GJA5,GLI3,GNG2,GPNMB,GSTA2,HPGD,HTR2C,HUNK,IFITM1,IFITM2,IGFBP7,IGSF9B,IL1B,INPP5D,INSM1,ITGA4,ITGA9,ITGB7,KCND2,KCND3,KCNJ2,KIFC1,KIRREL1,KLF2,LARGE1,LDB3,LEF1,LGALS7/LGALS7B,LIMD2,LMX1B,LOX,LOXL1,MAPK12,MDGA1,MEF2C,MGAT4C,MMP23B,MNS1,MOB3A,MSI1,MT1F,MTMR7,MUC13,MX2,MYCN,NCOA7,NES,NEURL1B,NMI,NPR1,NR5A1,NT5E,OLFML2A,OLFML3,PAPPA,PCDH19,PCSK1,PCSK9,PCYT1B,PDE3A,PDE3B,PDE4B,PDK1,PFKFB4,PITX2,PLAAT2,PLTP,PNMT,POU5F1,PRDM16,PRSS35,PTH1R,PTN,PTPRR,PTX3,RAB3C,RGS4,RIPOR2,RLN3,RSPO2,SAA1,SCD,SEMA5B,SEMA6D,SFRP4,SIM2,SIX1,SLC15A1,SLC22A4,SLC2A1,SLC2A2,SLC2A3,SLC6A1,SLC6A14,SMO,SOCS2,SOX5,SPAG4,SPOCK3,SPRED3,SPX,SRD5A1,SRXN1,ST3GAL2,STC1,SYK,TACR1,TET1,TFEC,TLCD3B,TMSB15A,TNFRSF10C,TNFRSF11A,TNNT3,UGT1A1,UGT8,ULBP2,UNC5B,VEGFA,WNT1,WNT11,WNT5A,YPEL1,ZMAT3	203 (39)	37	OSM,PPARGC1A,TWIST	LY294002		NANOG,NTRK1,SOX2	C5AR1,IL1A
isoproterenol	chemical drug		2			-0.848	5.31e-17	0.001	ADRB,Akt,AKT1,ARRB2,ATF2,Calcineurin protein(s),CAT,CD38,CDK5,Creb,CREB1,CSF2,DIO2,DIO3,EGFR,EIF4E,ERK,ERK1/2,GFAP,GNAS,GSK3B,HDAC2,HNF4A,IFNG,isoproterenol,Mapk,MAPK1,MAPK3,MAPK7,MAPT,MBP,Mek,MKNK1,MMP2,NRAS,P38 MAPK,Pka,PRKACA,RAC1,RAF1,RYR2,SMTNL1,Sod,SRC,STAT3,SYN1,SYN2,VIM	ABCC2,ABCG2,ABLIM3,ACOX2,ACP5,ACSL5,ACTA2,ADAMTS1,ADAMTS16,ADAMTS5,ADCY2,ADCY4,ADGRG2,ADGRL4,ADRA2A,AGTR1,AK1,AKR1B10,AKR1C1/AKR1C2,AKR1C3,ALDOB,ALDOC,ALOX5,ANGPTL2,ANKH,ANXA1,APLN,APOA2,APOB,ATP6V1B1,AVPR1A,BATF,BCL11A,BGN,BST1,BTN3A1,BTN3A3,C1R,CA9,CASP1,CCL28,CCN4,CCR3,CCRL2,CD200,CD24,CD300A,CD37,CD70,CDA,CDH10,CDKN1C,CEACAM5,CFP,CGAS,CGREF1,CH25H,CHGA,CHN1,CHST11,CLDN5,CLMN,CNR1,COCH,CPLX2,CSTA,CTNNA2,CYGB,CYP1A1,CYP1B1,CYP2B6,CYRIA,DEPTOR,DIO2,DMBT1,DPYSL3,DSC2,DUOXA2,EFEMP2,ELMO1,EMP3,ENTPD2,ERO1A,EVPL,F5,FAH,FBLN1,FES,FGF11,FKBP6,FOXE1,FSTL1,FUT11,GALR1,GAS7,GBP6,GLIPR2,GMPR,GNG2,GPNMB,GPR158,GPRC5B,GPX2,GREB1,H2AC15,H2BC8,HAPLN1,HAVCR1,HPGD,HTR2C,HUNK,IDO2,IFITM1,IGFBP3,IGFBP7,IGSF9B,IL13RA2,IL1B,IL6,INHA,INPP5F,INSM1,ITGA5,ITGA9,ITGB7,KCND2,KCNJ2,KCNQ2,KIRREL1,LAPTM5,LDB3,LIPG,LOX,LRP2,LY9,MAPK11,MC4R,MDGA1,MGAT4C,MSI1,MT1F,MX2,MYOM2,NDRG1,NEURL1B,NEUROG3,NKX1-2,NLGN1,NLGN2,NMI,NMNAT2,NNAT,NPPB,NPR3,NR5A1,NT5E,NTN1,OLFML2A,ONECUT1,P4HA1,PAPPA,PARVB,PCDH19,PCP4,PCSK1,PCSK1N,PDE3A,PDE3B,PDK1,PFKFB4,PITX2,PLAAT2,PNMT,PON3,PRDM16,PTH1R,PTPRB,RGCC,RGS5,RLN3,RRM2B,RSPO2,S100A9,SAA1,SAMD9,SCD,SCN4B,SEMA6D,SERPINA5,SFRP4,SFTPC,SIX1,SLAMF7,SLC27A6,SLC6A14,SLC9A2,SLIT2,SNAP25,SNED1,SOX5,SPAG4,SPOCK3,SPRED3,SRD5A1,ST3GAL2,STC1,SULT1A3/SULT1A4,SULT1E1,SYK,SYN3,TAT,TBX1,TENM4,TET1,TIAM1,TMOD1,TNC,TNS1,TOX,TSPOAP1,TUBA3E,TUBB2B,UGT8,ULBP2,UNC5B,VEGFA,VIPR1,VSIR,WNT1,WNT11,WNT5A,WT1,XIST,YPEL1,ZMAT3	235 (48)	48				ACSL3,ADCY,Ca2+,CAMK2,CaMKII,CD38,CDK5,CREB1,CTF1,cyclic AMP,cyclic GMP,CYP1B1,DIO3,ERK,ERK1/2,FOSL1,GATA4,GNAS,IL1,JUN,LEP,LIF,MAPK1,MAPK7,MAPT,MITF,MMP2,MYOCD,NFATC4,NKX2-5,NRAS,ODC1,PCK1,PDGFA,Pka catalytic subunit,PLAT,PRKG1,RAF1,REN,Shc,SRC,SYN1,SYN2,TGFB1,TNFSF11,VEGFA,VIM	12-hydroxyeicosatetraenoic acid,ADRB1,ATM,HNF4A,malonyl-coenzyme A,Mek,NAMPT,PAX4,Raf
dibutyl phthalate	chemical toxicant		2	Activated		2.155	5.95e-17	0.0005	AHR,CREB1,CYP1A1,CYP1A2,dibutyl phthalate,NFkB (complex),PPARG,Sod	A4GALT,ABCG2,ACSL5,ACTA2,ADAMTS5,ADRA2A,AHRR,ALDH1A3,ALOX15B,ALOX5,BDNF,C1R,CACHD1,CASP1,CCND2,CD274,CDA,CDH10,CDH2,CDKN1A,CEACAM5,CHGA,COCH,COL14A1,COL16A1,COL2A1,COL3A1,COL5A1,CORIN,CPLX2,CRABP2,CTNNA2,CXCL10,CYP1A1,CYP1A2,CYP1B1,CYP2B6,CYP4B1,DCN,DIO2,DMBT1,DOK5,DSC2,EGLN3,EMILIN2,ENO2,ENPP1,ERO1A,FBN2,FGF9,FOXE1,FST,GALR1,GPNMB,HTR2C,IDO2,IGSF9B,IL13RA2,INHBB,ITGA5,KCND2,KCND3,KDR,KLF2,KYNU,LCN2,LDHA,LGALS7/LGALS7B,MDGA1,MGAT4C,MNS1,MUC13,NCOA7,NDRG1,NEURL1B,NID2,NNAT,PCDH19,PCSK1,PDE3A,PDE3B,PDE4B,PDK4,PNMT,POU5F1,PRDM1,PTPRR,PTX3,RAB3C,RIPOR2,RSPO2,SEMA3A,SERPINA7,SERPINB2,SFRP4,SIM1,SLC16A3,SLC22A4,SLC2A1,SLC2A2,SLC2A3,SLC46A3,SLC6A1,SLIT2,SMO,SOCS2,SOX5,SPAG4,SPOCK3,SPP1,SPRED3,SRD5A1,SRXN1,STC1,TACR1,TFEC,TLCD3B,TNFAIP3,TNFRSF10C,TNFSF10,UGT1A1,VDR,VEGFA,YPEL1	124 (8)	8				AHR,CREB1,JUN,RELA	CYP1A2,testosterone
Glycine Receptor	complex		3			-0.082	6.58e-17	0.0005	Akt,AURKA,Calcineurin protein(s),calpain,CASP8,CREB1,DUSP1,ERK,ERK1/2,Glycine Receptor,GRIN3A,L-glutamic acid,MAPK1,MAPK14,Nfat (family),NMDA Receptor,NOS1,NRAS,NTRK2,P38 MAPK,PARP1,Pkc(s),RAS,RPS6,SRC,USP8	ACSL5,ACTA2,ACVR1C,ADCY2,ADH1C,AK1,AKR1B10,AKR1C3,APLN,AR,BCL11A,BDNF,BGN,BTN3A3,CCN4,CCR1,CD200,CD274,CD70,CDA,CDH10,CDKN1C,CGREF1,CHGA,CLDN5,COCH,CRP,CRYAB,CSTA,CTNNA2,CTSV,CXCL6,CYGB,CYP2A6 (includes others),CYP2B6,DCN,DEPTOR,DIO2,DMBT1,DUOX2,EGLN3,FES,FGFBP1,FLNC,FOXE1,FST,FUT11,GALR1,GBP6,GJA1,GNG2,GPNMB,GSTA2,HFM1,HPGD,HTR2C,IFITM1,IGFBP3,IGFBP7,IGSF9B,ITGA4,ITGA5,ITGA8,ITGB2,IVL,KCND2,KCNJ2,KCNQ2,KDR,KIRREL1,KYNU,LDB3,LGI1,MAPK11,MDGA1,MEF2C,MGAT4C,MNS1,MSI1,MX2,MYCN,NAT1,NCOA7,NDRG1,NES,NEURL1B,NEUROG3,NMI,NNAT,NPPB,NPR1,NPR3,NT5E,OLFML2A,PCDH19,PCSK1,PDE3A,PDE3B,PDE4B,PDK1,PFKFB4,PITX2,PIWIL1,PLAAT2,PLTP,PNMT,PON3,PRDM16,PTH1R,PTN,PTPRR,RIPOR2,ROBO2,RSPO2,S100A9,SEMA6D,SFRP4,SFTPC,SHANK3,SLC2A1,SLC2A3,SLC6A1,SLC6A14,SNAI2,SNAP25,SPAG4,SPOCK3,SPRED3,SRD5A1,SRXN1,STC1,SV2B,TACR1,TMEFF1,TMSB15A,TNC,TNFRSF11A,TNNT2,TNNT3,TRPM3,TYMP,UGT8,ULBP2,VDR,VIM,WT1,XIST,YPEL1,ZMAT3	149 (26)	24		strychnine		NMDA Receptor
nateglinide	chemical drug		3			1.455	6.95e-17	0.0044	ABCC8,Akt,AKT1,Ap1,APP,benzo(a)pyrene,CAV1,CD247,CEBPA,clopidogrel,Creb,CREB1,CTNNB1,CYP2C19,CYP2C9,DPP4,E2f,ERK,ERK1/2,GCG,GSK3B,IL2,IRS1,ITGB1,JUN,K ATP Channel,losartan potassium,Mapk,MAPK1,MAPK3,MAPK8,MMP2,MMP9,nateglinide,Nfat (family),NFE2L2,NFkB (complex),NFKBIA,P38 MAPK,PARP1,PDPK1,PGR,PI3K (complex),PPARA,PPARG,PPARGC1A,progesterone,RAC1,RELA,SMAD2,SMAD3,STAT1,STAT3,STAT5a/b,STAT5B,TP53,warfarin,ZAP70	A1BG,ABCC2,ABCG2,ACSL5,ACTA2,ADAMDEC1,ADAMTS1,ADRA2A,AHRR,AK1,AKR1B10,AKR1C1/AKR1C2,ALDH1A3,ALDOB,ALOX15B,ALOX5,ANGPTL2,APCDD1,APCS,APOA2,APOB,APOBEC2,APOD,ARHGDIB,ARTN,ATOH8,ATP6V1B1,BATF,BCL11A,BDKRB2,BGN,BTN3A3,C1R,CADM1,CCDC141,CCR3,CD274,CDA,CDH2,CDKN1A,CDKN1C,CDO1,CEACAM5,CENPF,CH25H,CHGA,CHRD,CHRNA2,CHST4,CKB,CLCA2,CLDN5,CLMN,CNN3,CNR1,COCH,COL14A1,COL19A1,COL5A1,COL8A1,CORIN,CPLX2,CRABP2,CSTA,CTNNA2,CXCL2,CXCL3,CXCL6,CYGB,CYP4B1,CYRIA,DCN,DDIT4L,DELEC1,DEPTOR,DINOL,DOK5,DUOX2,EDA2R,EEF1A2,EGLN3,ELMO1,EMILIN2,ENO2,ERO1A,EVPL,FBLN1,FBN2,FES,FGF9,FGFBP1,FKBP6,FLNC,FOXC1,FOXE1,FOXF2,FREM1,FRZB,FST,FSTL1,FUT11,FXYD3,GALR1,GAS7,GCNT1,GJA5,GLI3,GLRX,GNG2,GPNMB,GPX2,GREB1,GREM2,GSTA2,HAPLN1,HOPX,HOXA3,HTR2C,IFITM1,IFITM2,IGFBP6,IGFBP7,IGSF9B,IL13RA2,IL1B,IL1RAP,IL6,INHBB,INKA2,INPP5D,ITGA4,ITGA5,ITGA9,ITGB1BP2,ITGB2,ITGB7,JAML,KCND2,KCND3,KCNMB4,KIRREL1,KLF11,KLF2,KRT23,KYNU,LAPTM5,LDB3,LEFTY1,LGALS7/LGALS7B,LIMD2,LIPG,LMX1B,LOC105377329,LOXL1,LRP2,MACROH2A2,MAPK12,MDGA1,MFAP2,MGAT4C,MNS1,MOXD1,MSI1,MTMR7,MUC13,MYBPHL,NAT1,NCOA7,NDRG1,NEFL,NEURL1B,NID2,NMI,NMU,NNAT,NNMT,NPL,NPPB,NRGN,NUDT16,OLFML2A,ONECUT1,P4HA1,PAPPA,PARVB,PCDH19,PDE3A,PDE3B,PDK4,PIWIL1,PLAAT2,PLCB1,PLOD2,PLTP,PODN,PRDM1,PRDM16,PROC,PTH1R,PTPRB,PTPRR,PTPRZ1,RAB3C,RAMP2,RASL11A,RGS5,RIPOR2,RRM2B,RSPO2,S100A9,SAA2,SCD,SCGB1A1,SEMA3A,SEMA5B,SERPINA5,SERPINA7,SFRP4,SIX1,SLC13A3,SLC16A3,SLC22A4,SLC2A2,SLC31A2,SLC34A2,SLC6A1,SLC6A14,SLIT2,SMO,SNAP25,SOX5,SPAG4,SPOCK3,SPP1,SPRED3,SRXN1,SSTR2,STC2,SULF2,SULT1A3/SULT1A4,SULT1E1,SYK,SYT2,TBX1,TET1,TFAP2A,TFEB,TFEC,THSD4,TIAM1,TLCD3B,TM4SF1,TMEM45B,TMOD1,TNFAIP3,TNFSF10,TNNT2,TNNT3,TNS1,TOX,TUB,TUBB1,UGT8,ULBP2,UNC5B,VDR,VEGFA,WNT11,WNT5A,XIST,YPEL1,ZFP42	272 (58)	53					CYP2C19,DPP4,K ATP Channel
HCK	kinase	0.88	2			-1.718	7.45e-17	0.0025	ADAM15,Akt,AKT1,BCR-ABL1,BTK,ERK,ERK1/2,GAB2,HCK,MAPK1,MAPK8,NFkB (complex),P38 MAPK,PAK2,PI3K (complex),PLCG1,PRKCD,RIPK2,STAT3,STAT5B,SYK,TP73	A1BG,ACP5,ACSL5,ADAM23,ADH1C,ADRA2A,AKR1B10,ALDH1A3,ANKH,APLN,APOD,BATF,BCL11A,BDKRB2,BDNF,BGN,BTN3A3,CA9,CADM1,CCDC141,CCN4,CCR1,CCRL2,CDO1,CGREF1,CKB,CLDN5,CLMN,CNN3,COL2A1,COL8A1,CORIN,CRABP2,CRP,CRYAB,CTNNA2,CXCL6,CYP1A1,CYP2A6 (includes others),CYP2B6,DAB1,DEPTOR,DIO2,DMBT1,DMC1,DOK5,DUOX2,EGLN3,ENPP1,FBLN1,FES,FLNC,FSTL1,FUT11,GAS6,GBP6,GJA1,GNG2,GPNMB,HAVCR1,HPGD,HUNK,IFITM1,IFITM2,IGFBP3,IGFBP7,IL13RA2,IL1RAP,IL6,INHA,ITGA4,ITGA5,ITGB2,IVL,KCND3,KDR,KIRREL1,KYNU,LCN2,LDB3,LDHA,LEF1,LGALS7/LGALS7B,LIPG,LOX,LRP2,LY9,MEF2C,MMP10,MMP23B,MNS1,MOXD1,MSI1,MX2,MYBPHL,MYCN,NCOA7,NDRG1,NEFL,NEUROG3,NMI,NNMT,NPPB,NPR1,NRGN,NT5E,OLFML2A,PAEP,PCSK1,PDE4B,PDK1,PDPN,PFKFB4,PIEZO2,PITX2,PIWIL1,PLAAT2,PLTP,PRDM1,PRDM16,PTN,PTX3,PVT1,RAB3C,RGCC,RGS4,RRM2B,SAA1,SEMA6D,SERPINA5,SFTPC,SLC15A1,SLC16A3,SLC22A4,SLC2A1,SLC2A2,SLC2A3,SLC34A2,SLC51B,SLC6A14,SLIT2,SMO,SOX5,SULT1E1,TACR1,TBX1,TF,TFEC,TMEM45B,TNC,TNFAIP3,TNFRSF10C,TNNT3,TNS1,TOX,TUBB1,TYMP,UGT8,ULBP2,UNC5B,VDR,VIM,WT1,ZMAT3	164 (22)	22	colchicine,G protein alphai,GNAS,IL6ST,mercuric chloride,PLAUR,TNFSF11	AHI1,MATK		ERK,ERK1/2,MAPK1,PLCG2,PRKCD,RIPK2,STAT5B,VAV1	LAT,NLRC4,SRC
androstenol	chemical reagent		3			0.718	7.65e-17	0.0103	Ahr-aryl hydrocarbon-Arnt,androstenol,AR,CTNNB1,CYP19A1,ESR1,ESRRA,ESRRG,estrogen receptor,GC-GCR dimer,HNF4A,LEF1,MEF2C,NCOA2,NR1I3,NR3C1,NR3C2,NR4A1,NR4A3,NR5A2,PPARG,RARA,T3-TR-RXR,THRB,TNF,VDR,VitaminD3-VDR-RXR	A4GALT,ABCC2,ACOX2,ACSL5,ADAMTS1,ADAMTS5,ADH1C,AHRR,AK1,AKR1B10,AKR1C1/AKR1C2,ALDH1A3,ALDOB,ALDOC,ALOX15B,ANGPTL3,APCS,APLN,APOA2,APOB,AR,ARHGDIB,ATP12A,ATP6V0A4,AVPR1A,BDKRB2,BGN,BTN3A3,CA9,CCL28,CCN4,CCR3,CD24,CD70,CDH10,CDKN1C,CDO1,CFP,CH25H,CHCHD10,CHRM2,CHST2,CHST4,CKB,CLDN8,CLIC3,CLMN,CNN3,COL16A1,COL5A1,COL8A1,COL9A2,CORIN,CPA1,CPLX2,CPS1,CRYAB,CTSF,CXCL10,CXCL13,CXCL2,CXCL3,CXCL6,CYP1A1,CYP1A2,CYP2A6 (includes others),CYP2B6,CYP4B1,DCDC2,DCN,DMBT1,DSP,EGLN3,ENPP1,ERO1A,ESPN,EVPL,FBLN1,FBXO32,FGFBP1,FLNC,FLT4,FMN1,FOXC1,FOXE1,FRZB,FST,FUT11,GABRB2,GAS6,GAS7,GBP6,GJA5,GLI3,GNA15,GOPC,GPRC5B,GPX2,HAPLN1,HES7,HOPX,HOXA3,HPGD,HSD17B2,HYAL1,IFITM1,IFITM2,IL13RA2,IL1B,INPP5F,IRS4,ITGA4,ITGA5,ITGA9,ITGB1BP2,ITGB2,KCNMA1,KIF15,KIFC1,KISS1R,KLF2,KRT23,KYNU,LCN2,LEF1,LEFTY1,LGALS7/LGALS7B,LIMD2,LIPG,LMX1B,LOX,LOXL2,LRATD1,MAN1A1,MAPK11,MC4R,MEF2C,MMP23B,MSI1,MTMR7,MUC13,MYOM2,NCOA7,NDRG1,NES,NLGN1,NMNAT2,NNMT,NPR3,NRGN,NTN1,NXPH2,OLFML2A,OLFML2B,ONECUT1,P4HA1,PAPPA,PCDH19,PCSK1N,PCSK9,PDE3B,PDE4B,PDK1,PLA1A,PLAUR,PLCB1,PLTP,PNMT,PON3,PRSS35,PTH1R,PTPRB,PTX3,RCN3,RGCC,RGS4,RGS5,RLN3,ROBO2,RTN4RL1,SAA1,SCD,SCGB1A1,SEMA5B,SERPINA5,SERPINB2,SFRP4,SFTPC,SLC1A6,SLC26A9,SLC2A2,SLC2A3,SLC34A2,SLC39A4,SLC6A8,SLC9A2,SMO,SOSTDC1,SOX5,SP4,SRD5A1,SRY,SSTR2,SULT1A3/SULT1A4,SULT1E1,SYK,SYT2,TAT,TENM4,TFAP2A,TIAM1,TLCD3B,TM4SF1,TMEFF1,TMEM52B,TMOD1,TNC,TNFAIP3,TNNT3,TOX,TRPV6,TSHZ1,TUB,TUBA3E,TYMP,UGT1A1,UGT1A3,UGT8,UNC5C,WFDC12,WNT1,WNT5A,WT1,ZFP42,ZNF365	235 (27)	26				NCOA2	CYP2C19,NR1I3
PLAU	peptidase	0.265	2			-1.482	7.77e-17	0.0043	ANXA2,EGFR,ERK,ERK1/2,F3,Focal adhesion kinase,FYN,JAK1,Mapk,MAPK1,MAPK3,MAPK8,MET,MMP9,NOS3,PI3K (complex),PLAU,PLG,PTK2,SHC1,SP1,STAT1,STAT2,STAT3,STAT4,TGFB1,VIM,VTN	ABCC2,ABLIM3,ACP5,ACSL5,ACTA2,ADGRG2,ADH1C,ADRA2A,AK1,AKR1B10,AKR1C3,ALDH1A3,ALDOB,ALDOC,ALOX5,ANXA1,APLN,APOD,BATF,BCL11A,BDKRB2,BGN,BTN3A3,C4BPB,CA9,CCN4,CCR1,CCR3,CD274,CD300A,CEACAM5,CH25H,CHGA,CHST11,CLCA2,CNN3,COL16A1,COL5A1,CRABP2,CRYAB,CTNNA2,CTSV,CXCL2,CXCL3,CXCR6,DAB1,DCN,DIO2,DMBT1,DSP,DUOX2,EGLN3,ELMO1,ENO2,ENPP1,ERO1A,F5,FBXO32,FES,FGFBP1,FLNC,FOXC1,FOXF2,FXYD6,GABRB2,GAS7,GCNT1,GJA1,GPR158,GPRC5B,GRID2,H2AC18/H2AC19,HAVCR1,HLX,IFITM2,IGFBP6,IL1B,IL6,INHA,INHBB,INPP5D,INSM1,ITGA4,ITGA5,ITGB2,ITGB7,KCNJ2,KCNQ2,KDR,KLF11,KYNU,LCN2,LDHA,LEF1,LOX,LOXL1,LOXL2,LRP2,MEF2C,MFAP2,MFAP4,MMP10,MNS1,MT1F,MX2,NDRG1,NEFL,NES,NMI,NMNAT2,NNMT,NPPB,NPR1,NQO1,OLFML2A,P4HA1,PAPPA,PCSK1,PCSK9,PDK1,PDK4,PDLIM4,PFKFB4,PITX2,PIWIL1,PLAAT2,PLAUR,PLOD2,PNMT,POU5F1,PRDM1,PRDM16,PTH1R,PTN,RAMP2,RCN3,RGCC,RGS4,S100A9,SAA1,SAA2,SCD,SEMA6D,SERPINB2,SH3BP5,SIX1,SLA,SLC13A3,SLC2A1,SLC2A2,SLC2A3,SLC51B,SNAI2,SNAP25,SOCS2,SPAG4,SPP1,SSTR2,ST3GAL2,STC2,SYK,TACR1,TENM4,TF,TFAP2A,TFEC,TNFRSF11A,TNNT2,TNNT3,TNS1,TSPAN5,TUBB2B,TYMP,UCA1,UGT1A1,VIM,VIPR1,VSIR,WNT11,WNT5A,WT1,ZMAT3	182 (28)	28	BAG1,Brd4,BSG,bucladesine,cadmium chloride,CG,CHUK,CNR1,CSF1,CTNNB1,CTSB,CXCL12,EGF,EIF3E,ERBB2,ERG,FOSL1,HRAS,IL1,IL1A,ITGB1,JUN,lysophosphatidic acid,NRAS,OSM,PGR,PRKD2,PTH,RAF1,Ras homolog,RELA,RET,Sos,SRC,TCF4,THBS1,VCAN,VEGFA,XDH	1810019D21Rik,Alpha catenin,AMBP,calcipotriene,DPP4,estrogen receptor,H89,IL12 (complex),IL17A,KNG1,LRP1,LY294002,MACROH2A1,medroxyprogesterone acetate,PD98059,pterostilbene,salirasib,SB203580,SERP1,SERPINB5,SMAD4,SPDEF,SPINT2,sulindac sulfide,testosterone,trans-hydroxytamoxifen,tyrphostin AG 1478		C5AR1,Ca2+,CCR5,collagenase,Focal adhesion kinase,ITGB5,JAK1,SNAI1,STAT4	Integrin alpha 4 beta 1
Ras homolog	group		2	Inhibited		-2.413	8.07e-17	0.0057	AKT1,ATF2,AURKA,CDC42,Cdc42,Creb,CTNNB1,ERK,EZR,Focal adhesion kinase,FYN,Histone h3,Jnk,JUN,LATS1,MAP2K4,MAP2K6,MAP2K7,MAP3K1,MAPK1,MAPK3,MAPK8,MRTFA,Nfat (family),NFkB (complex),NfkB1-RelA,P38 MAPK,PI3K (complex),PIK3R1,PLCE1,PLD1,PTK2,RAC1,RAC2,Ras homolog,RHOC,ROCK1,ROCK2,SRF,STAT3,TAZ,WWTR1,YAP1	ACSL5,ADH1C,ADRA2A,AKR1B10,AKR1C1/AKR1C2,ALDH1A3,ALDOC,ANGPTL2,ANKH,APLN,APOD,ARTN,BATF,BCL11A,BGN,BTN3A3,C1R,CA9,CCN4,CCR1,CCRL2,CD24,CD274,CD70,CDH10,CDH2,CDKN1A,CDKN1C,CGREF1,CHGA,CHST4,CLMN,COL3A1,COL5A1,COL8A1,CRABP2,CRP,CRYAB,CTNNA2,CTSF,CTSV,CXCL2,CXCL3,CXCL6,CXCR6,CYGB,CYP1A2,CYP1B1,CYP2A6 (includes others),DAB1,DEPTOR,DIO2,DMBT1,DOK5,DSC2,DUOX2,EGLN3,ENO2,ENPP1,FAM238C,FES,FGFBP1,FLNC,FOXC1,FRZB,FST,FSTL1,GAS6,GBP6,GJA5,GLI3,GNG2,HAVCR1,HPGD,HUNK,IFITM1,IFITM2,IGFBP3,IGFBP7,IL13RA2,INHA,ITGA4,ITGA5,ITGB7,IVL,KCND3,KIFC1,KLF2,KYNU,LDB3,LDHA,LEF1,LGALS7/LGALS7B,LIMD2,LMX1B,LOX,LOXL2,LRP2,MEF2C,MMP10,MMP23B,MNS1,MTMR7,MX2,NCOA7,NDRG1,NEFL,NLRP2,NMI,NPPB,NPR1,NT5E,OLFML2A,P4HA1,PCSK1,PDE4B,PDK1,PDK4,PFKFB4,PITX2,PIWIL1,PLAAT2,PLAUR,PRDM1,PRSS35,RAB3C,RGS4,S100A9,SCD,SEMA6D,SFTPC,SIX1,SLC16A3,SLC22A4,SLC2A1,SLC2A2,SOCS2,SOSTDC1,SOX5,SPOCK3,SULT1E1,SYK,TACR1,TBX1,TF,TFEC,TMSB15A,TNC,TNFAIP3,TNFRSF10C,TNFRSF11A,TNNT2,TNNT3,TNS1,TPH1,TYMP,ULBP2,UNC5B,VIM,WNT1,WNT11,WNT5A,XIST,YPEL1,ZMAT3	165 (43)	43	ADGRE5,ANGPT1,ARRB1,AVP,Ca2+,cAMP-dependent protein kinase,CXCL12,DRD2,EGF,ICAM1,ILK,Integrin alpha 3 beta 1,levothyroxine,lysophosphatidic acid,mastoparan,RASGRF1,RASGRF2,S1PR3,SNAI2,sphingosine-1-phosphate,TEC/BTK/ITK/TXK/BMX,TGFB1,VAV3	CDH5,LY294002,pictilisib,PLXNB1,simvastatin		CTNNB1,JUN,JUP,MAP2K6,MAPK1,MMP2,Pak,PAK1,PLAU,PLCE1,TAZ,YAP1	ABCA1
pregnenolone sulfate	chemical - endogenous mammalian		3			0.253	8.27e-17	0.0006	AURKA,Calcineurin protein(s),calpain,CASP8,CREB1,DUSP1,ERK,ERK1/2,GABA-A receptor,GRIN3A,L-glutamic acid,MAPK1,MAPK14,MAPT,Nfat (family),NMDA Receptor,NOS1,NRAS,NTRK2,P38 MAPK,PARP1,Pkc(s),pregnenolone sulfate,RAS,SRC,USP8	ACSL5,ACTA2,ACVR1C,ADCY2,ADH1C,AK1,AKR1B10,AKR1C3,APLN,AR,BCL11A,BDNF,BGN,BTN3A3,CCN4,CCR1,CD200,CD274,CD70,CDA,CDH10,CGREF1,CHGA,CLDN5,COCH,CRP,CRYAB,CSTA,CTNNA2,CTSV,CXCL6,CYGB,CYP2A6 (includes others),CYP2B6,DCN,DEPTOR,DIO2,DMBT1,DUOX2,EGLN3,FES,FGFBP1,FLNC,FOXE1,FST,GALR1,GAS7,GBP6,GJA1,GNG2,GPNMB,GSTA2,HFM1,HPGD,HTR2C,IFITM1,IGFBP3,IGFBP7,IGSF9B,ITGA4,ITGA5,ITGA8,ITGB2,IVL,KCND2,KCNJ2,KCNQ2,KDR,KYNU,LDB3,LGI1,MAPK11,MDGA1,MEF2C,MGAT4C,MNS1,MX2,MYCN,NAT1,NCOA7,NDRG1,NEURL1B,NEUROG3,NMI,NNAT,NPPB,NPR1,NPR3,NT5E,OLFML2A,PCDH19,PCSK1,PDE3A,PDE3B,PDE4B,PDK1,PDK4,PFKFB4,PITX2,PIWIL1,PLAAT2,PLTP,PNMT,PON3,POU5F1,PTH1R,PTPRR,PTX3,RIPOR2,ROBO2,RSPO2,S100A9,SFRP4,SFTPC,SHANK3,SLC2A1,SLC2A3,SLC6A1,SNAI2,SNAP25,SPAG4,SPOCK3,SPRED3,SRD5A1,SRXN1,STC1,SV2B,TACR1,TMEFF1,TMSB15A,TNFRSF11A,TNNT2,TNNT3,TRPM3,TYMP,ULBP2,VDR,VIM,XIST,YPEL1,ZMAT3	141 (26)	24		(+)-MK-801		acetylcholine,Ca2+,Insulin,NMDA Receptor,pregnenolone,progesterone,SYN1
NMDA Receptor	complex		2			0.338	8.51e-17	0.0005	AURKA,Calcineurin protein(s),calpain,CASP8,CREB1,DUSP1,ERK,ERK1/2,GRIN3A,L-glutamic acid,MAPK1,MAPK14,Nfat (family),NMDA Receptor,NOS1,NRAS,NTRK2,P38 MAPK,PARP1,Pkc(s),RAS,SRC,USP8	ACSL5,ACTA2,ACVR1C,ADCY2,ADH1C,AK1,AKR1B10,AKR1C3,APLN,AR,BCL11A,BDNF,BGN,BTN3A3,CCN4,CCR1,CD200,CD274,CD70,CDA,CDH10,CGREF1,CHGA,CLDN5,COCH,CRP,CRYAB,CSTA,CTNNA2,CTSV,CXCL6,CYGB,CYP2A6 (includes others),CYP2B6,DCN,DEPTOR,DIO2,DMBT1,DUOX2,EGLN3,FES,FGFBP1,FLNC,FOXE1,FST,GALR1,GBP6,GJA1,GNG2,GPNMB,GSTA2,HFM1,HPGD,HTR2C,IFITM1,IGFBP3,IGFBP7,IGSF9B,ITGA4,ITGA5,ITGA8,ITGB2,IVL,KCND2,KCNJ2,KCNQ2,KDR,KYNU,LDB3,LGI1,MAPK11,MDGA1,MEF2C,MGAT4C,MNS1,MX2,MYCN,NAT1,NCOA7,NDRG1,NEURL1B,NEUROG3,NMI,NNAT,NPPB,NPR1,NPR3,NT5E,OLFML2A,PCDH19,PCSK1,PDE3A,PDE3B,PDE4B,PDK1,PDK4,PFKFB4,PITX2,PIWIL1,PLAAT2,PLTP,PNMT,PON3,POU5F1,PTH1R,PTPRR,PTX3,RIPOR2,ROBO2,RSPO2,S100A9,SFRP4,SFTPC,SHANK3,SLC2A1,SLC2A3,SLC6A1,SNAI2,SNAP25,SPAG4,SPOCK3,SPRED3,SRD5A1,SRXN1,STC1,SV2B,TACR1,TMEFF1,TMSB15A,TNFRSF11A,TNNT2,TNNT3,TRPM3,TYMP,ULBP2,VDR,VIM,XIST,YPEL1,ZMAT3	140 (23)	23	acetylcholine,ACTN2,Calmodulin,Camk,Glycine Receptor,GRM1,MAPT,nefiracetam,PLAT,PPP1R1B,pregnenolone sulfate,SRC (family)	(+)-MK-801,amantadine,aminoglutethimide,chloropromazine,desipramine,dextromethorphan,EPHB1,haloperidol,Pdgfr,progesterone,Sch-23390,SKF-38393		CAMK2A,CaMKII,CREB1,DUSP1,ERK,ERK1/2,MAPK1,NRAS,NTRK2,TAC1
primaquine	chemical drug		3			-0.747	1e-16	0.009	aflatoxin B1,AHR,Akt,ALDH1A1,AR,ARNT,benzo(a)pyrene,CYP1A1,CYP1A2,CYP2D6,CYP3A4,EGFR,ERK,ERK1/2,ESR1,Focal adhesion kinase,IL22,Jnk,MITF,NFKBIA,P38 MAPK,PI3K (complex),Pka,primaquine,RAF1,RB1,RELA,SMAD2,SMAD4,tamoxifen,tanespimycin,TYR	A4GALT,ABCG2,ACOX2,ACSL5,ACTA2,ADAMTS5,ADH1C,AGTR1,AHRR,AK1,AKR1B10,AKR1C3,ALDOC,ALOX15B,ALOX5,APLN,ARHGDIB,BDNF,BMP5,CA9,CACHD1,CCN4,CCR1,CD274,CD37,CD70,CDH2,CDKN1C,CDO1,CEACAM5,CGREF1,CH25H,CHN1,CHRM2,CLDN5,CLDN8,CLIC3,CNR1,COCH,COL14A1,COL16A1,COL3A1,COL5A1,COL8A1,CORIN,CP,CRABP2,CRP,CRYAB,CSTA,CTSF,CTSV,CXCL10,CXCL13,CXCL6,CXCR6,CYP1A1,CYP1A2,CYP1B1,CYP2B6,DCDC2,DCN,DEGS2,DMBT1,DOK5,DSP,DUOX2,EGLN3,EMILIN2,EMP3,ENO2,ERO1A,ESPN,FBLN1,FBN2,FGF9,FGFBP1,FLG,FMN1,FMOD,FOXF2,FRMD4B,FUT11,FXYD6,GAS6,GAS7,GCNT1,GMPR,GOPC,GPNMB,GPR158,GRP,GSTA2,HAPLN1,HOPX,HYAL1,IDO2,IFITM1,IFITM2,IGFBP3,IL1B,IL6,INHA,INPP5D,INSM1,ITGA4,ITGA5,ITGB2,ITGB7,KCNJ2,KCNMA1,KDR,KIF15,KIFC1,KIRREL1,KISS1R,KLF2,KYNU,LDB3,LDHA,LGALS7/LGALS7B,LOXL2,LRATD1,MAN1A1,MAPK11,MAPK12,MAPK4,MMP10,MT1F,MYOM2,NDRG1,NES,NID2,NLGN1,NMI,NNMT,NPPB,NPR1,NPR3,NT5E,NUDT16,P4HA1,PCDH18,PCP4,PCSK1,PCSK1N,PDE4B,PDK1,PFKFB4,PITX2,PIWIL1,PLA1A,PLCB1,PLOD2,PLTP,PNMT,PON3,POU5F1,PRDM1,PRDM16,PTN,PTPRZ1,RAMP2,RGCC,RGS4,RGS5,ROBO2,RTN4RL1,S100A9,SAA1,SAA2,SAMD9,SCD,SEMA3A,SEMA6D,SERPINA5,SERPINA7,SERPINB2,SHROOM1,SIM1,SIX1,SLC16A3,SLC22A4,SLC2A1,SLC39A4,SLC46A3,SLC51B,SLC6A14,SLC6A8,SLC9A2,SMO,SNAI2,SOCS2,SOSTDC1,SOX5,SP4,SRD5A1,SRY,SSTR2,ST3GAL2,SULT1E1,TFAP2A,TIAM1,TNFRSF11A,TNNT2,TNNT3,TPH1,TSPOAP1,TYMP,UGT1A1,UGT1A3,UGT8,ULBP2,UNC5C,VIM,WFDC12,YPEL1	217 (32)	31				AHR	CYP1A2
TRPS1	transcription regulator	-0.64	2			1.321	1.05e-16	0.0019	TGFB1,TRPS1	ABCC2,ABCG2,ABLIM3,ACTA2,ADGRG2,ADRA2A,AK1,ALDOB,ALOX5,ANKH,BDKRB2,BDNF,BGN,C1R,C4BPB,CASP1,CCN4,CCND2,CCR1,CCR3,CCRL2,CD274,CD300A,CDH2,CDKN1A,CDKN1C,CEACAM5,CENPF,CHST11,CLCA2,CNN3,COL16A1,COL2A1,COL3A1,COL5A1,COL8A1,CRP,CXCL10,CXCL13,CXCL2,CXCL3,CXCR6,CYP1A1,DCN,DEPTOR,DSC2,ELMO1,ENO2,ENPP1,ENPP6,F5,FGFBP1,FOXC1,FXYD6,GABRB2,GAS7,GCNT1,GNG2,GPR158,GPRC5B,GREB1,GRID2,HPGD,IGFBP3,IGFBP6,IGFBP7,IL13RA2,IL1B,IL6,INHA,INHBB,INPP5D,ITGA5,ITGB2,KCNMA1,KDR,KLF2,LCN2,LDHA,LEF1,LOX,LOXL1,LOXL2,MEF2C,MFAP2,MFAP4,MMP10,MYCN,NMNAT2,NNMT,NPPB,NPR1,NT5E,P4HA1,PDLIM4,PLAUR,PLOD2,POU5F1,PTH1R,PTX3,RAMP2,RGCC,SCD,SEMA3A,SFTPC,SIX1,SLC13A3,SLC2A1,SLC2A3,SLC51B,SNAI2,SPAG4,SPP1,SSTR2,TENM4,TFAP2A,TNC,TNFAIP3,TNFRSF11A,TNNT2,TYMP,UCA1,VDR,VEGFA,VIM,VIPR1,WNT11,WNT5A,WT1	129 (2)	2		CREB1,RNF4		SNAI1	MMP2,SOX2,TGFB1
CAMK4	kinase	-0.585	2			1.08	1.06e-16	0.0029	Akt,Ap1,ATF1,CAMK4,Cbp/p300,Creb,CREB1,CREBBP,CREM,ERK,ERK1/2,GLIS1,Gm21596/Hmgb1,GSK3B,Hdac,HDAC4,HMGB1,MEF2D,MTOR,MYOD1,Nfat (family),NFkB (complex),NFKBIA,NR4A1,NUMBL,RELA	ACSL5,ADAMTS1,ADAMTS5,ADGRL3,ADRA2A,AHRR,AKR1B10,AKR1C1/AKR1C2,AKR1C3,ALDH1A3,ALOX15B,APLN,AR,ARHGDIB,ATP12A,ATP4B,ATP6V1B1,BDKRB2,BDNF,BGN,C1R,CCR1,CD274,CDA,CDH10,CDH2,CDKN1A,CDKN1C,CDO1,CGREF1,CH25H,CHGA,CHRD,CLDN5,CLMN,COCH,COL16A1,COL3A1,CP,CRP,CRYAB,CTNNA2,CTSF,CTSV,CXCL10,CXCL2,CYP1A1,CYP1B1,CYP2B6,DCN,DMBT1,DOK5,DYSF,ELMO1,ENO2,ENPP1,ERO1A,FOXE1,FOXF2,FUT11,GALR1,GAS6,GJA1,GJA5,GPNMB,GREM2,GSTA2,H19,HTR2C,IGFBP6,IGSF9B,IL13RA2,IL6,ITGA8,ITGB2,IVL,KCND3,KIRREL1,KYNU,LCN2,LDB3,LDHA,LEF1,LGALS7/LGALS7B,LRP2,LRP4,MDGA1,MGAT4C,MMP10,MNS1,MSI1,MT1F,MUSK,MYLK2,MYOM2,NCOA7,NDRG1,NES,NEURL1B,NNAT,NPPB,NQO1,ONECUT1,PCDH19,PCSK1,PDE3A,PDE3B,PDE4B,PDK1,PIWIL1,PLAUR,PNMT,PRDM1,PTH1R,PTN,PTPRR,PTPRZ1,PTX3,RAB3C,RGS4,RIPOR2,RLN3,ROBO2,RRM2B,RSPO2,S100A9,SAA1,SAA2,SEMA6D,SERPINB2,SFRP4,SFTPC,SIM2,SIX1,SLC16A3,SLC22A4,SLC2A2,SLC2A3,SLC6A1,SLC6A14,SMO,SOCS2,SOX5,SPAG4,SPOCK3,SPRED3,SRD5A1,SRXN1,STC1,SYK,TET1,TF,TFEC,TNC,TNFAIP3,TNFRSF10C,TNFRSF11A,TNNT2,TNNT3,TNS1,UGT1A1,UGT8,ULBP2,VDR,VIM,WNT1,WT1,YPEL1	168 (26)	26	15(S)-HETE,ADCYAP1,Ca2+,CALM1 (includes others),Calmodulin,levothyroxine,LIF,NCF1,T3-TR-RXR,WNT3A,XDH	allopurinol,CG,FSH,KN-62,MAPT,medroxyprogesterone acetate,PD98059,testosterone		ABCA1,BCL2,CYP11B2,ERK,Hdac,HDAC4,JUN,PPARGC1A,RELA	ADCY1,ERK1/2
manumycin A	chemical reagent		2			0	1.13e-16	0.0037	Akt,BRCA1,CHUK,ERK,H2AX,IKBKB,IKBKG,IKK (complex),manumycin A,MAPK1,MMP2,NFkB (complex),P38 MAPK,PTGS2,RAF1,RAS	ACP5,ACSL5,ACTA2,ADGRL3,ADH1C,ADRA2A,AK1,ALDH1A3,ANXA1,ATP6V1B1,BCL11A,BDNF,BGN,BTN3A3,C1R,CASP1,CCR1,CD274,CD37,CD70,CDH2,CDKN1C,CGREF1,CH25H,CHGA,CHN1,CLDN5,CLDN8,COL2A1,COL3A1,CP,CRABP2,CRYAB,CSTA,CTNNA2,CXCL10,CXCL2,CXCL6,CYP1A1,DCN,DEPTOR,DIO2,DMBT1,DOK5,DUOX2,EGLN3,EMP3,ENPP1,FES,FGFBP1,FLNC,FOXF2,FST,FUT11,FXYD3,GAS6,GNG2,IFITM1,IGFBP6,IGFBP7,IL13RA2,IL1B,ITGA4,ITGB2,IVL,KCND2,KCND3,KDR,KIRREL1,KRT23,KYNU,LCN2,LDB3,LDHA,LEF1,LGALS7/LGALS7B,MMP10,MNS1,MSI1,MT1F,MX2,MYCN,NCOA7,NDRG1,NES,NMI,NPPB,NT5E,NTN1,OLFML2A,PITX2,PIWIL1,PLAAT2,PLAUR,PLTP,PRDM1,PRDM16,PTN,PTX3,RAB3C,RRM2B,SAA1,SEMA6D,SFTPC,SLC16A3,SLC22A4,SLC2A2,SLC2A3,SLC6A14,SLIT2,SOCS2,SOX5,STC1,TACR1,TET1,TFEC,TIAM1,TNC,TNFAIP3,TNFRSF10C,TNFRSF11A,TNNT3,TSPOAP1,TYMP,UGT8,ULBP2,VDR,VEGFA,VIM,WT1,ZMAT3,ZNF395	132 (16)	16				ST6GAL1,VEGFA	CHUK,ERK,IKBKG,MAPK1,MMP2,RAF1
BI 847325	chemical drug		3			1.134	1.16e-16	0.0035	Akt,AKT1,Ap1,AURK,AURKA,BAK1,BAX,BI 847325,CBX7,CCAR2,CDKN1A,CDKN1B,Creb,CTNNB1,CXCR4,EIF4E,ELAVL1,ERK,ERK1/2,ESR1,FOS,GATA4,Histone h3,HMGA1,IRF3,Jnk,MAP2K1,MAP2K5,MAP2K6,Mapk,MAPK1,MAPK11,MAPK14,MAPK3,MAPK8,Mek,MTORC1,NFE2,NFkB (complex),NR3C1,P38 MAPK,PDGFRB,PGR,PPARG,RAF1,RB1,SMAD2,SP1,SRF,STAT1,STAT3,TCF7L2,TWIST1,YBX1	ABCC2,ADAMTS1,ADAMTS5,ADH1C,ADRA2A,AK1,AKR1B10,AKR1C1/AKR1C2,AKR1C3,ALDH1A3,ALDOC,ALOX15B,APCDD1,APLN,APLP1,ARL10,ATP6V1B1,BATF,BCL11A,BDNF,BGN,BTN3A3,C1R,CA9,CACHD1,CCN4,CCND2,CCR1,CD200,CD24,CD37,CDH10,CDKN1A,CEACAM5,CENPF,CGREF1,CH25H,CHGA,CHN1,CHRD,CHRM2,CLDN8,CLIC3,CLMN,CNN3,COL5A1,COL8A1,CORIN,CP,CPLX2,CPS1,CRYAB,CTNNA2,CTSF,CTSV,CXCL10,CXCL6,CXCR6,CYP1A2,CYP2A6 (includes others),CYP4B1,CYRIA,DCDC2,DCN,DEPTOR,DIO2,DMBT1,DOK5,DPYSL3,DUOX2,EDA2R,EGLN3,EMP3,ENPP1,ERO1A,EVPL,FBLN1,FBN2,FES,FGFBP1,FLNC,FMN1,FMOD,FOXC1,FOXF2,FREM2,FUT11,FXYD6,GAS6,GAS7,GJA5,GLI3,GNA15,GNG2,GOPC,GPR158,GPRC5B,GPX2,GREB1,HAVCR1,HUNK,HYAL1,IGDCC3,IL13RA2,IL1B,IL1RAP,IL6,INHA,INHBB,INKA2,INPP5D,ITGA4,ITGA5,ITGA8,ITGB1BP2,ITGB2,ITGB7,IVL,KCND3,KCNJ2,KCNMA1,KCNQ2,KDR,KIFC1,KIRREL1,KISS1R,KLF11,LDB3,LDHA,LEFTY1,LGALS7/LGALS7B,LGI3,LIMD2,LMX1B,LOXL2,LRP2,MAN1A1,MAPK11,MAPK12,MAPK4,MEIS2,MMP10,MMP23B,MNS1,MSI1,MT1F,MTMR7,MUC13,MX2,MYOM2,NCOA7,NEFL,NES,NFIX,NINJ2,NLGN1,NLGN2,NMI,NPPB,NPR1,NPR3,NQO1,NR5A1,OLFML2A,OLFML3,PAPPA,PARVB,PCDH18,PCDH19,PCP4,PCSK1,PDE3A,PDE3B,PDE4B,PFKFB4,PIWIL1,PLAAT2,PLAUR,PLCB1,PLOD2,PON3,POU5F1,PRDM16,PRSS35,PTH1R,PTPRB,PTPRZ1,RAB3C,RAMP2,RGS5,ROBO2,RTN4RL1,SAA1,SAA2,SAMD9,SCD,SEMA3A,SEMA5B,SERPINA5,SFRP4,SHROOM1,SIX1,SLC1A6,SLC22A4,SLC28A3,SLC31A2,SLC39A4,SLC51B,SLC6A14,SLC6A8,SLC9A2,SMO,SOCS2,SORBS3,SOSTDC1,SOX5,SP4,SRD5A1,SRXN1,STC1,STC2,SULF2,SULT1E1,SYK,SYT2,TACR1,TAT,TENM4,TET1,TFEB,TFEC,TIAM1,TLCD3B,TM4SF1,TMSB15A,TNFRSF10C,TNNT3,TNS1,TSPOAP1,TUBA3E,TUBB1,TYMP,UGT1A1,ULBP2,VIM,VSIG2,VSIR,WNT1,WNT11,XIST,YPEL1,ZFP57	252 (54)	53					Mek
vismodegib	chemical drug		3			0.526	1.16e-16	0.0021	Akt,DHH,G protein,GLI1,GLI2,Hdac,HDAC1,HDAC2,HDAC6,HDAC9,Hedgehog,IHH,IKBKG,Mapk,MYOCD,NFkB (complex),NFKB1,RELA,SHH,SMO,TRAF6,vismodegib	ABCG2,ADAMTS5,ADGRL3,ADRA2A,AGTR1,AHRR,ALDH1A3,APLN,AR,ARHGDIB,BDNF,C1R,CASP1,CCND2,CCR1,CD24,CDA,CDH2,CDKN1C,CGREF1,CH25H,CLDN8,COL2A1,CP,CRABP2,CRP,CRYAB,CSTA,CTSF,CXCL13,CXCL3,CYP1A1,CYP1B1,CYP2B6,DCN,DIO2,DMBT1,DOK5,ELMO1,ENPP1,FBXO32,FOXE1,FOXF2,FST,FUT11,GAS6,GJA1,GJA5,GJC1,GREM2,GSTA2,HPGD,IGFBP3,IGFBP7,IL13RA2,IL1B,IL6,INPP5F,ITGA4,ITGA8,ITGB1BP2,ITGB7,IVL,KCND2,KCND3,KDR,KIRREL1,KLF2,KYNU,LEF1,LGALS7/LGALS7B,LRP2,LRP4,MAPK11,MNX1,MSI1,MT1F,MYCN,NCOA7,NDRG1,NES,NEUROG3,NPPB,NR5A1,NT5E,NTN1,ONECUT1,PCDH18,PDE4B,PDK4,PGC,PITX2,POU5F1,PRDM1,PRDM16,PTH1R,PTN,PTPRB,RAB3C,ROBO2,S100A9,SAA1,SAA2,SCD5,SEMA6D,SIM2,SLC16A3,SLC22A4,SLC2A1,SLC2A2,SLC6A14,SLIT2,SMO,SOSTDC1,TACR1,TBX1,TFEC,TNC,TNFRSF10C,TNFRSF11A,TNFSF10,TNNT2,TNS1,UGT1A1,UGT8,VDR,VEGFA,VIM,WNT5A,WT1	130 (22)	22				TNFSF11,VEGFA	BCL2,CD14,Hedgehog,SMO,SOX2,SOX9
IL1	group		2			0.127	1.19e-16	0.0075	Akt,AMPK,Ap1,ATF2,C/EBP,CEBPB,CEBPD,CRH,CYP1A1,CYP3A4,EGFR,ERK,ERK1/2,FOS,IKBKB,IL1,IL18,IL1A,IL1B,IL1R1,IL1RN,IL33,IL36A,IL6,Jnk,JUN,LIF,MAP2K4,MAP3K1,Map3k7,MAP3K8,Mapk,MAPK1,MAPK14,MAPK8,MAPK9,MBP,MMP9,MTOR,NFkB (complex),NFKB1,NFKBIA,norepinephrine,P38 MAPK,PI3K (complex),Pka,Pkc(s),PRKAA2,prostaglandin E2,RELA,SMPD1,SRC (family),STAT3,Tlr,TP53	A4GALT,ABCG2,ACSL5,ADAMTS1,ADAMTS5,ADRA1B,ADRA2A,AHRR,AK1,AKR1B10,AKR1C1/AKR1C2,AKR1C3,ALOX15B,ALOX5,ANGPTL2,ANKH,ANXA1,APCDD1,APCS,APLN,APOBEC2,APOD,AR,ARTN,ATP6V1B1,AVPR1A,BCL11A,BDKRB2,BDNF,BTN3A1,C1R,CA9,CACHD1,CACNB3,CASP1,CCL28,CCN4,CCR3,CCRL2,CD300A,CD70,CDH10,CDKN1A,CDKN1C,CDO1,CENPF,CFP,CGREF1,CHGA,CHRD,CHST11,CHST2,CHST4,CKB,CLCA2,CLDN5,CNN3,COCH,COL14A1,CP,CRABP2,CRP,CTNNA2,CTSF,CTSV,CXCL10,CXCL2,CXCL3,CXCR6,CYGB,CYP1A1,CYP1A2,CYP2A6 (includes others),CYP2B6,DCN,DDIT4L,DELEC1,DEPTOR,DINOL,DIO2,DOK5,DSC2,DUOX2,EDA2R,EGLN3,ELMO1,ENO2,ENTPD2,ERO1A,FBLN1,FES,FGFBP1,FKBP6,FLNC,FMOD,FOXF2,FRZB,FUT11,FXYD3,GAS6,GAS7,GBP6,GCNT1,GJA1,GLIPR2,GLRX,GNA15,GNG2,GRID2,H19,H4C8,HAVCR1,HLX,IFITM2,IGDCC3,IGFN1,IL1B,IL1RAP,IL6,INHA,INKA2,INSM1,ITGA4,ITGA5,ITGB1BP2,ITGB2,KCND2,KCND3,KCNH8,KCNJ2,KCNMA1,KCNQ2,KIF15,KIFC1,KIRREL1,KLF2,KLHL29,KYNU,LARGE1,LCN2,LDB3,LGALS7/LGALS7B,LINC02432,LOC105377329,LOX,LRP2,MACROH2A2,MAPK11,MAPK12,MEF2C,MFAP2,MFAP4,MMP10,MMP23B,MNS1,MSI1,MT1F,MX2,MYCN,NCOA7,NEFL,NES,NEURL1B,NID2,NMU,NPPB,NPR1,NR2F2-AS1,OLFML2A,P4HA1,PAPPA,PCDH19,PDE10A,PDE8B,PDPN,PITX2,PIWIL1,PLA1A,PLAAT2,PLOD2,PLTP,PNMT,PRDM16,PTH1R,PTPRZ1,PVT1,RAB3C,RAMP2,RRM2B,S100A9,SAA1,SAA2,SAA4,SAMD9,SEMA6D,SERPINA7,SERPINB2,SFTPC,SH3D21,SIM2,SIX1,SLA,SLC15A1,SLC16A3,SLC22A4,SLC2A3,SLC46A3,SLC51B,SLC5A12,SLC6A14,SLC6A8,SLIT2,SNAP25,SOX5,SSTR2,ST3GAL2,SULF2,SULT1E1,SYK,SYT4,TET1,TFEC,TM4SF1,TMOD1,TMSB15A,TNC,TNFAIP3,TNFRSF10C,TNFSF10,TNNT3,TNS1,TPH1,TUBB2B,TYMP,UGT8,ULBP2,UNC5B,VEGFA,WFDC12,WNT1,WNT11,WNT5A,WT1,XCL1,XIST,ZFP57,ZMAT3,ZNF395	248 (55)	55	ATP,basic calcium phosphate crystal,benzo(a)pyrene,bilirubin,CD14,colchicine,CpG oligonucleotide,E. coli B4 lipopolysaccharide,E. coli B5 lipopolysaccharide,EGF,F12,HIF1A,histamine,IL1A,IL23A,IRAK4,isoproterenol,ITGB1,kainic acid,lysophosphatidic acid,methamphetamine,NLRC4,ozone,PRLH,progesterone,RETNLB,STK4,TERF2IP,tetrachlorodibenzodioxin	bisindolylmaleimide II,Ifn,IL27RA,LTF,LY294002,PD98059,rolipram,rosmarinic acid,SB203580,simvastatin,SMAD7,SULT1E1,TXN,tyrphostin AG 1478		ADCY,AHR,AR,AVP,BCL2,Ca2+,CCL5,CEACAM6,CEBPB,chemokine,collagenase,CRH,CTSB,CXCL10,CXCL2,CXCL5,cyclic GMP,DCN,DOK1,DUSP1,ERK,ERK1/2,GAST,Hif1,HSD11B1,ICAM1,Ikk (family),IL21,IL2RB,IL5,IL9,LDLR,LIF,LRP1,malonyl-coenzyme A,MAP2K6,MAP3K7,MAPK1,MAPK13,MMP1,MMP2,NR1I2,NTF3,ODC1,PDGFA,PLA2G2A,PLAU,POMC,SDC4,SMPD1,SOX9,SPARC,SPHK1,SRC (family),TGFB3,TNFAIP6,TNFSF11,VCAM1,XDH	CaMKII,CYP,CYP1A2,CYP2B6,Fgfr,Insulin,Lh,LOX,PPARGC1A,RXRA,VCAN,VEGFA
ERBB2	kinase	-0.033	2			-1.25	1.19e-16	0.0077	Akt,AKT1,AR,ATR,CAV1,CDK2,CTNNB1,CTTN,ERBB2,ERBB3,ERBB4,ERK,ERK1/2,ESR1,estrogen receptor,Focal adhesion kinase,FOXO3,FYN,HBEGF,HIF1A,HSP90AB1,ITGB1,Jnk,JUN,Mapk,MAPK1,MAPK8,MED1,MMP9,MXD1,NFkB (complex),NFKB1,NFKBIA,NOTCH1,P38 MAPK,PDPK1,PI3K (complex),PIK3CB,PPARG,PTPN11,PTPRE,RAC1,RB1,RELA,SEMA7A,SHC1,SP1,SRC,SRC (family),STAT,STAT1,STAT3,STAT5a/b,STAT5B,tamoxifen,TSC2	A1BG,ACOX2,ACTA2,ADGRL3,ADH1C,ADRA2A,AGTR1,AHRR,AK1,AKR1B10,ALDH1A3,ALDOC,ALOX5,ANGPTL2,APLN,APOB,APOD,AR,ARHGDIB,ARTN,ASB2,ATP6V1B1,BATF,BCL11A,BDNF,BGN,BMP5,BTN3A3,C1R,C4BPB,CA9,CADM1,CCDC141,CCN4,CCND2,CCR1,CD24,CDH10,CDH2,CDKN1A,CDKN1C,CDO1,CGREF1,CH25H,CHGA,CHRM2,CHST2,CHST4,CLDN5,CLDN8,CLIC3,COL19A1,COL5A1,COL8A1,COL9A2,CPLX2,CPS1,CRP,CRYAB,CTNNA2,CTSF,CXCL10,CXCL13,CXCL2,CXCL3,CXCR6,CYGB,CYP1A2,CYP4B1,DAB1,DCDC2,DCN,DEPTOR,DMBT1,DOK5,DUOX2,EGLN3,ELMO1,EMP3,ENPP1,ESPN,FBLN1,FBN2,FES,FGFBP1,FLT4,FMN1,FMOD,FOXC1,FOXF2,FRZB,FSTL1,FUT11,FXYD6,GAS6,GAS7,GBP6,GJA1,GLI3,GNG2,GOPC,GPNMB,GPR158,GREB1,GSTA2,H19,HAVCR1,HES7,HOPX,HUNK,HYAL1,IGFBP3,IGFBP6,IL6,INHBB,ITGA4,ITGA5,ITGA9,ITGB2,KCND3,KCNJ2,KCNMA1,KCNQ2,KIF15,KIFC1,KIRREL1,KISS1R,KLF11,KYNU,LCN2,LDB3,LDHA,LIMD2,LMX1B,LOXL1,LRATD1,LRP2,MAN1A1,MAPK11,MAPK12,MAPK4,MARS2,METRN,MFAP2,MMP10,MMP23B,MNS1,MNX1,MOXD1,MSI1,MTMR7,MUC13,MX2,MYBPHL,MYOM2,NCOA7,NDRG1,NEFL,NLGN1,NMI,NNMT,NPPB,NPR1,NPR3,NR5A1,NT5E,OLFML2A,OLFML3,PAPPA,PARVB,PCDH19,PCP4,PCSK1,PCSK1N,PDE3B,PDK4,PDLIM4,PFKFB4,PIWIL1,PLA1A,PLAAT2,PLAUR,PLCB1,PLOD2,PLTP,PNMT,PON3,PPFIA4,PRDM16,PRSS35,PTH1R,PTK6,PTN,PTPRB,PTPRZ1,PVT1,RAB3C,RAMP2,RGS5,ROBO2,RTN4RL1,SAA2,SAMD9,SEMA5B,SEMA6D,SERPINA5,SFTPC,SHROOM1,SIX1,SLA,SLC1A6,SLC22A4,SLC2A1,SLC34A2,SLC39A4,SLC6A14,SLC6A8,SLC9A2,SLIT2,SMO,SNAI2,SNAP25,SOCS2,SOSTDC1,SPAG4,SRD5A1,SRY,ST3GAL2,SYK,TF,TLCD3B,TMEFF1,TMEM45B,TMOD1,TMSB15A,TNC,TNFAIP3,TNFRSF10C,TNNT3,TNS1,TOX,TUBB1,TYMP,UGT1A1,UGT8,ULBP2,UNC5B,UNC5C,VEGFA,VIM,WNT1,WNT11,WT1,XIST,YPEL1,ZFP42	256 (56)	56	bucladesine,CALCA,CDK5,CNR1,CUX1,cyclic AMP,diethylstilbestrol,EGF,ESRRA,Hdac,Insulin,lysophosphatidic acid,medroxyprogesterone acetate,NTF3,PPARGC1A,PPP1R1B,RAF1,testosterone,tetrachlorodibenzodioxin,TFAP2C,TGFB1,thioacetamide	ARID1A,DCN,decitabine,delta-9-tetrahydrocannabinol,EZH2,LTA,Mek,PD98059,PF-04928473,PGR,progesterone,raloxifene,SB203580,SFN,SMAD4,tazemetostat,titanium dioxide,trans-hydroxytamoxifen,tyrphostin AG 1478		ATM,ATP,BCL2,BMP1,CCL5,CEBPB,CHD4,CHUK,CTNNB1,CXCL10,DDIT3,DOK1,ERK,ERK1/2,ETV5,Focal adhesion kinase,FYB1,ICAM1,IGF2,IL1A,IL6R,IL6ST,ILK,JAK1,L-glutamic acid,MAPK1,MAPK13,MAPK8IP3,MGAT5,NOTCH3,NT5E,PAK1,PLAU,PLAUR,PTPRE,RAP1A,RELA,RPA2,SEMA7A,SLC4A7,SMAD7,SNAI1,SNAI2,SPDEF,STAT,STAT5B,TCF,THY1,TWIST2,VEGFA,VIM	ACTB,Alpha catenin,DTX1,IGFBP4,ITGB6,JUP,L1CAM,MAP3K11,MITF,NFKB2,NOTCH4,PBX1,PLAT,RBL2,SFRP1,SPARC,SPINT2,ST6GAL1,STAT5a/b,THBS1,VCAN
VAV3	cytokine	-0.534	2			-0.167	1.26e-16	0.0068	ACE,Akt,AR,BTK,CDC42,Cdc42,CRKL,ERK,ERK1/2,ITK,Jnk,NFkB (complex),P38 MAPK,PI3K (complex),PTK2,RAC1,RAC2,RELA,RHOA,RHOB,STAT3,VAV3	ACP5,ACSL5,ADAMTS5,ADRA2A,AHRR,AKR1B10,ALDH1A3,APLN,AR,ARHGDIB,BATF,BDNF,BGN,C1R,CA9,CCN4,CCR1,CCRL2,CD70,CDKN1C,CDO1,CGREF1,CLDN5,CORIN,CRP,CRYAB,CTSV,CXCL2,CXCL3,CXCL6,CXCR6,CYP1A1,CYP2B6,DIO2,DMBT1,DOK5,DSC2,DUOX2,ELMO1,ENO2,ENPP1,ERO1A,ESPN,FST,FUT11,GAS6,GBP6,GSTA2,HAVCR1,HOPX,HPGD,IFITM1,IFITM2,IGFBP3,IL13RA2,IL1B,IL6,ITGA4,ITGA5,ITGB2,ITGB7,IVL,KCND3,KCNJ2,KDR,KIF15,KIRREL1,KLF2,KYNU,LCN2,LDB3,LDHA,LEF1,LOX,LRATD1,LRP2,MEF2C,MMP10,MSI1,MX2,MYCN,NCOA7,NDRG1,NEUROG3,NPPB,NPR1,NR5A1,NT5E,P4HA1,PCSK1,PCSK1N,PDE4B,PDK1,PFKFB4,PIWIL1,PLA1A,PLAUR,PLOD2,PLTP,PRDM1,PRDM16,PTN,PTX3,RAB3C,SAA1,SAA2,SEMA6D,SERPINA5,SFTPC,SLAMF7,SLC16A3,SLC22A4,SLC2A1,SLC2A2,SLC2A3,SLC6A14,SLIT2,SOX5,SRD5A1,SRY,SULF2,SULT1E1,TACR1,TF,TFEC,TNC,TNFAIP3,TNFRSF10C,TNFRSF11A,TNNT2,TNNT3,TNS1,TYMP,UGT1A1,UGT8,ULBP2,UNC5C,VDR,VEGFA,VIM,WNT5A,WT1,XCL1,ZMAT3	144 (22)	22	ADP,CSF1,INHBA,LCK,SH2B2			AR,BCL2,Ca2+,CRKL,ERK,ERK1/2,ITK,Pak,PLCG2,Ras homolog,RELA	AVP,dopamine,HBEGF,norepinephrine,VIM
cadmium chloride	chemical toxicant		2			0.178	1.26e-16	0.0015	AR,cadmium chloride,EIF4E,ERK,ERK1/2,Hif1,JUN,MAPK1,MAPK14,MAPK8,P38 MAPK	ACSL5,ADH1C,ADRA1B,AKR1B10,ANGPTL2,APOD,AR,ARTN,BCL11A,BGN,BTN3A3,CA9,CCN4,CCR1,CD24,CDH2,CDO1,CHST4,CLDN5,COL2A1,CORIN,CRABP2,CRP,CRYAB,CTNNA2,CTSV,CXCL2,CXCL3,CXCL6,CYGB,CYP1A1,DEPTOR,DIO2,DSC2,DUOX2,EGLN3,ELMO1,ENO2,ERO1A,ESPN,FBXO32,FES,FGFBP1,FLNC,FRZB,FST,GAS6,GJA1,GNG2,GPX2,HOPX,IFITM1,IGFBP3,IGFBP7,IL1B,INHA,ITGA4,ITGB2,IVL,KCNJ2,KDR,KIF15,KYNU,LCN2,LDB3,LDHA,LEF1,LGALS7/LGALS7B,LOXL2,LRATD1,MAPK11,MEF2C,MMP10,MNS1,MSI1,MX2,MYCN,NDRG1,NEFL,NLGN1,NLGN2,NMI,NPPB,NPR1,NR5A1,NT5E,OLFML2A,P4HA1,PCSK1N,PDK4,PFKFB4,PITX2,PIWIL1,PLAAT2,PLAUR,PLOD2,PLTP,POU5F1,PRDM1,RGS4,SAA1,SCD,SERPINA5,SFTPC,SLC16A3,SLC22A4,SLC2A1,SNAI2,SOCS2,SRD5A1,SRXN1,SRY,SULT1E1,SYK,TACR1,TNC,TNNT2,TNNT3,TYMP,ULBP2,UNC5C,VDR,VIM,VSIR,WT1,ZMAT3	126 (11)	11				Ca2+,CXCL12,DDIT3,ERK,ERK1/2,HIF1A,JUN,LPAR1,MAPK1,Mt1,PLAU,TGFB3,VIM	CAMK2D,Hif1
GRP	growth factor	-2.603	2			-1.273	1.39e-16	0.0047	AR,CDC42,DCN,EGFR,ERK,ERK1/2,Focal adhesion kinase,GCG,GNAQ,GRP,Jnk,MAP2K1/2,Mapk,MAPK1,MAPK3,MYCN,NFkB (complex),p70 S6k,PLC,PLCB1,PRKCG,PRKD1,PTK2,RAC1,RAF1,Rap1,Rb,Rsk,SHC1,SRC,SSTR2,TWIST1	ABCG2,ACP5,ACSL5,ADAMTS1,ADH1C,ADRA2A,AKR1B10,ALDH1A3,ANXA1,APLN,APOD,ATP6V1B1,BCL11A,BTN3A3,C1R,CASP1,CCN4,CCR1,CD24,CD274,CD37,CDH2,CDO1,CGREF1,CHN1,COL8A1,CORIN,CRABP2,CRYAB,CSTA,CTNNA2,CTSV,CXCL13,CXCL2,CXCL3,CXCL6,CXCR6,DCN,DEPTOR,DIO2,DMBT1,DOK5,DSC2,DSP,EGLN3,ELMO1,EMP3,ENO2,ENPP1,ERO1A,ESPN,FBN2,FBXO32,FES,FGFBP1,FLNC,FMOD,FREM2,GALR1,GAS6,GNG2,GREM2,H19,HOPX,HPGD,IFITM1,IGFBP3,IGFBP7,INHA,INSM1,ITGA4,ITGA5,ITGA8,ITGB2,ITGB7,KCND3,KCNJ2,KDR,KIF15,KLF11,KLF2,KYNU,LCN2,LDHA,LEF1,LRATD1,MAPK11,MEF2C,MMP10,MNS1,MSI1,MT1F,MX2,MYCN,NCOA7,NDRG1,NMI,NPPB,NR5A1,OLFML2A,OLFML3,P4HA1,PCDH18,PCSK1N,PDK1,PDK4,PFKFB4,PITX2,PIWIL1,PLAAT2,PLAUR,PLOD2,PLTP,POU5F1,PPY,PRDM1,PTH1R,PTPRZ1,PTX3,RAB3C,RGS5,SAA1,SCD,SEMA3A,SERPINA5,SERPINB2,SFTPC,SLC16A3,SLC22A4,SLC28A3,SLC2A1,SLC2A2,SLC2A3,SLIT2,SOCS2,SOX5,SRD5A1,SRY,ST3GAL2,SULT1E1,TACR1,TAT,TFEB,TIAM1,TNC,TNFAIP3,TNFRSF10C,TNFRSF11A,TNNT2,TNNT3,TSPOAP1,TYMP,UGT1A1,UNC5B,UNC5C,VEGFA,WNT5A,WT1	158 (32)	32	ADCYAP1,EOMES,RET			acetylcholine,AR,Ca2+,DCN,ERK,ERK1/2,Focal adhesion kinase,GAST,GRPR,JUN,lysophosphatidic acid,MAP2K1/2,MAPK1,PRKD1,Raf,RAF1,Rsk,SRC,TSLP,TWIST1,VEGFA
NR1I3	ligand-dependent nuclear receptor	0.557	3			-0.712	1.42e-16	0.0105	acetaminophen,Ahr-aryl hydrocarbon-Arnt,AR,clopidogrel,CTNNB1,cyclophosphamide,CYP19A1,CYP2A6 (includes others),CYP2B6,DIO1,ESR1,ESRRA,ESRRG,estrogen receptor,GC-GCR dimer,HNF4A,LEF1,levothyroxine,MEF2C,NCOA2,nicotine,NR1I3,NR3C1,NR3C2,NR4A1,NR4A3,NR5A2,PPARG,RARA,T3-TR-RXR,THRB,thyroid hormone,TNF,VDR,VitaminD3-VDR-RXR	A4GALT,ABCC2,ACOX2,ACP5,ACSL5,ADAMTS1,ADAMTS5,ADH1C,AHRR,AK1,AKR1B10,AKR1C1/AKR1C2,ALDH1A3,ALDOB,ALDOC,ALOX15B,ANGPTL3,APCS,APLN,APOA2,APOB,AR,ARHGDIB,ATOH8,ATP12A,ATP6V0A4,AVPR1A,BDKRB2,BGN,BTN3A3,CA9,CCL28,CCN4,CCR3,CD24,CD70,CDH10,CDKN1A,CDKN1C,CDO1,CFP,CH25H,CHCHD10,CHGA,CHRM2,CHST2,CHST4,CKB,CLDN8,CLIC3,CLMN,CNN3,COL16A1,COL8A1,COL9A2,CORIN,CPA1,CPLX2,CPS1,CRYAB,CTSF,CTSV,CXCL10,CXCL13,CXCL2,CXCL3,CXCL6,CYP1A1,CYP1A2,CYP2A6 (includes others),CYP2B6,CYP4B1,DCDC2,DCN,DMBT1,DSP,EGLN3,ENPP1,ERO1A,ESPN,EVPL,FBLN1,FBXO32,FGFBP1,FLG,FLNC,FMN1,FOXC1,FOXE1,FRZB,FST,FUT11,GABRB2,GAS6,GAS7,GBP6,GJA5,GLI3,GNA15,GOPC,GPRC5B,GPX2,HAPLN1,HES7,HOPX,HPGD,HSD17B2,HYAL1,IFITM1,IFITM2,IL13RA2,IL1B,INPP5F,IRS4,ITGA4,ITGA5,ITGA9,ITGB1BP2,ITGB2,IVL,KCNMA1,KIF15,KIFC1,KISS1R,KLF2,KRT23,KYNU,LCN2,LEF1,LEFTY1,LGALS7/LGALS7B,LIMD2,LIPG,LMX1B,LOX,LOXL2,LRATD1,MAN1A1,MAPK11,MC4R,MEF2C,MMP23B,MSI1,MTMR7,MUC13,MYOM2,NCOA7,NDRG1,NES,NEUROG3,NLGN1,NMNAT2,NNAT,NNMT,NPR3,NRGN,NTN1,NXPH2,OLFML2A,OLFML2B,ONECUT1,P4HA1,PAPPA,PCDH19,PCSK1,PCSK1N,PCSK9,PDE3B,PDE4B,PDK1,PLA1A,PLCB1,PLTP,PNMT,PON3,PRSS35,PTPRB,PTX3,RASL11A,RCN3,RGCC,RGS4,RGS5,RLN3,ROBO2,RTN4RL1,SAA1,SCD,SCGB1A1,SERPINA5,SERPINB2,SFRP4,SLC1A6,SLC26A9,SLC2A2,SLC2A3,SLC39A4,SLC6A8,SLC9A2,SMO,SOSTDC1,SOX5,SP4,SRD5A1,SRY,SSTR2,STC2,SULT1A3/SULT1A4,SULT1E1,SYK,SYT2,TAT,TENM4,TFAP2A,TIAM1,TLCD3B,TM4SF1,TMEFF1,TMEM52B,TMOD1,TNC,TNFAIP3,TNNT3,TOX,TRPV6,TSHZ1,TUB,TUBA3E,TYMP,UGT1A1,UGT1A3,UGT8,UNC5C,WFDC12,WNT1,WNT5A,WT1,ZFP42,ZNF365	239 (35)	32	17-alpha-ethinylestradiol,8-bromo-cAMP,bilirubin,chloropromazine,CITCO,ellagic acid,estrone,HNF4A,hydrocortisone,MED1,NCOA6,OSM,phenobarbital,PPARGC1A,prednisolone,quercetin,RXRA,simvastatin	androstenedione,androstenol,colchicine,ERK1/2,ketoconazole,progesterone,RELA,SLC51A,testosterone		ABCC4,CYP1A2,Cyp2b,CYP2B6,CYP2C19,ICAM1,Mt1,RPA2,SLCO1C1,SULT1E1	FASN,levothyroxine,NCOA2,PCK1
TNS3	phosphatase	-0.067	3			-0.6	1.42e-16	0.0045	Akt,AKT1,CASP8,CAV1,CDH5,COL18A1,CTNNB1,DLC1,EGFR,ERK,ERK1/2,Focal adhesion kinase,FYN,GAB2,GRIN2B,GSK3B,HIF1A,IGF1R,IRS2,ITGB1,Jnk,LYN,Mapk,MAPK1,MAPK14,MAPK3,MTOR,NEDD9,P38 MAPK,PI3K (complex),PIK3R1,PLAU,PLG,PRKCD,PTK2,RAC1,RAS,SHC1,SRC,STAT3,STAT5a/b,SYK,TNS3	ABCG2,ACSL5,ACTA2,ADAMTS5,ADH1C,AKR1B10,AKR1C1/AKR1C2,AKR1C3,ALDH1A3,ALDOC,ALOX5,ANKH,ANXA1,BATF,BCL11A,BDNF,BGN,BTN3A3,CA9,CASP1,CCN4,CCR1,CCRL2,CD24,CD274,CD300A,CD37,CD70,CDH2,CDKN1A,CDKN1C,CEACAM5,CHGA,COL19A1,COL8A1,CRABP2,CRP,CRYAB,CSTA,CTNNA2,CTSF,CTSV,CXCL13,CXCR6,CYP1A2,CYP1B1,CYP2A6 (includes others),DAB1,DEPTOR,DIO2,DMBT1,DSC2,DSP,DUOX2,EGLN3,ELMO1,ENO2,ENPP1,ERO1A,FBN2,FES,FGFBP1,FLNC,FOXC1,FSTL1,FUT11,GBP6,GLI3,GNG2,H19,HAVCR1,HPGD,HUNK,IFITM1,IFITM2,IGFBP3,IGFBP7,IL1B,IL6,INHA,INSM1,ITGA5,ITGA9,ITGB7,KCND2,KIFC1,KIRREL1,KLF11,KYNU,LCN2,LDB3,LIMD2,LIPG,LMX1B,LOX,LOXL1,LOXL2,LRP2,LY9,MACROD2,MAPK11,MMP10,MMP23B,MNS1,MNX1,MT1F,MTMR7,MX2,MYCN,NDRG1,NEFL,NEURL1B,NMI,NPPB,NPR1,NQO1,OLFML2A,OLFML3,PAEP,PAPPA,PARVB,PCSK1,PDE4B,PDK1,PFKFB4,PITX2,PIWIL1,PLAAT2,PLAUR,PLOD2,PPFIA4,PRDM1,PRDM16,PRSS35,PTH1R,PTK6,PTX3,RGCC,S100A9,SAA1,SEMA5B,SEMA6D,SFTPC,SIX1,SLC15A1,SLC16A3,SLC2A2,SLC6A14,SOCS2,SOX5,SRD5A1,ST3GAL2,STC1,SYK,TACR1,TET1,TF,TFEC,TIAM1,TMSB15A,TNC,TNFAIP3,TNFRSF11A,TNNT3,TNS1,TUBB1,TYMP,UGT1A1,UGT8,ULBP2,UNC5B,VEGFA,VIM,WNT1,WNT11,WNT5A,ZFP42,ZMAT3	178 (43)	41	SOX2,SRC,TCF4	HIC1		ITGB1
SEMG2	other	0.737	3			-1.509	1.49e-16	0.0024	F2RL1,KLK14,KLK5,SEMG2,TGFB1	ABCC2,ABCG2,ABLIM3,ACTA2,ADGRG2,ADRA2A,AK1,ALDOB,ALOX5,ANKH,BDKRB2,BDNF,BGN,C1R,C4BPB,CASP1,CCN4,CCND2,CCR1,CCR3,CCRL2,CD274,CD300A,CDH2,CDKN1A,CDKN1C,CEACAM5,CHST11,CLCA2,CNN3,COL16A1,COL2A1,COL3A1,COL5A1,COL8A1,CRP,CXCL10,CXCL13,CXCL2,CXCL3,CXCR6,CYP1A1,DCN,DEPTOR,DSC2,ELMO1,ENO2,ENPP1,F5,FGFBP1,FOXC1,FXYD6,GABRB2,GAS7,GBP6,GCNT1,GNG2,GPR158,GPRC5B,GRID2,HPGD,IGFBP3,IGFBP6,IGFBP7,IL13RA2,IL1B,IL6,INHA,INHBB,INPP5D,ITGA5,ITGB2,KDR,KLF2,LCN2,LDHA,LEF1,LOX,LOXL1,LOXL2,MEF2C,MFAP2,MFAP4,MMP10,MYCN,NMNAT2,NNMT,NPPB,NPR1,NT5E,P4HA1,PDLIM4,PLAUR,PLOD2,POU5F1,PTH1R,PTX3,RAMP2,RGCC,S100A9,SCD,SEMA3A,SFTPC,SIX1,SLC13A3,SLC2A1,SLC2A3,SLC51B,SNAI2,SPAG4,SPP1,SSTR2,TENM4,TFAP2A,TNC,TNFAIP3,TNFRSF11A,TNNT2,TYMP,UCA1,VDR,VEGFA,VIM,VIPR1,WNT11,WNT5A,WT1	127 (5)	3				KLK5
FHL2	transcription regulator	0.968	2			0.593	1.55e-16	0.0025	AKT1,AR,BRCA1,Creb,CREB1,CTNNB1,ELK1,estrogen receptor,FHL2,FOXO1,FOXO4,GATA4,Hif1,HIF1A,MAPK1,MAPK3,NFkB (complex),PTK2,RAC1,TCF4	ACTA2,ADH1C,ADRA1B,ADRA2A,AK1,AKR1B10,AKR1C1/AKR1C2,AKR1C3,ALDOC,ANKH,ANXA1,APCS,BCL11A,BTN3A3,C1R,CADM1,CASP1,CCN4,CD70,CDA,CDH10,CDO1,CEACAM5,CENPF,CH25H,CHGA,CLDN5,CLMN,COCH,COL5A1,COL8A1,COL9A2,CORIN,CRP,CSTA,CTSF,CTSV,CXCL10,CXCL3,CXCL6,CXCR6,CYP1A2,CYP1B1,CYP2A6 (includes others),CYP2B6,DEPTOR,DOK5,DSC2,DSP,EGLN3,ELMO1,ESPN,EVPL,FBXO32,FES,FGFBP1,FLT4,FMOD,FOXC1,FOXE1,FST,FSTL1,FXYD3,GALR1,GLI3,GMPR,GNG2,GPNMB,GREB1,HES7,HOPX,HTR2C,HUNK,IFITM1,IGFBP3,IGFBP7,IGSF9B,IL13RA2,INHA,INHBB,ITGA5,ITGB1BP2,ITGB2,IVL,KCND2,KCND3,KDR,KIF15,KIFC1,KLF2,KYNU,LDHA,LEF1,LEFTY1,LGALS7/LGALS7B,LIMD2,LMX1B,LOX,LRATD1,MAN1A1,MAPK12,MDGA1,MGAT4C,MMP10,MMP23B,MNX1,MSI1,MTMR7,MX2,MYCN,NCOA7,NDRG1,NEFL,NES,NEURL1B,NEUROG3,NMI,NNAT,NPPB,NQO1,OCA2,OLFML2A,PCDH18,PCDH19,PCSK1,PCSK1N,PDE3A,PDE3B,PDE4B,PDK1,PIWIL1,PLAAT2,PNMT,POU5F1,PPFIA4,PRSS35,PTK6,PTPRR,PTX3,RAB3C,RIPOR2,RRM2B,SAA1,SCD,SEMA6D,SERPINA5,SERPINB2,SFRP4,SFTPC,SH3BP5,SIX1,SLAMF7,SLC16A3,SLC2A2,SLC6A1,SLIT2,SPAG4,SPOCK3,SPP1,SPRED3,SRXN1,SRY,STC1,SULT1E1,TACR1,TFEC,TMEFF1,TMOD1,TMSB15A,TNFAIP3,TNFRSF10C,TNFRSF11A,TNNT2,UGT8,UNC5B,UNC5C,VDR,VSIR,WNT1,WNT11,WNT5A,YPEL1	182 (20)	20	CEBPB,Ige,sphingosine-1-phosphate,TNFSF11,WNT3A	HIC1		AR,CDH5,CLEC10A,CREB1,CTNNB1,IL17A,IL23A,IL5,INHA,TCF4	CXCL10,CXCL12,estrogen receptor,GATA4,Hif1,TGFB1
WLS	other	-0.572	3			-0.327	1.55e-16	0.0029	ADCY,ADCY5,AKT1,Ap1,cyclic AMP,EGFR,ERK,ERK1/2,G protein alphai,GLI1,GLI2,GNAI2,GNAI3,ITGB2,MAP2K1/2,Mapk,MAPK1,MAPK3,MAPK8,MMP2,MMP9,NFkB (complex),PI3K (complex),Pka,PLC,PRKAA1,RAC1,RAS,RGS4,SLC2A4,SRC,STK4,WLS	ABCG2,ACP5,ACSL5,ADCY2,ADH1C,AKR1B10,AKR1C1/AKR1C2,AKR1C3,ALDH1A3,ANKH,ANXA1,APLN,APOD,ARHGDIB,BCL11A,BDNF,BGN,BTN3A3,C1R,CASP1,CCN4,CCR1,CD24,CD274,CENPF,CGREF1,CHGA,CHRD,CLDN5,COL8A1,CPLX2,CPS1,CRABP2,CRP,CTNNA2,CTSV,CXCL2,CYP1B1,CYP2A6 (includes others),CYP2B6,DEPTOR,DIO2,DMBT1,DOK5,DSC2,DUOX2,EGLN3,ENO2,ENPP1,FBXO32,FES,FGF9,FLNC,FST,FSTL1,GAS6,GNG2,GREM2,HPGD,HUNK,IFITM1,IGFBP3,IGFBP6,IL13RA2,INSM1,ITGA4,ITGB2,ITGB7,KCND3,KCNQ2,KLF2,KLHL29,KYNU,LCN2,LDHA,LEF1,LGALS7/LGALS7B,MAGEA4,MAPK11,MEF2C,MFAP3L,MNS1,MNX1,MT1F,MX2,MYCN,NCOA7,NDRG1,NEFL,NES,NMI,NPPB,NQO1,NR5A1,NT5E,NTN1,NTNG1,OLFML2A,PAPPA,PCDH18,PCSK1,PDE4B,PDK1,PDK4,PDPN,PFKFB4,PITX2,PIWIL1,PLAAT2,PLAUR,PNMT,POU5F1,PRDM1,PTPRR,PTX3,RAB3C,RGS4,S100A9,SAA1,SCD5,SEMA6D,SFTPC,SIM1,SLC16A3,SLC22A4,SLC2A1,SLC2A2,SLC2A3,SLIT2,SNAI2,SOCS2,ST3GAL2,SYT4,TACR1,TAT,TF,TFEC,TNC,TNFAIP3,TNFRSF10C,TNFRSF11A,TNNT3,TNS1,TPH1,TYMP,UGT1A1,UNC5B,VEGFA,VIM,WNT5A	150 (33)	32		SB203580,SOX2,TCF4		BMP4,FGF4,G protein alphai,WNT3A	CXCL2,IL36A
SPHK1	kinase	0.251	2			0.232	1.56e-16	0.0047	Akt,AKT1,Ap1,Ca2+,CHUK,CTNNB1,EIF4EBP1,ERK,ERK1/2,ERN1,fingolimod,GSK3B,HRAS,IKBKB,JUN,MAPK1,MAPK8,NFkB (complex),NFKBIA,nitric oxide,NRAS,P38 MAPK,Pkc(s),PTK2,RAC1,SMAD2,sphingosine-1-phosphate,SPHK1	ACP5,ACSL5,ACTA2,ADAMTS5,ADCY2,ADH1C,ADRA2A,AK1,AKR1B10,AKR1C1/AKR1C2,AKR1C3,ALDH1A3,ALOX15B,ANGPTL2,APLN,APOD,ARTN,ATP6V1B1,BCL11A,BGN,BTN3A3,C1R,CA9,CASP1,CCN4,CCR1,CCR3,CD70,CDKN1A,CDKN1C,CGREF1,CH25H,CHRD,CHST11,CHST4,CLDN5,CLDN8,COL8A1,CP,CRP,CRYAB,CTNNA2,CTSF,CTSV,CXCL13,CXCR6,CYGB,CYP1A2,CYP2A6 (includes others),DCN,DEPTOR,DIO2,DMBT1,DOK5,DUOX2,EGLN3,ENO2,ERO1A,FES,FGFBP1,FLG,FLNC,FOXC1,FOXF2,FRZB,FST,FUT11,GAS6,GLI3,GNG2,GSTA2,GUCY1A2,HPGD,HUNK,IFITM1,IFITM2,IGFBP6,IGFBP7,IL13RA2,IL1B,IL6,INPP5D,ITGA4,ITGA5,ITGB2,KCND2,KCND3,KCNJ2,KIFC1,KIRREL1,KYNU,LDB3,LEF1,LGALS7/LGALS7B,LIMD2,LMX1B,MAPK12,MMP23B,MNS1,MSI1,MTMR7,MX2,MYCN,NCOA7,NDRG1,NEFL,NES,NMI,NNAT,NPPB,NPR1,NPR3,NR5A1,NT5E,OLFML2A,P4HA1,PCYT1B,PDE4B,PDK1,PFKFB4,PITX2,PIWIL1,PLAAT2,PLTP,PON3,PRDM1,PRDM16,PRSS35,PTN,PTPRZ1,RAB3C,S100A9,SAA1,SCGB1A1,SEMA6D,SFTPC,SIM2,SIX1,SLC16A3,SLC22A4,SLC2A1,SLC6A14,SLIT2,SOCS2,SOX5,SP4,SSTR2,STC1,SYK,SYT4,TET1,TF,TFEC,TMSB15A,TNFAIP3,TNFRSF10C,TNFRSF11A,TNNT3,TRPV6,TYMP,UGT8,ULBP2,UNC5B,WNT1,WNT11,ZMAT3,ZNF395	167 (28)	28	ANKH,ATP,BCL2,carbon tetrachloride,cobalt chloride,EGF,EPAS1,histamine,Ige,IGF2,IL-1R,IL1,Insulin,jasplakinolide,LPAR1,lysophosphatidic acid,N-acetylsphingosine,PRKCD,progesterone,SMAD4,SMARCA4,TGFB1,TWIST1,Z-DEVD-FMK	bisindolylmaleimide I,CISH,CTSB,Ki16425,onapristone,potassium chloride,Ro31-8220,tyrphostin AG 1478		Ca2+,CCN2,CHUK,CTNNB1,ERK,FLNA,HRAS,IL17A,Laminin (family),MAP2K6,MAPK1,NRAS,PAK1	CCL17,CCL5,DDIT3
carbon tetrachloride	chemical toxicant		2			0.833	1.63e-16	0.0087	ACHE,AKT1,C3,carbon tetrachloride,CASP1,CASP8,CAT,CEBPB,CYP1A2,F2,GPX1,GSR,Jnk,JUN,LOX,NFkB (complex),NFKB1,P38 MAPK,RELA,Sod,STAT3,TIMP1,TIMP2	A4GALT,ABCC2,ACOX2,ACP5,ACTA2,ADAMTS5,ADRA2A,AHRR,AKR1B10,AKR1C1/AKR1C2,AKR1C3,ALDH1A3,ANGPTL2,ANKH,APCDD1,APCS,APLN,APOA2,APOB,ARHGDIB,ARTN,BATF,BGN,C1R,CA9,CACHD1,CCR1,CCRL2,CD274,CD70,CDH2,CDKN1A,CDO1,CGREF1,CHRM2,CHST4,CLDN5,CNR1,COL2A1,COL3A1,COL8A1,CP,CPS1,CRP,CRYAB,CSTA,CXCL10,CXCL13,CYGB,CYP1A1,CYP1B1,CYP2A6 (includes others),DCLK1,DCN,DMBT1,DOK5,DSC2,DUOX2,ELMO1,ENPP1,ENTPD2,FBLN1,FBXO32,FKBP6,FLG,FRZB,FST,FSTL1,GAS6,GBP6,GLIPR2,GLRX,GPX2,GSTA2,H4C8,HAVCR1,HPGD,HUNK,IFITM2,IGFBP3,IL13RA2,IL1B,IL6,ITGA8,ITGB2,ITGB7,KCND3,KDR,KYNU,LCN2,LDB3,LDHA,LEF1,LGALS7/LGALS7B,LOX,LOXL2,LRP2,MMP10,MOCOS,NCOA7,NDRG1,NES,NPR1,NQO1,PCSK1,PDE4B,PDK1,PDK4,PLTP,RAB3C,S100A9,SAA2,SEMA6D,SERPINB2,SIM2,SLC16A3,SLC22A4,SLC2A1,SLC2A2,SLC2A3,SLC46A3,SLIT2,SOCS2,SOX5,SPP1,SRXN1,SYK,TACR1,TF,TFEC,TM4SF1,TNC,TNFAIP3,TNFRSF10C,TNNT2,TNNT3,TNS1,UGT1A1,ULBP2,UNC5B,VIM,WT1,XIST,ZMAT3	144 (23)	23				ABCC4,bilirubin,C9,Ca2+,CA3,CCL5,CCN2,CCR5,CD38,CEBPB,CNR1,CXCL10,cyclic AMP,DUSP1,HSPD1,ICAM1,ITGB1,JUN,LOX,MMP2,PDGFA,PTAFR,RELA,Rsk,S1PR3,SMAD7,SPHK1,TGFB1,TGFBR2,VCAM1	collagenase,CYP1A2,DDIT3,GSR,ODC1,SLCO1C1
PAK1	kinase	-0.147	2			0.215	1.64e-16	0.0026	Akt,BCL2,BCL6,CASP1,CTNNB1,ELF3,ERK,ESR1,estrogen receptor,Insulin,Jnk,MAP2K1,MAP3K1,MAPK1,MAPK11,MAPK13,MAPK14,MAPK8,MAPK9,NCOA3,NFkB (complex),P38 MAPK,PAK1,Pka,RAC1,RAF1,RELA,SNAI1,SYN1,VIM	ABCG2,ACSL5,ADH1C,ADRA2A,AGTR1,AHRR,AK1,ALDH1A3,ALOX5,APLN,APOD,ARHGDIB,ATP6V1B1,BCL11A,BDNF,BGN,BMP5,BTN3A3,C1R,CA9,CASP1,CCN4,CCR1,CD24,CD37,CD70,CDH10,CDKN1A,CDKN1C,CEACAM5,CENPF,CGREF1,CHGA,CHN1,CHRM2,CLCA2,CLDN5,CLDN8,CLIC3,COL5A1,COL8A1,COL9A2,CP,CRYAB,CTNNA2,CTSF,CXCL6,CYP1B1,CYP2A6 (includes others),CYP2B6,DCDC2,DEPTOR,DIO2,DMBT1,DOK5,DPYSL3,DSC2,DSP,DUOX2,EGLN3,ELMO1,EMP3,ENPP1,ERO1A,FBLN1,FES,FGFBP1,FMN1,FMOD,FOXC1,FST,FUT11,FXYD6,GAS6,GAS7,GLI3,GNG2,GOPC,GPR158,GPRC5B,GREB1,GSTA2,H19,HAPLN1,HYAL1,IFITM1,IFITM2,IGFBP3,IGFBP6,IGFBP7,IL13RA2,INHA,ITGA4,ITGA5,ITGB2,ITGB7,IVL,KCND3,KCNJ2,KCNMA1,KIFC1,KIRREL1,KISS1R,KYNU,LDB3,LDHA,LGALS7/LGALS7B,LIMD2,LMX1B,LOXL2,MAN1A1,MAPK11,MAPK12,MEF2C,MMP10,MMP23B,MNS1,MSI1,MT1F,MTMR7,MX2,MYCN,NCOA7,NEFL,NLGN1,NNAT,NPPB,NPR3,OLFML2A,PCDH19,PCP4,PCSK1,PCSK9,PDE4B,PIWIL1,PLA1A,PLAAT2,PLOD2,PNMT,PON3,PRDM16,PRSS35,PTN,RAB3C,RGS4,ROBO2,RTN4RL1,SAA1,SAA2,SAMD9,SCD,SEMA6D,SFTPC,SHROOM1,SIX1,SLC15A1,SLC22A4,SLC28A3,SLC2A3,SLC39A4,SLC6A14,SLC6A8,SLC9A2,SLIT2,SNAP25,SOCS2,SOSTDC1,SOX5,SP4,SRD5A1,SULT1E1,SYK,SYN3,TACR1,TAT,TF,TFEC,TIAM1,TMEFF1,TMOD1,TMSB15A,TNFRSF10C,TNNT3,TPH1,TSPOAP1,TYMP,UGT1A1,UGT8,ULBP2,UNC5B,VEGFA,WNT1,WNT11,YPEL1,ZMAT3	195 (30)	30	AGRN,benzo(a)pyrene,CDK5,cyclic AMP,EGF,ERBB2,Foxo,INS,LCP2,lysophosphatidic acid,PIAS3,PRKG1,Ras homolog,RASSF1,sphingomyelinase,sphingosine-1-phosphate,SPHK1,VTN	BSG,CXCL10,decitabine,histamine,K-252,LY294002,tazemetostat		CTNNB1,ERK,estrogen receptor,FLNA,FOSL1,ILK,MAPK13,MMP14,NCF1,NCOA3,RAF1,RELA,SNAI1,SYN1,VIM	BCL2,MAP2K1/2,Pak
AHR	ligand-dependent nuclear receptor	-0.207	2			-0.704	1.68e-16	0.0107	AHR,Akt,ALDH1A1,ARNT,CYP1A1,CYP3A4,EGFR,ERK,ERK1/2,ESR1,Focal adhesion kinase,IL22,Jnk,MITF,NFKBIA,P38 MAPK,PI3K (complex),Pka,RAF1,RB1,RELA,SMAD2,SMAD4,tanespimycin,TYR	A4GALT,ABCG2,ACSL5,ACTA2,ADAMTS5,ADH1C,AGTR1,AHRR,AK1,AKR1B10,AKR1C3,ALDOC,ALOX15B,ALOX5,ANXA1,APLN,ARHGDIB,BDNF,CA9,CACHD1,CCN4,CCR1,CD274,CD37,CD70,CDH2,CDKN1C,CEACAM5,CGREF1,CH25H,CHN1,CHRM2,CLDN5,CLDN8,CLIC3,CNR1,COCH,COL14A1,COL16A1,COL3A1,COL5A1,COL8A1,CP,CRABP2,CRP,CRYAB,CSTA,CTSF,CTSV,CXCL10,CXCL13,CXCL6,CXCR6,CYP1A1,CYP1A2,CYP1B1,DCDC2,DCN,DEGS2,DMBT1,DSC2,DSP,DUOX2,EGLN3,ELMO1,EMILIN2,EMP3,ERO1A,FBLN1,FBN2,FGF9,FGFBP1,FLG,FMN1,FMOD,FOXF2,FRMD4B,FUT11,FXYD6,GAS6,GAS7,GCNT1,GMPR,GOPC,GPNMB,GPR158,GRP,GSTA2,H19,HAPLN1,HYAL1,IDO2,IFITM1,IFITM2,IGFBP3,IGFBP6,IL1B,IL6,INHA,INPP5D,INSM1,ITGA4,ITGA5,ITGB2,ITGB7,KCNMA1,KDR,KIFC1,KIRREL1,KISS1R,KLF2,KYNU,LDB3,LDHA,MAN1A1,MAPK11,MAPK12,MAPK4,MEF2C,MMP10,MSI1,MT1F,MYOM2,NDRG1,NES,NID2,NLGN1,NPPB,NPR1,NPR3,NQO1,NT5E,PCDH18,PCP4,PCSK1,PDE4B,PDK1,PFKFB4,PITX2,PIWIL1,PLA1A,PLCB1,PLOD2,PNMT,PON3,POU5F1,PRDM1,PRDM16,PTN,PTPRZ1,RAMP2,RGCC,RGS4,RGS5,ROBO2,RTN4RL1,S100A9,SAA1,SAA2,SAMD9,SCD,SEMA3A,SEMA6D,SERPINA7,SERPINB2,SFTPC,SHROOM1,SIM1,SIX1,SLC16A3,SLC2A1,SLC39A4,SLC46A3,SLC51B,SLC6A14,SLC6A8,SLC9A2,SMO,SNAI2,SOCS2,SOSTDC1,SOX5,SP4,SSTR2,ST3GAL2,TFAP2A,TIAM1,TMSB15A,TNFRSF11A,TNNT2,TNNT3,TPH1,TSPOAP1,TYMP,UGT1A1,UGT8,ULBP2,VIM,WFDC12,WT1,YPEL1,ZMAT3	202 (25)	25	(indol-3-yl)pyruvic acid,5-hydroxy-L-tryptophan,6-formylindolo[3,2-b]carbazole,AIP,benzo(a)pyrene,beta-naphthoflavone,bilirubin,butylbenzyl phthalate,Ca2+,cantharidin,coal tar,CpG oligonucleotide,decabromobiphenyl ether,dibutyl phthalate,estradiol benzoate,IL1,IL12 (complex),ITGB5,ITGB8,ITK,L-tyrosine,leflunomide,LGR4,LGR5,lithium chloride,NCOA2,NCOA3,NCOA4,OSM,palmatine,polycyclic aromatic hydrocarbons,primaquine,quercetin,SMARCA4,sulindac,TNFSF11,WNT3A	3',4'-dimethoxyflavone,ATP,FSH,harmol,Hdac,LDB1,LMO2,NANOG,SUMO1,vitamin A		CAMK2N1,CD38,CTNNB1,CXCL10,cyclic AMP,CYP1A2,CYP1B1,EGLN1,EGLN3,ERK,ERK1/2,estrogen receptor,Focal adhesion kinase,IL21,JUN,MITF,MMP2,NOTCH3,PCK1,RAF1,testosterone,TGFBR2,THBS1,thyroid hormone receptor	A2M,CD14,CEBPA,COLQ,DCN,FBLN2,FOSL1,HIF1A,Ige,IL17A,IL5,PLAT,retinoid,SMAD4,SNAI1,SNAI2,TGFB3,VIM
NCOA2	transcription regulator	-0.143	2			1.25	1.73e-16	0.011	Ahr-aryl hydrocarbon-Arnt,AR,CTNNB1,CYP19A1,ESR1,ESRRA,ESRRG,estrogen receptor,GC-GCR dimer,HNF4A,LEF1,MEF2C,NCOA2,NR3C1,NR3C2,NR4A1,NR4A3,NR5A2,PPARG,RARA,T3-TR-RXR,THRB,TNF,VDR,VitaminD3-VDR-RXR	A4GALT,ABCC2,ACOX2,ACSL5,ADAMTS1,ADAMTS5,ADH1C,AHRR,AK1,AKR1B10,AKR1C1/AKR1C2,ALDH1A3,ALDOB,ALDOC,ALOX15B,ANGPTL3,APCS,APLN,APOA2,APOB,AR,ARHGDIB,ATP12A,ATP6V0A4,AVPR1A,BDKRB2,BGN,BTN3A3,CA9,CCL28,CCR3,CD24,CD70,CDH10,CDKN1A,CDKN1C,CDO1,CFP,CH25H,CHCHD10,CHRM2,CHST2,CHST4,CKB,CLDN8,CLIC3,CLMN,CNN3,COL16A1,COL5A1,COL8A1,COL9A2,CORIN,CPA1,CPLX2,CPS1,CRYAB,CTSF,CXCL10,CXCL13,CXCL2,CXCL3,CXCL6,CYP1A1,CYP2A6 (includes others),CYP2B6,CYP4B1,DCDC2,DCN,DMBT1,DSP,EGLN3,ENPP1,ERO1A,ESPN,EVPL,FBLN1,FBXO32,FGFBP1,FLNC,FLT4,FMN1,FOXC1,FOXE1,FRZB,FST,FUT11,GABRB2,GAS6,GAS7,GBP6,GJA5,GLI3,GNA15,GOPC,GPRC5B,GPX2,HAPLN1,HES7,HOPX,HOXA3,HPGD,HSD17B2,HYAL1,IFITM1,IFITM2,IL13RA2,IL1B,INPP5F,IRS4,ITGA4,ITGA5,ITGA9,ITGB1BP2,ITGB2,KCNMA1,KIF15,KIFC1,KISS1R,KLF2,KRT23,KYNU,LCN2,LEF1,LEFTY1,LGALS7/LGALS7B,LIMD2,LIPG,LMX1B,LOX,LOXL2,LRATD1,MAN1A1,MAPK11,MC4R,MEF2C,MMP23B,MSI1,MTMR7,MUC13,MYOM2,NCOA7,NDRG1,NES,NLGN1,NMNAT2,NNMT,NPR3,NRGN,NTN1,NXPH2,OLFML2A,OLFML2B,ONECUT1,P4HA1,PAPPA,PCDH19,PCSK1N,PCSK9,PDE4B,PDK1,PLA1A,PLAUR,PLCB1,PLTP,PNMT,PON3,PRSS35,PTH1R,PTPRB,PTX3,RCN3,RGCC,RGS4,RGS5,RLN3,ROBO2,RTN4RL1,SAA1,SCD,SCGB1A1,SEMA5B,SERPINA5,SERPINB2,SFRP4,SFTPC,SLC1A6,SLC26A9,SLC2A2,SLC2A3,SLC34A2,SLC39A4,SLC6A8,SLC9A2,SMO,SOSTDC1,SOX5,SP4,SRD5A1,SRY,SSTR2,SULT1A3/SULT1A4,SYK,SYT2,TAT,TENM4,TFAP2A,TIAM1,TLCD3B,TM4SF1,TMEFF1,TMEM52B,TMOD1,TNC,TNFAIP3,TNNT3,TOX,TRPV6,TSHZ1,TUB,TUBA3E,TYMP,UGT1A1,UGT8,UNC5C,WFDC12,WNT1,WNT5A,WT1,ZFP42,ZNF365	231 (25)	25	ACTN2,Ahr-Arnt,androstenol,cobalt chloride,EGF,ERK,MAPK1,p300-CBP	isobutylmethylxanthine,NR1I3,Pka catalytic subunit,POMC		AHR,Ahr-aryl hydrocarbon-Arnt,CEBPA,CFD,CXCL10,ESRRA,estrogen receptor,FASN,FRZB,GC-GCR dimer,HNF1A,HNF4A,LDLR,MEF2C,NR5A2,OXT,PGR,RET,T3-TR-RXR,thyroid hormone receptor,VitaminD3-VDR-RXR	CTNNB1,IL1A,RARA
p85 (pik3r)	group		2			-1.567	1.77e-16	0.0064	Akt,AKT1,ANGPT1,Ap1,BMX,EIF4EBP1,ERK1/2,ITGB1,ITK,MAPK1,MAPK3,Mek,NFkB (complex),NOS2,p85 (pik3r),PI3K (complex),PIK3R1,PLCG1,PTPN11,RAF1,STAT3	ADAMTS1,ADAMTS5,ADH1C,ADRA2A,AKR1B10,AKR1C1/AKR1C2,AKR1C3,ALDH1A3,ANKH,ANXA1,APLN,ATP6V1B1,BATF,BCL11A,BDNF,BTN3A3,C1R,CA9,CCR1,CCRL2,CD200,CD274,CD37,CDKN1C,CGREF1,CHN1,CHRD,COL19A1,COL2A1,COL8A1,CP,CRABP2,CSTA,CTNNA2,CTSV,CXCL2,CXCL3,CXCL6,CYP2A6 (includes others),DEPTOR,DIO2,DMBT1,DOK5,EGLN3,EMP3,ENO2,ENPP1,FBN2,FBXO32,FES,FGFBP1,FLNC,FST,FSTL1,FUT11,GAS6,GBP6,GNG2,H19,HAVCR1,HPGD,HUNK,IFITM1,IFITM2,IGFBP3,IGFBP7,IL13RA2,IL6,INHA,ITGA5,ITGA9,ITGB2,ITGB7,IVL,KCND3,KIRREL1,KLF2,KYNU,LDHA,LEF1,LGALS7/LGALS7B,LOXL1,LRP2,MMP10,MNS1,MSI1,MT1F,MX2,MYCN,NCOA7,NDRG1,NEUROG3,NMI,NPPB,NQO1,NT5E,OLFML2A,OLFML3,PAPPA,PCSK1,PDK1,PDK4,PFKFB4,PITX2,PIWIL1,PLAAT2,PRDM1,PRDM16,PTN,PTX3,RAB3C,SAA1,SEMA5B,SEMA6D,SFTPC,SLAMF7,SLC16A3,SLC22A4,SLC2A2,SLC6A14,SLIT2,SNAI2,SOCS2,SOX5,SULF2,TACR1,TET1,TF,TFEC,TIAM1,TNC,TNFAIP3,TNFRSF10C,TNFRSF11A,TNNT2,TNNT3,TNS1,TSPOAP1,TYMP,UGT8,UNC5B,VEGFA,VIM,WNT5A,WT1,XCL1,ZMAT3	147 (21)	21	ABCA1,bucladesine,E. coli B4 lipopolysaccharide	ADP,CSF1,flutamide,Insulin,LRPAP1,LY294002,NTRK1,SRC,TNFSF11,VCAN		Ca2+,ERK1/2,FASN,HIF1A,ITGB1,MAPK1,Mek,RAF1,RELA,VEGFA	BCL2,ITK,MMP2
E2F6	transcription regulator	0.106	3			0.351	1.88e-16	0.0011	ADAM10,Akt,Ap1,ATF2,BCL2,BRAF,CCND1,CDKN1A,CDKN1B,CEBPB,CITED2,CREB1,CREBBP,CRYAB,CSF1,DUSP1,E2F6,EGFR,ELK1,EP300,ERK,ESR1,ETS1,ETS2,FOS,GAB2,GABPA,GATA4,GSK3B,HIF1A,Histone h3,HSF1,JUN,JUND,KAT5,KLF11,KLF4,LRP6,MAP2K1,MAPK1,MAPKAPK2,MBP,MET,MKNK1,MYB,NCOA1,NCOA2,NEFH,NEUROD1,NFAT (complex),NFATC4,NFE2L2,NFkB (complex),NR3C1,NR4A1,PARP1,PARVA,PKM,POU5F1,PPARG,RAF1,RARA,RUNX1,RXRA,SHC1,SIAH2,SMAD2,SNAI1,SNAI2,SP1,SREBF1,SREBF2,STAT1,STAT3,SYK,TFCP2,TNFRSF1A,TP53,TWIST1,YBX1	ABCC2,ACVR1C,ADAMTS1,ADAMTS5,ADH1C,ADRA2A,AGTR1,AKR1B10,AKR1C3,ALDOC,ALOX15B,ANGPTL2,ANGPTL3,ANKH,ANXA1,APCS,APLN,APOA2,APOB,APOBEC2,APOD,AR,ARL10,ARTN,ATP12A,ATP4B,ATP6V0A4,ATP6V1B1,B3GAT1,BATF,BCL11A,BDKRB2,BDNF,BMP5,BTN3A3,CCN4,CD300A,CD37,CDA,CDKN1A,CDO1,CFP,CGREF1,CH25H,CHGA,CHN1,CHRD,CHRM2,CHST4,CKB,CLDN5,CLDN8,CLIC3,CLMN,CNN3,COCH,COL14A1,COL16A1,COL5A1,COL8A1,CORIN,CPS1,CRABP2,CSTA,CTNNA2,CTSF,CTSV,CXCR6,CYGB,CYP1A2,CYP4B1,CYRIA,DCDC2,DCN,DDIT4L,DELEC1,DEPTOR,DINOL,DOK5,DPYSL3,DSC2,DSP,DUOX2,EDA2R,EGLN3,EMP3,ENO2,ENPP1,ENTPD2,FBN2,FBXO32,FES,FKBP6,FLNC,FMN1,FMOD,FOXF2,FREM2,FRZB,FUT11,FXYD3,FXYD6,GALR1,GJA1,GJA5,GLIPR2,GNG2,GOPC,GPNMB,GPR158,GPRC5B,GPX2,H19,H4C8,HAPLN1,HAVCR1,HLX,HOXA3,HPGD,HTR2C,HYAL1,IFITM1,IFITM2,IGDCC3,IGFBP6,IGFBP7,IGSF9B,IL1B,IL6,INHA,INHBB,INKA2,INPP5D,INSM1,ITGA4,ITGA5,ITGA8,ITGB7,KCND3,KCNMA1,KCNMB4,KCNQ2,KIFC1,KIRREL1,KISS1R,KLF11,LANCL3,LEFTY1,LGALS7/LGALS7B,LIPG,LOC105377329,LOXL2,LRP2,LY9,MACROH2A2,MAN1A1,MDGA1,MEIS2,MFAP2,MFAP3L,MGAT4C,MIAT,MMP23B,MNS1,MNX1,MT1F,MUC13,MX2,MYRIP,NAT1,NCOA7,NEFL,NEURL1B,NFIX,NID2,NLGN1,NMI,NMU,NPPB,NPR1,NPR3,NR5A1,NT5E,NTN1,OLFML2A,OLFML3,OPRK1,P4HA1,PAEP,PARVB,PCDH18,PCDH19,PCP4,PCSK9,PCYT1B,PDE3A,PDE4B,PDLIM4,PDPN,PITX2,PIWIL1,PLA1A,PLAAT2,PLCB1,PLTP,PNMT,PON3,PPFIA4,PRDM16,PRR5L,PTK6,PTPRB,PTPRR,PVT1,RAB3C,RAMP2,RGCC,RGS4,RIPOR2,RLN3,RRM2B,RSPO2,RTN4RL1,SALL3,SAMD9,SEMA3A,SEMA5B,SEMA6D,SFTPC,SH3BP5,SHROOM1,SIM2,SIX1,SLA,SLC1A6,SLC22A4,SLC28A3,SLC2A3,SLC39A4,SLC4A4,SLC51B,SLC6A1,SLC6A14,SLC6A8,SLC9A2,SMO,SOCS2,SOSTDC1,SOX5,SP4,SPAG4,SPOCK3,SPP1,SPRED3,SRXN1,SRY,ST3GAL2,STC1,STC2,SULF2,SULT1E1,SYK,SYT2,TACR1,TAT,TENM4,TET1,TFAP2A,TLCD3B,TM4SF1,TMOD1,TMSB15A,TNC,TNFRSF10C,TNFRSF11A,TNFSF10,TNNT2,TNNT3,TNS1,TSPOAP1,TUB,TUBA3E,TUBB1,UGT1A1,UGT8,ULBP2,VDR,VIM,WNT5A,WT1,XIST,ZMAT3	292 (80)	80		cobalt chloride		MAPK1,RPA2	UXT
LRP1	transmembrane receptor	-0.189	2			1.247	1.88e-16	0.0005	Akt,AKT1,CASP8,CREB1,ERK,ERK1/2,GSK3B,LRP1,MAP2K1,MMP2,NOS3,P38 MAPK,PDGFRB,PI3K (complex),PLAU,PRKACA,RAC1,RELA	ACP5,ACSL5,ADAMTS5,AHRR,AKR1C1/AKR1C2,AKR1C3,ANKH,ARHGDIB,C1R,CASP1,CCN4,CCND2,CCR1,CD274,CD70,CDA,CDH10,CDH2,CDKN1C,CGREF1,CHGA,CLDN5,COCH,COL3A1,COL8A1,CRYAB,CTNNA2,CTSV,CYP1A1,CYP2B6,DMBT1,DUOX2,ELMO1,FBXO32,FOXE1,FST,FSTL1,FUT11,GALR1,GLI3,GPNMB,GPRC5B,GSTA2,HPGD,HTR2C,HUNK,IGFBP3,IGSF9B,IL1B,IL6,INHA,ITGA4,ITGA5,ITGB2,KCND2,KDR,KIRREL1,KLF2,KYNU,LCN2,LDB3,LEF1,MDGA1,MEF2C,MGAT4C,MNS1,MSI1,NDRG1,NES,NEURL1B,NEUROG3,NNAT,NPPB,NPR1,NQO1,NT5E,PCDH19,PCSK1,PDE3A,PDE3B,PDE4B,PFKFB4,PIWIL1,PNMT,PRDM16,PTN,PTPRR,PTX3,RGS5,RIPOR2,RSPO2,S100A9,SAA1,SAA2,SEMA6D,SERPINB2,SFRP4,SFTPC,SLC2A1,SLC2A3,SLC6A1,SLC6A14,SMO,SOCS2,SOX5,SPAG4,SPOCK3,SPRED3,SRD5A1,SRXN1,STC1,SULT1E1,TET1,TNC,TNFAIP3,TNFRSF11A,TNNT3,UGT1A1,UGT8,ULBP2,VDR,WNT1,WNT5A,WT1,YPEL1,ZMAT3	126 (18)	18	A2M,IL1,MEOX2,Pdgfr,PLAT,SRC,STAT4,TCF4,THBS1	DPP4,LRPAP1,MIR17HG,MMP14		CREB1,cyclic AMP,ERK,ITGB1,PRKCE,RELA	CD14,DDIT3,ERK1/2,IHH,MMP2,PLAU,SMO,SQSTM1
IFNA8	cytokine	-0.725	3			-0.908	1.89e-16	0.0166	AHR,BCL2,BCL2L1,CCND1,CEBPA,CSF2,cytokine,EIF2AK2,ERK1/2,estrogen receptor,GATA3,HIF1A,HNF4A,ICAM1,Ifn,IFNA8,IFNG,IKBKB,IL12 (complex),IL1B,IL6,IRF4,JUN,MAPK1,MAPK8,MMP2,NFkB (complex),NFKB1,NFKBIA,NOS2,NR1I2,POU2F2,PPARG,PPARŒ±-RXRŒ±,PRKCD,PXR ligand-PXR-Retinoic acid-RXRŒ±,RELA,RUNX2,SP1,STAT1,STAT4,STAT5A,STAT5a/b,TBX21,TP53	ABLIM3,ACOX2,ACSL5,ADAMTS1,ADAMTS5,ADGRG2,ADH1C,ADRA2A,AK1,AKR1B10,AKR1C1/AKR1C2,AKR1C3,ALDH1A3,ALDOB,ALDOC,APCDD1,APLN,APOA2,APOBEC2,APOD,ARHGDIB,ARTN,ATP6V1B1,AVPR1A,BDKRB2,BDNF,BST1,BTN3A1,BTN3A3,C1R,CASP1,CCL28,CCN4,CCND2,CCRL2,CD200,CD24,CD274,CDH10,CDKN1A,CENPF,CFP,CGAS,CGREF1,CH25H,CHGA,CHST11,CHST2,CHST4,CKB,CLCA2,CLDN5,CNN3,CNR1,COCH,COL16A1,COL2A1,COL8A1,COL9A2,CORIN,CP,CPLX2,CPS1,CRP,CTNNA2,CTSF,CTSV,CXCL10,CXCL2,CXCL3,CXCL6,CYGB,CYP1A2,CYP4B1,DCN,DDIT4L,DELEC1,DEPTOR,DINOL,DIO2,DMBT1,DOK5,DSC2,DSP,DUOX2,DUOXA2,EDA2R,EEF1A2,EFEMP2,ELMO1,EMILIN2,ENO2,ENPP1,ENTPD2,ERO1A,FAH,FBLN1,FBN2,FES,FGF9,FKBP6,FLNC,FLT4,FOXF2,FRZB,FST,FSTL1,FUT11,FXYD3,FXYD6,GAS6,GAS7,GBP6,GJA1,GJA5,GLIPR2,GLRX,GMPR,GNG2,GPR158,GPRC5B,GPX2,GREB1,H19,H2AC15,H2AC18/H2AC19,H2BC8,HAPLN1,HLX,IFITM1,IFITM2,IGFN1,IL13RA2,IL1B,IL6,INKA2,ITGA4,ITGA9,ITGB1BP2,ITGB7,KCND3,KCNH8,KCNJ2,KCNQ2,KDR,KIF15,KIFC1,KYNU,LARGE1,LCN2,LEFTY1,LGALS7/LGALS7B,LINC02432,LIPG,LOC105377329,LY9,MACROH2A2,MAN1A1,MFAP2,MFAP4,MMP23B,MNX1,MOCOS,MSI1,MUC13,MX2,MYRIP,NCOA7,NDRG1,NEFL,NEUROG3,NID2,NMNAT2,NMU,NNAT,NNMT,NPPB,NPR1,NQO1,NR2F2-AS1,NTN1,OLFML2A,P4HA1,PARVB,PCDH19,PCYT1B,PDE3B,PDK1,PDK4,PDLIM4,PITX2,PLAAT2,PLOD2,PLTP,PNMT,PPFIA4,PRDM1,PRDM16,PTK6,PTN,PTPRB,PTPRZ1,PTX3,PVT1,RAB3C,RAMP2,RCN3,RGCC,RIPOR2,S100A9,SAA1,SAA2,SAA4,SAMD9,SCGB1A1,SERPINA5,SERPINA7,SERPINB2,SFTPC,SIM1,SIX1,SLAMF7,SLC15A1,SLC16A3,SLC22A4,SLC2A1,SLC2A2,SLC2A3,SLC34A2,SLC4A4,SLC51B,SLC6A1,SLCO1A2,SLIT2,SMO,SNAI2,SOX5,SPP1,SRD5A1,STC2,SULF2,SULT1A3/SULT1A4,SYK,TACR1,TAT,TENM4,TET1,TFAP2A,TFEC,TIAM1,TLCD3B,TMEFF1,TMSB15A,TNFAIP3,TNFRSF10C,TNFSF10,TNNT2,TNNT3,TOX,TSPAN5,TUBB1,TUBB2B,UGT1A3,UGT8,VEGFA,VIPR1,VSIR,WNT11,WT1,XCL1,XIST,ZMAT3,ZNF395	273 (45)	45				CXCL10,IFIH1,STAT4
Ggtase I	complex		3			-0.915	2e-16	0.0031	Akt,AKT1,AR,BAX,CDK2,CTNNB1,DVL2,ERBB4,ERK1/2,FNTA,FOXA2,FOXL2,FOXO1,FOXO3,Ggtase I,HDAC6,Jnk,JUN,LATS1,MAP2K1/2,MAP2K6,MAPK11,MAPK14,MAPK8,MTORC1,NFKBIA,NKX2-1,P38 MAPK,PDX1,RELA,SAV1,SHH,SMAD2,STK3,STK4,TBK1,TP73,YAP1	ABCG2,ACTA2,ADAM23,ADAMTS1,ADAMTS5,ADH1C,AGTR1,AHRR,AKR1B10,AKR1C1/AKR1C2,ALDH1A3,ALDOB,ALOX15B,ALOX5,ANGPTL2,ANKH,APOD,ARHGDIB,ARTN,BDKRB2,C1R,CA9,CADM1,CASP1,CCN4,CCR1,CD24,CD274,CDKN1A,CENPF,CER1,CHGA,CHRD,CHST4,CKB,CLDN18,CLDN5,CLMN,CNN3,COL8A1,CORIN,CP,CRABP2,CTHRC1,CTSF,CTSV,CXCL6,CYGB,CYP1A2,CYP2A6 (includes others),CYP2B6,DAB1,DCN,DMC1,DSC2,DUOX2,ELMO1,ENPP1,ESPN,FAM238C,FLT4,FMOD,FOXF2,FRZB,FSTL1,FUT11,GAS6,GJA1,GLI3,GPNMB,GPRC5B,GSTA2,HOPX,HUNK,IFITM2,IGFBP6,IGFBP7,IL13RA2,IL6,INHA,INPP5D,ITGA4,ITGA5,ITGB2,ITGB7,KCNJ2,KIF15,KIFC1,KIRREL1,KLF2,LCN2,LDB3,LEF1,LEFTY1,LGALS7/LGALS7B,LIMD2,LMX1B,LRATD1,MAPK11,MMP10,MSI1,MTMR7,MYCN,NDRG1,NEFL,NES,NEUROG3,NNAT,NPPB,NPR1,NR5A1,NRGN,NT5E,ONECUT1,P4HA1,PCSK1,PCSK1N,PDE4B,PDK1,PDPN,PFKFB4,PIEZO2,PITX2,PLOD2,PLTP,PRDM16,PRSS35,PTN,PTPRB,PTPRZ1,RGCC,RGS4,RRM2B,RSPO3,SAA2,SCGB1A1,SEMA6D,SERPINA5,SFTPC,SH3BP5,SIX1,SLC22A4,SLC2A1,SLC2A2,SLC6A14,SMO,SMOC1,SNAI2,SNAP25,SOSTDC1,SOX5,SPP1,SRD5A1,SRY,SULT1E1,SYK,TAT,TMSB15A,TNC,TNFRSF11A,TNNT2,TNNT3,TYMP,UGT1A1,UGT8,ULBP2,UNC5B,UNC5C,VIM,WNT1,WNT11,WNT5A	172 (38)	36	AGRN	SRC		CCN2,TAZ,YAP1	STK4
TCF7	transcription regulator	0.171	3			-0.211	2.1e-16	0.0146	Akt,CDK2,CEBPA,CHUK,CREBBP,FGF10,GATA3,HAVCR2,HIF1A,IFNG,IKBKB,IL10,NFkB (complex),NFKBIA,PDCD1,PPARG,PRDM1,PTPN11,RUNX3,SRC,SREBF1,STAT3,STAT4,TCF7,VitaminD3-VDR-RXR	ABCC2,ABCG2,ABLIM3,ACOX2,ACSL5,ADAMTS5,ADGRG2,ADH1C,ADRA2A,AGTR1,AKR1B10,AKR1C1/AKR1C2,AKR1C3,ANXA1,APCDD1,APCS,APLN,APOA2,APOB,ATP6V1B1,AVPR1A,BATF,BDKRB2,BDNF,BGN,BMP5,BST1,BTN3A1,CA9,CCL28,CCR3,CD200,CD24,CDH2,CDKN1A,CDKN1C,CENPF,CFP,CGAS,CGREF1,CHST11,CHST2,CLDN8,CNR1,CORIN,CPA1,CPLX2,CPS1,CRP,CRYAB,CTSF,CTSV,CXCL13,CXCL2,CXCL3,CXCL6,CXCR6,CYP1A1,CYP1A2,CYP2A6 (includes others),CYP2B6,CYP4B1,DCN,DOK5,DUOX2,DUOXA2,EEF1A2,ENO2,ENPP1,ENTPD2,F5,FAH,FBLN1,FBXO32,FGF9,FKBP6,FOXE1,FOXF2,FSTL1,FUT11,GAS6,GJA1,GJA5,GLIPR2,GLRX,GMPR,GNG2,GPNMB,GPR158,GPRC5B,H2AC15,H2AC18/H2AC19,H2BC8,HAL,HAVCR1,HPGD,HSD17B2,IDO2,IFITM2,IGFBP3,IGFBP7,INHA,INPP5D,ITGA4,ITGB2,ITGB7,IVL,KCND3,KCNMA1,KIRREL1,KLF2,LCN2,LEF1,LEFTY1,LGALS7/LGALS7B,LOX,LOXL2,LRP2,MAN1A1,MAPK11,MEF2C,MNX1,MSI1,MUC13,MYCN,NCOA7,NEFL,NES,NMI,NPPB,NQO1,NT5E,NTN1,ONECUT1,P4HA1,PAPPA,PCDH18,PCSK9,PDE3B,PDE4B,PFKFB4,PLOD2,PLTP,PPFIA4,PRDM1,PRDM16,PTH1R,PTK6,PTN,PTPRB,PTPRZ1,PTX3,RAB3C,RAMP2,RCN3,RGCC,RGS4,S100A9,SAA1,SAMD9,SCARA3,SCD,SCGB1A1,SEMA6D,SERPINA5,SERPINB2,SFTPC,SIX1,SLC6A1,SLC6A14,SLIT2,SMO,SNAP25,SOCS2,SOX5,SPP1,SRD5A1,TFAP2A,TFEC,TLCD3B,TMOD1,TNFAIP3,TNFRSF10C,TNFRSF11A,TNFSF10,TNS1,TRPV6,TSPAN5,TUBB2B,TYMP,UGT8,ULBP2,UNC5B,VDR,VIM,VIPR1,VSIR,WNT5A,XCL1,XIST,ZFP57,ZMAT3,ZNF395	203 (25)	25	ERK1/2,KLRC4-KLRK1/KLRK1,WNT3A			GPRC6A,LAT,LCK,SOX2	CEBPA
RPS6KA5	kinase	0.509	2			1.591	2.13e-16	0.0011	ATF1,CEBPB,Creb,CREB1,CREBBP,Histone h3,Jnk,JUN,KDM3A,NFkB (complex),RARA,RELA,RPS6KA5,STAT1,STAT3,TSC2	ACP5,ADAMTS5,ADRA2A,AHRR,AKR1B10,AKR1C3,ALDH1A3,ALOX5,ANGPTL2,ANXA1,APCDD1,APCS,APOB,ARHGDIB,ARTN,ATP6V0A4,BATF,BDKRB2,C1R,CA9,CCN4,CCR1,CDA,CDH10,CDO1,CEACAM5,CENPF,CGREF1,CH25H,CHGA,CHST4,COCH,COL2A1,CP,CRABP2,CRP,CRYAB,CSTA,CTNNA2,CXCL2,CXCL6,CYGB,CYP1A1,CYP2B6,DCN,DIO2,DMBT1,DOK5,DUOX2,ELMO1,EMP3,ENPP1,ENTPD2,ERO1A,FBLN1,FBXO32,FKBP6,FLNC,FOXE1,FRZB,FST,GALR1,GAS6,GJA5,GLIPR2,GNG2,GPNMB,GPR158,GREB1,GSTA2,H4C8,HAVCR1,HOXA3,HTR2C,IFITM1,IFITM2,IGFBP6,IGSF9B,IL13RA2,IL6,INHA,ITGA4,ITGB2,ITGB7,KCND2,KCND3,KLF2,KYNU,LCN2,LDHA,LEF1,LGALS7/LGALS7B,LOX,LOXL2,LRP2,MDGA1,METRN,MGAT4C,MNS1,MYCN,NCOA7,NDRG1,NES,NEURL1B,NNAT,NPPB,NQO1,NTN1,PCDH19,PCSK1,PDE3A,PDE3B,PDE4B,PDK4,PFKFB4,PITX2,PLOD2,PNMT,PRDM1,PTN,PTPRR,PTX3,RAB3C,RIPOR2,RSPO2,SAA2,SAMD9,SFRP4,SHROOM1,SIM2,SLC16A3,SLC22A4,SLC2A3,SLC51B,SLC6A1,SOCS2,SOX5,SPAG4,SPOCK3,SPRED3,SRD5A1,SRXN1,STC1,SYK,TACR1,TFAP2A,TFEC,TM4SF1,TMSB15A,TNFAIP3,TNFRSF10C,TNFSF10,TNS1,UGT1A1,WNT1,XIST,YPEL1,ZFP42	158 (16)	16	CXCL5,cyclic AMP,EGF,ERK,ERK1/2,IRAK4,levodopa,MAPK1,MAPK13,Mek,progesterone,RAF1,TGFB1	H89,KT5720,PD98059,Ro 31-7549,Ro31-8220,SB203580		CEBPB,CREB1,DUSP1,FOSL1,JUN,RELA,SNAI1	IL12 (complex),RARA
rottlerin	chemical toxicant		2			-0.595	2.14e-16	0.0126	ABCA1,Akt,CEBPA,CREB1,DNMT1,EGFR,ERK,ERK1/2,GSK3B,JAK2,Jnk,JUN,MAP2K1/2,MAPK1,MAPK14,MAPK8,NCF4,NFkB (complex),P38 MAPK,PLD2,PRKCD,PRKD1,RAF1,RELA,rottlerin,SMPD1,SRC,STAT1,STAT3,TP53	ABCC2,ABCG2,ACSL5,ADAMTS5,ADAMTS9-AS2,ADRA2A,AGTR1,AHRR,AK1,AKR1B10,AKR1C1/AKR1C2,ALOX5,ANGPTL2,ANXA1,APCDD1,APLN,APOA2,APOB,APOBEC2,APOD,ARHGDIB,ARTN,ATP6V1B1,BATF,BCL11A,BDKRB2,BDNF,BGN,BTN3A3,C1R,CA9,CCL28,CCN4,CCR1,CCR3,CD274,CD37,CDA,CDKN1A,CDKN1C,CENPF,CGREF1,CH25H,CHGA,CHN1,CHST4,CKB,CLCA2,CLDN5,CNN3,COCH,COL14A1,COL3A1,CP,CPS1,CRYAB,CTNNA2,CTSF,CTSV,CXCL2,CXCL3,CXCL6,CXCR6,CYGB,CYP2A6 (includes others),CYP2B6,DAB1,DDIT4L,DELEC1,DEPTOR,DINOL,DIO2,DMBT1,DOK5,DSC2,DUOX2,EDA2R,EEF1A2,EGLN3,ELMO1,EMP3,ENPP1,EVPL,FES,FGFBP1,FKBP6,FLNC,FOXE1,FOXF2,FRZB,FSTL1,FUT11,FXYD3,GALR1,GAS6,GAS7,GLRX,GNG2,GPNMB,GSTA2,H19,HAVCR1,HTR2C,IFITM2,IGFBP3,IGFBP7,IGSF9B,IL13RA2,INKA2,INSM1,ITGA4,ITGB1BP2,ITGB2,IVL,KCND2,KCND3,KCNJ2,KCNMA1,KIFC1,KIRREL1,KYNU,LCN2,LDB3,LEFTY1,LGALS7/LGALS7B,LIPG,LOC105377329,LOX,LRP2,MACROH2A2,MAPK11,MAPK12,MDGA1,MEF2C,MFAP2,MGAT4C,MMP10,MMP23B,MNS1,MSI1,MT1F,MX2,NCOA7,NDRG1,NEFL,NEURL1B,NEUROG3,NID2,NMI,NMU,NNAT,NPPB,NT5E,OLFML2A,ONECUT1,P4HA1,PAPPA,PCDH19,PCSK1,PDE3A,PDE3B,PITX2,PIWIL1,PLAAT2,PLOD2,PLTP,PNMT,PTH1R,PTN,PTPRR,PVT1,RAB3C,RAMP2,RGS4,RIPOR2,RRM2B,RSPO2,S100A9,SAA2,SCD,SCGB1A1,SEMA6D,SFRP4,SFTPC,SLC15A1,SLC16A3,SLC22A4,SLC2A2,SLC2A3,SLC51B,SLC6A1,SLC6A14,SLIT2,SOCS2,SOX5,SPAG4,SPOCK3,SPRED3,SRD5A1,SRXN1,ST3GAL2,STC1,SULF2,SULT1A3/SULT1A4,SYK,TACR1,TF,TFAP2A,TFEC,TIAM1,TMOD1,TMSB15A,TNC,TNFRSF10C,TNFRSF11A,TNNT3,TNS1,TSPOAP1,TYMP,UGT1A1,UGT8,ULBP2,UNC5B,VIM,WNT5A,WT1,XIST,YPEL1,ZMAT3	229 (30)	30				ABCA1,DDIT3,L-glutamic acid,NCF4	ATP,Ca2+,CEBPA,CLDN7,CREB1,ERK,ERK1/2,ICAM1,IL5,ITGB1,JUN,MAP2K1/2,MAPK1,MMP2,NCF1,PRKCD,PRKD1,RAF1,RELA,RGS2,SMPD1,SRC,VCAM1
BMS-813160	chemical drug		3			1.271	2.31e-16	0.0089	BMS-813160,CASP8,CCL2,CCR2,CCR5,EIF4EBP1,ERK1/2,GNAI2,GNAQ,Jnk,MAPK1,MAPK3,Mek,MMP2,MMP9,MTORC1,NFkB (complex),P38 MAPK,PI3K (complex),PLD1,PLD2,PRKCE,SMAD3,STAT3,STAT5B,TGFB1,ZAP70	A1BG,ABCC2,ABCG2,ABLIM3,ADAMTS1,ADGRG2,ADH1C,AK1,AKR1B10,AKR1C1/AKR1C2,ALDH1A3,ALDOB,ALOX5,ANKH,ANXA1,BATF,BCL11A,BDKRB2,BGN,BTN3A3,C4BPB,CA9,CCDC141,CCN4,CCR1,CCR3,CD200,CD274,CD300A,CDKN1C,CDO1,CEACAM5,CGREF1,CHST11,CLCA2,CLDN5,CNN3,COL14A1,COL16A1,COL5A1,COL8A1,CORIN,CRABP2,CRYAB,CTNNA2,CTSV,CXCL10,CXCL13,CXCL6,CXCR6,CYP1A1,CYP2A6 (includes others),CYP2B6,DCN,DEPTOR,DIO2,DMBT1,DOK5,DSC2,DUOX2,EGLN3,ELMO1,ENO2,ENPP1,F5,FBLN1,FES,FLNC,FOXC1,FST,FXYD6,GABRB2,GAS6,GAS7,GBP6,GCNT1,GNG2,GPR158,GPRC5B,GRID2,HAVCR1,IFITM1,IFITM2,IGFBP3,IGFBP6,IGFBP7,IL13RA2,IL6,INHBB,INPP5D,ITGA4,ITGA5,ITGB7,IVL,KCND3,KLF2,KYNU,LDB3,LDHA,LEF1,LGALS7/LGALS7B,LOX,LOXL1,LOXL2,LRP2,MAPK11,MFAP2,MFAP4,MNS1,MOXD1,MX2,MYBPHL,NCOA7,NDRG1,NEUROG3,NMI,NMNAT2,NPPB,NR5A1,OLFML2A,P4HA1,PCSK1,PDK1,PDK4,PDLIM4,PFKFB4,PITX2,PIWIL1,PLAAT2,PLAUR,PLOD2,PLTP,POU5F1,PRDM1,PTH1R,PVT1,RAB3C,RAMP2,RGCC,S100A9,SAA1,SCD,SEMA3A,SEMA6D,SFTPC,SIX1,SLC13A3,SLC16A3,SLC22A4,SLC2A2,SLC2A3,SLC34A2,SLIT2,SOCS2,SOX5,SPAG4,SSTR2,SULT1E1,TACR1,TAT,TENM4,TET1,TFAP2A,TFEC,TMEM45B,TNC,TNFRSF10C,TNFSF10,TNNT2,TNNT3,TNS1,TOX,UCA1,ULBP2,VIPR1,WNT11,WNT5A,WT1,ZMAT3	179 (27)	26					CCR5
NCF1	enzyme	-0.187	2			-0.346	2.32e-16	0.0043	ACE,AKT1,CAMK4,CYBB,EGFR,ERK,FYN,JAK2,JUN,MAP3K14,MAPK1,MAPK8,NCF1,NFAT (complex),NFkB (complex),NOX1,RAC1,RELA,XDH	ABCG2,ACSL5,ACTA2,ADAMTS5,ADH1C,ADRA2A,AHRR,AKR1B10,AKR1C1/AKR1C2,AKR1C3,ALDH1A3,ANGPTL2,ANKH,ANXA1,APOD,ARHGDIB,ARTN,AVPR1A,BCL11A,BDNF,BGN,BST1,BTN3A3,C1R,CASP1,CCND2,CCR1,CD274,CDH2,CDKN1A,CGREF1,CHST4,COL3A1,COL8A1,CRABP2,CRP,CRYAB,CTNNA2,CXCL2,CXCL3,CXCL6,CYGB,CYP1A1,CYP2B6,DAB1,DEPTOR,DIO2,DMBT1,DOK5,DSC2,DUOX2,EGLN3,ELMO1,ENPP1,FBXO32,FES,FLNC,FRZB,FST,FSTL1,GAS6,GJA1,GNG2,GSTA2,HPGD,HUNK,IFITM1,IGFBP3,IGFBP7,IL13RA2,INSM1,ITGB2,IVL,KCND3,KDR,KYNU,LCN2,LDHA,LEF1,LGALS7/LGALS7B,MMP10,MNS1,MT1F,MX2,NCOA7,NDRG1,NEFL,NMI,NPPB,NT5E,OLFML2A,PDE3B,PDE4B,PDK1,PDK4,PITX2,PIWIL1,PLAAT2,PLAUR,POU5F1,PRDM1,RAB3C,RGS4,SAA2,SCD,SEMA6D,SERPINB2,SFTPC,SIX1,SIX2,SLC16A3,SLC22A4,SLC2A1,SLC2A2,SLC2A3,SLIT2,SNAI2,SOCS2,SOX5,ST3GAL2,SYK,TACR1,TF,TFEC,TNC,TNFRSF10C,TNFRSF11A,TNNT3,TYMP,UGT1A1,UNC5B,VEGFA,WNT5A,WT1	134 (19)	19	CHADL,cyclic AMP,E. coli B4 lipopolysaccharide,E. coli B5 lipopolysaccharide,ERK1/2,LEP,PAK1,PRKCD,puromycin aminonucleoside,sphingomyelinase,SRC (family)	candesartan,cilostazol,dopamine,EGF,eplerenone,Insulin,LEPR,PD98059,propofol,rottlerin,SB203580,tyrphostin AG 1478		ATM,CAMK4,CCL5,CYBB,ERK,ICAM1,IL17A,JUN,MAPK1,RELA,TGFB1,XDH
ITGB8	other	-0.637	2			-0.087	2.33e-16	0.0012	AHR,ITGB8,RAC1,SMAD3,TGFB1	A4GALT,ABCC2,ABLIM3,ADAMTS5,ADGRG2,ADRA2A,AHRR,AK1,ALDOB,ALOX5,ANKH,BDKRB2,BDNF,BGN,C1R,C4BPB,CASP1,CCN4,CCR1,CCR3,CCRL2,CD274,CD300A,CDKN1A,CDKN1C,CEACAM5,CGREF1,CHST11,CLCA2,CNN3,COL14A1,COL8A1,CXCL10,CXCL13,CXCL2,CXCR6,CYP1A2,CYP1B1,DCN,DEPTOR,DSC2,EGLN3,ELMO1,EMILIN2,ENO2,ENPP1,F5,FBN2,FGF9,FGFBP1,FOXC1,FST,FXYD6,GABRB2,GAS6,GAS7,GCNT1,GNG2,GPR158,GPRC5B,GRID2,HPGD,IDO2,IGFBP3,IGFBP6,IGFBP7,IL13RA2,INHA,INHBB,INPP5D,ITGA5,ITGB2,KDR,LCN2,LDHA,LEF1,LOX,LOXL1,LOXL2,MEF2C,MFAP2,MFAP4,MMP10,MYCN,NID2,NMNAT2,NNMT,NPPB,NPR1,NQO1,NR5A1,NT5E,P4HA1,PDE4B,PDLIM4,PLAUR,PLOD2,PTH1R,PTX3,RAMP2,RGCC,SAA1,SEMA3A,SERPINA7,SERPINB2,SFTPC,SIM1,SIX1,SLC13A3,SLC2A1,SLC2A3,SLC51B,SPAG4,SPP1,SSTR2,TENM4,TF,TFAP2A,TNC,TNFAIP3,TNFRSF11A,TNNT2,TYMP,UCA1,UGT1A1,VDR,VEGFA,VIPR1,WNT11,WNT5A,WT1	131 (5)	5	IgG	PIAS4		AHR,ITGB5,TGFB1
RASGRF1	other	0.787	2			1.151	2.4e-16	0.0023	CREB1,ERK,ERK1/2,HRAS,KRAS,MAPK1,MAPK8,NFkB (complex),NRAS,P38 MAPK,RAS,RASGRF1,RHOA	ACP5,ACSL5,ACTA2,ADCY2,ADH1C,ADRA2A,AK1,AKR1B10,AKR1C3,ALDH1A3,APLN,APOD,AR,BCL11A,BDNF,BTN3A3,C1R,CCN4,CCR1,CD274,CD70,CDA,CDH10,CGREF1,CHGA,CHST11,CLDN5,COCH,COL2A1,CRP,CRYAB,CTNNA2,CTSV,CXCL2,CXCL3,CXCL6,CYP1A1,DEPTOR,DIO2,DMBT1,DOK5,DUOX2,EGLN3,ENPP1,ERO1A,FAH,FBXO32,FES,FLNC,FOXE1,FST,FSTL1,FXYD3,GALR1,GAS6,GNG2,GPNMB,HPGD,HTR2C,IFITM1,IFITM2,IGFBP3,IGFBP7,IGSF9B,IL13RA2,IL6,ITGA4,ITGB2,IVL,KCND2,KCND3,KDR,KYNU,LDB3,LGALS7/LGALS7B,LIPG,LOX,MAPK12,MDGA1,MGAT4C,MMP10,MNS1,MX2,NCOA7,NDRG1,NEFL,NEURL1B,NMI,NPPB,NPR1,NPR3,NT5E,OLFML2A,PCDH19,PCSK1,PCYT1B,PDE3A,PDE3B,PDK4,PDPN,PFKFB4,PITX2,PIWIL1,PLA1A,PLAAT2,PLTP,PNMT,PON3,POU5F1,PRDM1,PTPRR,RAB3C,RGS4,RIPOR2,RSPO2,SAA1,SFRP4,SFTPC,SIM2,SLC16A3,SLC22A4,SLC2A1,SLC2A3,SLC6A1,SLIT2,SNAI2,SOCS2,SOX5,SPAG4,SPOCK3,SPRED3,SRD5A1,SRXN1,STC1,TACR1,TFEC,TNC,TNFAIP3,TNFRSF10C,TNNT3,TYMP,ULBP2,VDR,VEGFA,VIM,WT1,YPEL1,ZMAT3	148 (13)	13	Calmodulin,carbamylcholine,cyclic AMP,EGF,isobutylmethylxanthine,TNK2	FLNA		CSHL1,ERK,ERK1/2,HRAS,MAPK1,MRAS,NRAS,Ras homolog,RRAS,RRAS2
TAK-779	chemical drug		3			1.271	2.41e-16	0.0089	CASP8,CCL2,CCR2,CCR5,EIF4EBP1,ERK1/2,GNAI2,GNAQ,Jnk,MAPK1,MAPK3,Mek,MMP2,MMP9,MTORC1,NFkB (complex),P38 MAPK,PI3K (complex),PLD1,PLD2,PRKCE,SMAD3,STAT3,STAT5B,TAK-779,TGFB1,ZAP70	A1BG,ABCC2,ABCG2,ABLIM3,ADAMTS1,ADGRG2,ADH1C,AK1,AKR1B10,AKR1C1/AKR1C2,ALDH1A3,ALDOB,ALOX5,ANKH,ANXA1,BATF,BCL11A,BDKRB2,BGN,BTN3A3,C4BPB,CA9,CCDC141,CCN4,CCR1,CCR3,CD200,CD274,CD300A,CDKN1C,CDO1,CEACAM5,CGREF1,CHST11,CLCA2,CLDN5,CNN3,COL14A1,COL16A1,COL5A1,COL8A1,CORIN,CRABP2,CRYAB,CTNNA2,CTSV,CXCL10,CXCL13,CXCL6,CXCR6,CYP1A1,CYP2A6 (includes others),CYP2B6,DCN,DEPTOR,DIO2,DMBT1,DOK5,DSC2,DUOX2,EGLN3,ELMO1,ENO2,ENPP1,F5,FBLN1,FES,FLNC,FOXC1,FST,FXYD6,GABRB2,GAS6,GAS7,GBP6,GCNT1,GNG2,GPR158,GPRC5B,GRID2,HAVCR1,IFITM1,IFITM2,IGFBP3,IGFBP6,IGFBP7,IL13RA2,IL6,INHBB,INPP5D,ITGA4,ITGA5,ITGB7,IVL,KCND3,KLF2,KYNU,LDB3,LDHA,LEF1,LGALS7/LGALS7B,LOX,LOXL1,LOXL2,LRP2,MAPK11,MFAP2,MFAP4,MNS1,MOXD1,MX2,MYBPHL,NCOA7,NDRG1,NEUROG3,NMI,NMNAT2,NPPB,NR5A1,OLFML2A,P4HA1,PCSK1,PDK1,PDK4,PDLIM4,PFKFB4,PITX2,PIWIL1,PLAAT2,PLAUR,PLOD2,PLTP,POU5F1,PRDM1,PTH1R,PVT1,RAB3C,RAMP2,RGCC,S100A9,SAA1,SCD,SEMA3A,SEMA6D,SFTPC,SIX1,SLC13A3,SLC16A3,SLC22A4,SLC2A2,SLC2A3,SLC34A2,SLIT2,SOCS2,SOX5,SPAG4,SSTR2,SULT1E1,TACR1,TAT,TENM4,TET1,TFAP2A,TFEC,TMEM45B,TNC,TNFRSF10C,TNFSF10,TNNT2,TNNT3,TNS1,TOX,UCA1,ULBP2,VIPR1,WNT11,WNT5A,WT1,ZMAT3	179 (27)	26					CCR5
YAP/TAZ	group		3	Inhibited		-2.307	2.52e-16	0.0061	AKT1,ATM,CTNNB1,ERBB4,ERK1/2,GLIS3,JINK1/2,JUN,LATS1,LATS2,MTORC1,RAF1,RUNX2,SHH,SMAD2,TAZ,TEAD,TEAD1,TEAD2,TEAD3,TEAD4,TP73,WWTR1,YAP/TAZ,YAP1	ABCG2,ACP5,ACTA2,ADAM23,ADAMTS5,AK5,AKR1B10,AKR1C1/AKR1C2,AKR1C3,ALDOC,ANGPTL2,ANKH,ANXA1,APLN,ARTN,ATP6V1B1,BDKRB2,BGN,C1R,CA9,CADM1,CASP1,CCN4,CD24,CD274,CD37,CDH2,CDKN1A,CDKN1C,CHN1,CHST4,CLMN,CNN3,COL5A1,COL8A1,CRABP2,CRP,CRYAB,CTSF,CTSV,CXCL2,CXCL3,CXCL6,CYGB,CYP1A1,CYP1A2,CYP1B1,CYP2A6 (includes others),DAB1,DIO2,DMC1,EMP3,ENO2,ENPP1,FAM238C,FBXO32,FGFBP1,FOXC1,FRZB,FST,FSTL1,GJA1,GLI3,GPNMB,HAPLN1,HUNK,IGFBP3,IL13RA2,IL1B,IL6,INPP5D,ITGA5,ITGB2,IVL,KIFC1,LDHA,LEF1,LIMD2,LMX1B,LOXL1,LOXL2,LRP2,MEF2C,MMP10,MT1F,MTMR7,MYCN,NES,NEUROG3,NLRP2,NQO1,NR5A1,NRGN,PDE4B,PDK1,PDPN,PFKFB4,PIEZO2,PITX2,PLAUR,POU5F1,PRDM1,PRSS35,RGCC,RRM2B,SAA1,SCD,SEMA6D,SERPINA5,SERPINB2,SFTPC,SIX1,SLC2A1,SLC2A2,SMO,SNAI2,SOSTDC1,SOX5,SPP1,SYK,TACR1,TF,TIAM1,TMSB15A,TNC,TNFAIP3,TNFSF10,TSPOAP1,TYMP,UNC5B,VDR,VIM,WNT1,WNT11,WNT5A,WT1,ZMAT3	137 (25)	23	MARK3,SRC	bosentan		CCN2,TEAD
PTH	other		2			1.445	2.54e-16	0.0022	ADCY,Akt,Ap1,CDK2,Creb,CREB1,cyclic AMP,CYP3A4,EGFR,ERK,ERK1/2,FOS,HDAC4,IGF1R,IRS2,JUN,MAP2K4,MAP3K1,Mapk,MAPK1,NR4A2,P38 MAPK,Pka,Pkc(s),PTH,RUNX2,SLC9A3R1,SMAD3,SRC,STAT5a/b,TNFSF11	ABCC2,ABCG2,ACSL5,ADAMTS1,ADAMTS5,ADH1C,ADRA2A,AHRR,AKR1B10,AKR1C3,ANGPTL2,ANXA1,ARTN,BCL11A,BST1,BTN3A3,CASP1,CCN4,CCR1,CD274,CD300A,CD37,CD70,CDA,CDH10,CDKN1A,CDKN1C,CGREF1,CHGA,CHRD,CHST4,CKB,CLDN5,CLMN,CNR1,COL16A1,COL2A1,CPS1,CRABP2,CRYAB,CTSV,CXCL6,CYGB,CYP1A2,CYP1B1,CYP2A6 (includes others),DEPTOR,DMBT1,DSC2,EGLN3,ENO2,FES,FGFBP1,FLNC,FOXE1,FRRS1,FRZB,FSTL1,FUT11,GALR1,GJA1,GJA5,GLRX,GNG2,GPNMB,GSTA2,H19,HAPLN1,HTR2C,IFITM1,IGDCC3,IGFBP3,IGFBP7,IGSF9B,IL6,INHA,INHBB,INSM1,ITGA5,ITGB2,KCND2,KCNJ2,KCNMA1,KDR,KIRREL1,KLF2,KYNU,LDB3,LDHA,LEF1,LMX1B,LOX,MDGA1,MEF2C,MGAT4C,MSI1,MT1F,MX2,MYLK2,MYOM2,NES,NEURL1B,NEUROG3,NMI,NNAT,NPR1,NR5A1,NT5E,OLFML2A,OPRK1,PARVB,PCDH18,PCDH19,PCSK1,PDE3A,PDE3B,PDE4B,PDK1,PDK4,PDPN,PFKFB4,PITX2,PIWIL1,PLAAT2,PLCH2,PNMT,PTH1R,PTN,PTPRR,RGCC,RGS4,RIPOR2,RSPO2,S100A9,SAA2,SCD,SEMA3A,SEMA6D,SERPINB2,SFTPC,SLC2A2,SLC2A3,SLC34A2,SLC51B,SLC6A1,SLC6A14,SLIT2,SNAP25,SOX5,SPAG4,SPOCK3,SPP1,SPRED3,SRD5A1,SRXN1,SSTR2,ST3GAL2,STC1,SYK,TACR1,TAT,TNFAIP3,TNS1,TSPAN5,TUBB1,TYMP,UGT1A1,UGT8,VDR,WNT1,WT1,YPEL1,ZMAT3	173 (31)	31		cholecalciferol,IL6ST,SFRP1,VitaminD3-VDR-RXR		ADCY,ANGPT1,BCL2,CaMKII,cAMP-dependent protein kinase,CEBPB,collagenase,CREB1,CSF1,CTNNB1,cyclic AMP,DUSP1,ERK,ERK1/2,HDAC4,IL6R,JUN,MMP1,MMP2,ODC1,PDGFA,PLAU,PPP1R1B,PTHLH,SMAD7,SRC,STAT5a/b,TGFB1,TNFSF11,WNT4	ARFGEF2,DPP4,MAPK1,WNT7A
CSF1	cytokine	0.089	2			-1.172	2.78e-16	0.0027	Akt,AKT1,CCND1,CDK2,CREB1,CREM,CSF1,CSF1R,CTNNB1,CYP11A1,ERK,ERK1/2,ETS2,FYN,GAB2,GSK3B,HRAS,Jnk,JUN,MAP2K1,Mapk,MAPK1,MAPK14,MAPK7,MAPK8,MAPK9,Mek,MITF,NFkB (complex),P38 MAPK,PAK2,PI3K (complex),PTEN,PTK2,RAC1,RAF1,Rb,SHC1,SLC29A1,SMPD1,SRC,STAT3,STAT5a/b,SYK,TFE3,TNF,TNFRSF1A	A4GALT,ABCC2,ABCG2,ACP5,ACSL5,ADAMDEC1,ADAMTS1,ADAMTS5,AGTR1,AKR1B10,AKR1C1/AKR1C2,AKR1C3,ALDOC,ALOX15B,ALOX5,ANGPTL2,ANXA1,APCS,APLN,APOD,ARHGDIB,ARTN,ATP6V1B1,AVPR1A,BATF,BCL11A,BDKRB2,C1R,CA9,CCN4,CCND2,CCR1,CCRL2,CD200,CD37,CDA,CDH10,CDKN1A,CDKN1C,CDO1,CENPF,CFP,CH25H,CHGA,CHN1,CHST11,CHST2,CHST4,CKB,CNN3,COCH,COL16A1,COL8A1,CTNNA2,CTSF,CTSV,CXCL2,CXCL6,CXCR6,CYGB,CYP1A2,CYP1B1,DAB1,DCN,DEPTOR,DOK5,DSC2,DUOX2,EGLN3,EMP3,ENO2,FES,FGF9,FGFBP1,FLNC,FLT4,FMOD,FOXC1,FRMD4B,FRZB,FUT11,GABRB2,GALR1,GAS6,GAS7,GJA5,GLI3,GMPR,GNA15,GNG2,GPNMB,GREB1,H19,HAVCR1,HTR2C,HUNK,IGFBP3,IGFBP7,IGSF9B,IL1B,IL6,IRS4,ITGA4,ITGA5,ITGB7,KCND2,KCND3,KCNJ2,KIFC1,KIRREL1,KLF11,KLF2,KRT23,LDB3,LDHA,LIMD2,LRP2,LY9,MAPK11,MAPK12,MDGA1,MFAP3L,MGAT4C,MMP10,MMP23B,MNS1,MSI1,MTMR7,MX2,MYRIP,NCOA7,NEFL,NEURL1B,NNMT,NPR1,NR5A1,NT5E,NTN1,OLFML2B,P4HA1,PAEP,PAPPA,PARVB,PCDH19,PCP4,PCSK1,PCSK9,PCYT1B,PDE3A,PDE3B,PDE4B,PDK1,PDLIM4,PDPN,PFKFB4,PITX2,PIWIL1,PLA1A,PLAAT2,PLOD2,PNMT,PRDM16,PRSS35,PTH1R,PTPRR,PTPRZ1,RAB3C,RAMP2,RCN3,RGCC,RGS4,RGS5,RIPOR2,RRM2B,RSPO2,S100A9,SALL3,SAMD9,SEMA6D,SFRP4,SFTPC,SIM2,SIX1,SLC16A3,SLC26A9,SLC2A1,SLC2A2,SLC2A3,SLC30A10,SLC46A3,SLC4A4,SLC6A1,SLC6A14,SLIT2,SNAP25,SOCS2,SP4,SPAG4,SPOCK3,SPP1,SPRED3,SRD5A1,SRXN1,STC1,SULF2,SULT1E1,SYK,TET1,TF,TFAP2A,TIAM1,TM4SF1,TMEM52B,TMSB15A,TNC,TNFAIP3,TNFRSF10C,TNFRSF11A,TNNT3,TNS1,TOX,TPH1,TSHZ1,TSPOAP1,TUB,UGT1A1,UGT8,ULBP2,VEGFA,WFDC12,WNT1,WNT11,WNT5A,YPEL1,ZMAT3,ZNF365	236 (47)	47	CHUK,fulvestrant,IgG,IKBKG,LAT,lysophosphatidic acid,progesterone,PTH,raloxifene,RET,rifampin,SMAD4,vancomycin,vitamin K2,YAP1	CISH,IL37,vasoactive intestinal peptide		ADGRE5,ARAF,BCL2,CCL5,CCR5,CD9,CREB1,CTNNB1,CXCL2,CYBB,DUSP1,DUSP5,DUSP9,ERK,ERK1/2,GPNMB,HRAS,Ifn,IL6ST,ITGB1,ITGB5,LCP2,LGR4,MAP2K2,MAPK7,Mek,MITF,MSR1,NFKB2,PGR,PLAU,PLCG2,RAF1,receptor protein tyrosine kinase,SPARC,SRC,STAT5a/b,VAV3,VCAM1,VEGFA	IL23A,p85 (pik3r),SMPD1
sulpiride	chemical drug		2			0.976	3.08e-16	0.0027	DRD1,DRD2,DRD5,sulpiride,TGFB1	ABCC2,ABCG2,ABLIM3,ACTA2,ADGRG2,ADRA2A,AGTR1,AK1,ALDOB,ALOX5,ANKH,BDKRB2,BDNF,BGN,C1R,C4BPB,CASP1,CCN4,CCND2,CCR1,CCR3,CCRL2,CD274,CD300A,CDH2,CDKN1A,CDKN1C,CEACAM5,CHST11,CLCA2,CNN3,COL16A1,COL2A1,COL3A1,COL5A1,COL8A1,CRP,CRYAB,CXCL13,CXCL2,CXCL3,CXCR6,CYP1A1,DCN,DEPTOR,DSC2,ELMO1,ENO2,ENPP1,F5,FGFBP1,FOXC1,FXYD6,GABRB2,GAS7,GCNT1,GNG2,GPR158,GPRC5B,GRID2,HPGD,IGFBP3,IGFBP6,IGFBP7,IL13RA2,IL1B,IL6,INHA,INHBB,INPP5D,ITGA5,ITGB2,KCNJ2,KDR,KLF2,LCN2,LDHA,LEF1,LOX,LOXL1,LOXL2,MEF2C,MFAP2,MFAP4,MMP10,MYCN,NMNAT2,NNMT,NPPB,NPR1,NT5E,P4HA1,PCSK1,PDLIM4,PLAUR,PLOD2,POU5F1,PTH1R,PTX3,RAMP2,RGCC,SCD,SEMA3A,SFTPC,SIX1,SLC13A3,SLC2A1,SLC2A3,SLC51B,SNAI2,SPAG4,SPP1,SSTR2,TACR1,TENM4,TFAP2A,TNC,TNFAIP3,TNNT2,TYMP,UCA1,VDR,VIM,VIPR1,WNT11,WNT5A,WT1	127 (5)	4				dopamine	CSHL1,DRD2,TGFB1
D609	chemical reagent		2			1.965	3.1e-16	0.0051	Akt,Ap1,BAK1,BAX,CaMKII,CASP8,CREBBP,D609,EIF2S1,ELK1,ERK1/2,Mapk,MAPK1,MAPK3,Mek,NFkB (complex),PI3K (complex),PLC,RAF1,RELA,SGMS,SMAD2,SMAD3,SMPD1	ABCA12,ADAMTS5,ADH1C,ADRA2A,AHRR,AKR1B10,AKR1C3,ALDH1A3,ANKH,ANXA1,APLN,AR,ARHGDIB,ATP6V1B1,BCL11A,BDKRB2,BDNF,BGN,BTN3A3,C1R,CA9,CASP1,CCL28,CCN4,CCR1,CCR3,CCRL2,CD200,CD274,CD37,CDKN1C,CGREF1,CHN1,CHRD,CRABP2,CSTA,CTNNA2,CTSV,CXCL2,CXCL6,CYP1A1,CYP2B6,DEPTOR,DIO2,DMBT1,DOK5,EGLN3,ELMO1,EMP3,ENPP1,ERO1A,FBXO32,FES,FGFBP1,FLNC,FUT11,GAS6,GJA1,GNG2,GSTA2,HPGD,IFITM1,IFITM2,IGFBP3,IGFBP7,IL13RA2,INPP5D,ITGA4,ITGB2,ITGB7,IVL,KCND3,KIRREL1,KLF2,KYNU,LCN2,LDHA,LEF1,LGALS7/LGALS7B,MEF2C,MMP10,MNS1,MSI1,MT1F,MX2,MYCN,NCOA7,NDRG1,NES,NEUROG3,NMI,NPPB,NQO1,NR5A1,NT5E,OLFML2A,PDE4B,PDK4,PFKFB4,PITX2,PIWIL1,PLAAT2,PLAUR,PRDM1,PRDM16,PTN,PTX3,RAB3C,S100A9,SAA1,SAA2,SEMA6D,SERPINB2,SLC16A3,SLC22A4,SLC2A1,SLC2A2,SLC51B,SLC6A14,SLIT2,SOCS2,SOX5,SSTR2,TACR1,TET1,TF,TFEC,TIAM1,TNFAIP3,TNFRSF10C,TNFRSF11A,TSPOAP1,TYMP,UGT1A1,UGT8,ULBP2,WT1	137 (24)	23				EIF2S1,JUN	Ca2+,CaMKII,ERK1/2,MAPK1,Mek,MMP1,RAF1,RELA,SMPD1,VCAM1
IFNA4	cytokine	1.198	2	Inhibited		-3.025	3.35e-16	0.0011	IFNA4,IFNAR1,MAPK1,MAPK14,MAPK3,STAT1,STAT3,STAT4,STAT5A,STAT5B	A1BG,ACP5,ADH1C,AKR1C1/AKR1C2,AKR1C3,ALDH1A3,ALDOC,AR,BATF,BCL11A,BDNF,BTN3A3,C1R,CA9,CCDC141,CCND2,CCR1,CCRL2,CD274,CD70,CDH2,CDO1,CGAS,CH25H,COL3A1,CORIN,CRABP2,CRP,CRYAB,CSTA,CTNNA2,CXCL10,CXCL13,CXCL2,CXCL3,CXCL6,CYP2A6 (includes others),CYP2B6,DEPTOR,DMBT1,DUOX2,ENO2,ERO1A,FBLN1,FES,FGFBP1,FLNC,FST,GJA1,GNG2,H2AC18/H2AC19,HAVCR1,IFITM2,IGFBP7,IL13RA2,IL6,ITGB2,IVL,JAML,KDR,KLK12,LCN2,LDHA,LEF1,LOX,LRP2,MAPK11,MEF2C,MMP10,MNS1,MOXD1,MX2,MYBPHL,NDRG1,NES,NMI,NNMT,NQO1,NT5E,OLFML2A,ONECUT1,PCSK1,PDK1,PDK4,PITX2,PLAAT2,PLAUR,PLOD2,PLTP,POU5F1,PRDM1,PRDM16,PTN,PVT1,RAMP2,RCN3,RGCC,SAA1,SAA2,SCD,SLC2A1,SLC2A2,SLC2A3,SLC34A2,SNAI2,SPP1,STC2,SULT1E1,TF,TMEM45B,TNFRSF11A,TNS1,TOX,TSPAN5,TUBB2B,VDR,VEGFA,VIM,VSIR	119 (10)	10	CHUK,CpG ODN 2006,L-glutamic acid	AIP,IRAK3,prednisolone		ATP2B4,CXCL10,IFIH1,IL17A,MAPK1,PIK3AP1,STAT4,STAT5B
ITGB1	transmembrane receptor	0.029	2			-0.526	3.47e-16	0.0084	Akt,AKT1,CASP8,CAV1,CDH5,COL18A1,CTNNB1,EGFR,ERK,ERK1/2,Focal adhesion kinase,FYN,GAB2,GRIN2B,GSK3B,HIF1A,IGF1R,IRS2,ITGB1,Jnk,LYN,Mapk,MAPK1,MAPK14,MAPK3,MTOR,NEDD9,P38 MAPK,PI3K (complex),PIK3R1,PLAU,PRKCD,PTK2,RAC1,RAS,RHOA,SHC1,SRC,STAT3,STAT5a/b,SYK	ABCG2,ACSL5,ACTA2,ADAMTS5,ADH1C,AKR1B10,AKR1C1/AKR1C2,AKR1C3,ALDH1A3,ALDOC,ALOX5,ANKH,ANXA1,BATF,BCL11A,BDNF,BGN,BTN3A3,CA9,CASP1,CCN4,CCR1,CCRL2,CD24,CD274,CD300A,CD37,CD70,CDH2,CDKN1A,CDKN1C,CEACAM5,CHGA,COL19A1,COL8A1,CRABP2,CRP,CRYAB,CSTA,CTNNA2,CTSF,CTSV,CXCL13,CXCR6,CYP1A2,CYP1B1,CYP2A6 (includes others),DAB1,DEPTOR,DIO2,DMBT1,DSC2,DSP,DUOX2,EGLN3,ENO2,ENPP1,ERO1A,FBN2,FES,FGFBP1,FLNC,FOXC1,FSTL1,FUT11,GBP6,GLI3,GNG2,H19,HAVCR1,HPGD,HUNK,IFITM1,IFITM2,IGFBP3,IGFBP7,IL1B,IL6,INHA,INSM1,ITGA5,ITGA9,ITGB7,KCND2,KIFC1,KIRREL1,KLF11,KYNU,LCN2,LDB3,LIMD2,LIPG,LMX1B,LOX,LOXL1,LOXL2,LRP2,LY9,MACROD2,MAPK11,MMP10,MMP23B,MNS1,MNX1,MT1F,MTMR7,MX2,MYCN,NDRG1,NEFL,NEURL1B,NMI,NPPB,NPR1,NQO1,OLFML2A,OLFML3,PAEP,PAPPA,PARVB,PCSK1,PDE4B,PDK1,PFKFB4,PITX2,PIWIL1,PLAAT2,PLAUR,PLOD2,PPFIA4,PRDM1,PRDM16,PRSS35,PTH1R,PTK6,PTX3,RGCC,S100A9,SAA1,SEMA5B,SEMA6D,SFTPC,SIX1,SLC15A1,SLC16A3,SLC2A2,SLC6A14,SNAI2,SOCS2,SOX5,SRD5A1,ST3GAL2,STC1,TACR1,TET1,TF,TFEC,TIAM1,TMSB15A,TNC,TNFAIP3,TNFRSF11A,TNNT3,TNS1,TUBB1,TYMP,UGT1A1,UGT8,ULBP2,UNC5B,VEGFA,VIM,WNT1,WNT11,WNT5A,ZFP42,ZMAT3	177 (41)	41	acetaminophen,ACTN4,ATP,BRAF,C5,CAMK2,carbon tetrachloride,CD14,CD9,CDH17,CDK5,CSF1,CXCL12,DCN,dorsomorphin,DPP4,EGF,ETV5,fulvestrant,GPNMB,HBEGF,HOXA4,HSPD1,IL1A,Insulin,ITK,K+,LCK,leukotriene D4,Lh,LRP1,LTA,medroxyprogesterone acetate,Mek,NAMPT,p85 (pik3r),Pdgfr,PGR,PPP1R13L,PRKCQ,PRKD1,progesterone,puromycin aminonucleoside,RAC3,RADIL,raloxifene,RAP1A,RET,SMAD4,sunitinib,TMSB4,TNS3,VCAM1,VCAN,VTN	CG,estrogen receptor,H-7,H89,LY294002,MAP2K1/2,MAP3K7,MGAT5,miR-141-3p (and other miRNAs w/seed AACACUG),miR-450a-5p (and other miRNAs w/seed UUUGCGA),mizoribine,nonactin,PD98059,RAF1,Ro31-8220,rottlerin,RRAS,SB203580,SHARPIN,SMURF1,SNAI2,testosterone,tyrphostin AG 1478		CTNNB1,cyclic AMP,ERK,Focal adhesion kinase,HIF1A,ICAM1,IGF2,IgG,IHH,IL1,IL17A,ITGA9,L-tyrosine,LAMC1,LCP2,lysophosphatidic acid,MAPK1,MMP1,MMP2,PLAU,PLCG2,STAT5a/b,TNFSF11	Alpha catenin,BMP1,JUN,LOX,PRKCD,TCF4,TNFSF12
tegaserod	chemical drug		3			-1.405	3.47e-16	0.0126	9,10-dimethyl-1,2-benzanthracene,acetaminophen,ADCY,aflatoxin B1,Akt,AR,benz[a]anthracene,benzene,benzo(a)pyrene,carbon tetrachloride,CAT,clopidogrel,CREB1,CYP1A2,CYP2C19,CYP2C8,CYP2C9,CYP2D6,CYP2E1,CYP3A,CYP3A4,dibenzo(a,l)pyrene,ERK,ERK1/2,ethanol,FASN,FOXO1,Gsk3,HTR4,losartan potassium,MAPK8,NFkB (complex),P38 MAPK,paclitaxel,tamoxifen,tegaserod,thalidomide,trichloroethylene	ABCC2,ABCG2,ACOX2,ACP5,ACSL5,ACVR1C,ADH1C,ADRA2A,AGTR1,AKR1B10,ALDH1A3,ALOX15B,ALOX5,ANXA1,APOB,APOD,AR,ATOH8,BDNF,BGN,BMP5,C1R,CACHD1,CASP1,CCN4,CCR1,CD70,CDA,CDH10,CDH2,CDKN1A,CDKN1C,CDO1,CENPF,CGAS,CGREF1,CH25H,CHGA,CLDN5,CNR1,COCH,COL5A1,CORIN,CPS1,CSTA,CTNNA2,CTSV,CXCL2,CYP1A2,CYP1B1,CYP2A6 (includes others),CYP2B6,DCLK1,DIO2,DMBT1,DOK5,DSC2,DUOX2,ELMO1,ENO2,ENPP1,ERO1A,ESPN,FGF9,FMOD,FOXC1,FOXE1,FUT11,GALR1,GAS6,GPNMB,GREB1,GREM2,H19,HAVCR1,HOPX,HOXA3,HTR2C,IGFBP6,IGFBP7,IGSF9B,IL13RA2,IL1B,INHA,ITGA4,ITGA8,KCND2,KCND3,KCNJ2,KCNMA1,KIF15,KIRREL1,KLF2,KYNU,LCN2,LDB3,LEF1,LOXL2,LRATD1,MDGA1,MEF2C,MGAT4C,MNS1,NCOA7,NEFL,NES,NEURL1B,NNAT,NNMT,NPPB,NQO1,NUDT16,P4HA1,PCDH19,PCSK1,PCSK1N,PCSK9,PDE3A,PDE3B,PDK4,PFKFB4,PIWIL1,PLCB1,PLOD2,PLTP,PNMT,POU5F1,PRDM1,PTN,PTPRB,PTPRR,RAB3C,RASL11A,RGCC,RGS4,RGS5,RIPOR2,RSPO2,S100A9,SAA1,SCD,SEMA6D,SERPINA5,SFRP4,SFTPC,SLC16A3,SLC22A4,SLC2A3,SLC46A3,SLC51B,SLC6A1,SLC6A14,SLIT2,SOCS2,SOX5,SP4,SPAG4,SPOCK3,SPRED3,SRD5A1,SRXN1,SRY,STC1,STC2,SULT1E1,TACR1,TAT,TFAP2A,TFEC,TMSB15A,TNC,TNFAIP3,TNFRSF10C,TNNT2,TNNT3,UGT1A3,UGT8,ULBP2,UNC5C,VEGFA,VIM,YPEL1,ZMAT3	183 (38)	31				CREB1,cyclic AMP	CYP1A2,CYP2C19,TAC1
ARRB1	other	0.535	2			-1.668	3.49e-16	0.0038	AGTR1,Akt,AKT1,ARRB1,ATP2A2,CAMK2D,CREB1,CTNNB1,DRD2,DVL2,EGFR,ERK,ERK1/2,F2R,GNAQ,IGF1R,IRS1,Jnk,Mapk,MAPK1,MAPK14,NFkB (complex),NR3C1,PI3K (complex),PIK3CA,PTK2,RELA,SRC,STAT3,TRAF6	ABCG2,ACSL5,ADAMTS1,ADAMTS5,ADH1C,ADRA2A,AHRR,AKR1B10,AKR1C1/AKR1C2,AKR1C3,ANKH,ANXA1,APLN,ARHGDIB,BATF,BCL11A,BGN,BTN3A3,C1R,CA9,CASP1,CCN4,CCR1,CCRL2,CD24,CD300A,CD37,CDA,CDH10,CHGA,COCH,COL8A1,CP,CPS1,CSTA,CTNNA2,CTSF,CTSV,CXCL13,CXCR6,CYP1A2,CYP2A6 (includes others),CYP2B6,DEPTOR,DOK5,DSC2,DSP,EGLN3,ELMO1,ENO2,FBXO32,FES,FGFBP1,FLNC,FOXC1,FOXE1,FSTL1,FUT11,GALR1,GAS6,GBP6,GLI3,GNG2,GPNMB,GSTA2,H19,HAVCR1,HPGD,HTR2C,HUNK,IFITM1,IFITM2,IGFBP7,IGSF9B,IL1B,IL6,INHBB,INSM1,ITGA4,ITGA5,ITGB2,ITGB7,IVL,KCND2,KCND3,KCNJ2,KIFC1,KIRREL1,KLF2,LDHA,LEF1,LEFTY1,LGALS7/LGALS7B,LIMD2,LMX1B,LOX,LRP2,MDGA1,MEF2C,MGAT4C,MMP10,MMP23B,MNS1,MSI1,MT1F,MTMR7,MX2,MYCN,NCOA7,NDRG1,NEURL1B,NMI,NNAT,NT5E,OLFML2A,P4HA1,PCDH19,PCSK1,PDE3A,PDE3B,PDK1,PDPN,PFKFB4,PITX2,PIWIL1,PLAAT2,PNMT,PRSS35,PTH1R,PTN,PTPRR,RAB3C,RIPOR2,RSPO2,SAA2,SCD,SEMA5B,SEMA6D,SFRP4,SFTPC,SIX1,SLC16A3,SLC1A6,SLC22A4,SLC2A2,SLC2A3,SLC6A1,SLC6A14,SLIT2,SOCS2,SPAG4,SPOCK3,SPP1,SPRED3,SRD5A1,SRXN1,ST3GAL2,STC1,SYT2,TAT,TFEC,TMSB15A,TNFRSF10C,TNFRSF11A,TNNT3,TNS1,TUBA3E,TYMP,UGT1A1,UGT8,UNC5B,WNT1,WNT11,YPEL1	174 (30)	30	Ige,Insulin			AVPR2,BCL2,CAMK2D,CaMKII,CREB1,CTNNB1,IL17A,Ras homolog,RELA,RPS6KA1,SRC,TNFSF11	ADCY,AGTR1,CXCL5,cyclic AMP,DRD2,FASN,GPRC6A,PELI1,VCAM1
bisindolylmaleimide II	chemical - kinase inhibitor		3			-0.977	3.51e-16	0.0349	AHR,bisindolylmaleimide II,CCND1,CEBPA,CREB1,CSF2,CXCL8,cytokine,estrogen receptor,HIF1A,HNF4A,ICAM1,IKBKB,IL1B,IL6,IRF3,IRF4,JUN,MAPK8,MMP2,NFkB (complex),NFKB1,NFKBIA,NOS2,NR1I2,POU2F2,PPARG,PPARŒ±-RXRŒ±,PRKCD,PXR ligand-PXR-Retinoic acid-RXRŒ±,RELA,SMAD3,SP1,STAT1,STAT2,STAT4,STAT5A,TP53	ACOX2,ACSL5,ADAMTS5,ADH1C,ADRA2A,AK1,AKR1B10,AKR1C1/AKR1C2,AKR1C3,ALDH1A3,ALDOB,APCDD1,APLN,APOA2,APOBEC2,APOD,ARHGDIB,ARTN,ATP6V1B1,AVPR1A,BATF,BDKRB2,BDNF,C1R,CA9,CASP1,CCL28,CCND2,CCR1,CCRL2,CD24,CD274,CDA,CDH10,CDH2,CDKN1A,CENPF,CFP,CGREF1,CH25H,CHGA,CHST4,CKB,CLCA2,CLDN5,CNN3,COCH,COL16A1,COL2A1,COL3A1,COL8A1,COL9A2,CORIN,CP,CPLX2,CPS1,CRP,CTNNA2,CTSF,CXCL10,CXCL2,CXCL3,CXCL6,CXCR6,CYGB,CYP1A2,CYP4B1,DCN,DDIT4L,DELEC1,DINOL,DIO2,DMBT1,DOK5,DSC2,DSP,DUOX2,EDA2R,EEF1A2,EFEMP2,ELMO1,EMILIN2,ENPP1,FBN2,FGF9,FKBP6,FLNC,FOXE1,FOXF2,FRZB,FST,FSTL1,FUT11,FXYD3,FXYD6,GALR1,GAS6,GAS7,GBP6,GLRX,GPNMB,GPX2,GREB1,H19,H2AC18/H2AC19,HTR2C,IFITM1,IFITM2,IGFBP7,IGFN1,IGSF9B,IL13RA2,IL1B,IL6,INHA,INKA2,ITGA4,ITGA9,ITGB1BP2,ITGB2,ITGB7,KCND2,KCND3,KCNH8,KCNJ2,KCNMA1,KCNQ2,KDR,KIF15,KIFC1,KLF2,KYNU,LARGE1,LCN2,LEF1,LEFTY1,LGALS7/LGALS7B,LINC02432,LIPG,LOC105377329,LOX,LY9,MACROH2A2,MAN1A1,MDGA1,MEF2C,MFAP2,MFAP4,MGAT4C,MMP23B,MNS1,MNX1,MOCOS,MSI1,MUC13,MYRIP,NCOA7,NEFL,NEURL1B,NEUROG3,NID2,NMI,NMNAT2,NMU,NNAT,NPPB,NPR1,NQO1,NR2F2-AS1,NR5A1,P4HA1,PAPPA,PCDH18,PCDH19,PCSK1,PCYT1B,PDE3A,PDE3B,PDK4,PDLIM4,PLTP,PNMT,PPFIA4,PRDM1,PRDM16,PTK6,PTN,PTPRR,PTPRZ1,PTX3,PVT1,RAB3C,RCN3,RGCC,RIPOR2,RRM2B,RSPO2,S100A9,SAA1,SAA2,SAA4,SCGB1A1,SERPINA7,SERPINB2,SFRP4,SFTPC,SIM1,SLAMF7,SLC15A1,SLC16A3,SLC22A4,SLC2A1,SLC2A2,SLC2A3,SLC34A2,SLC4A4,SLC51B,SLC6A1,SLCO1A2,SLIT2,SMO,SNAI2,SOCS2,SOX5,SPAG4,SPOCK3,SPP1,SPRED3,SRD5A1,SRXN1,SSTR2,STC1,STC2,SULF2,SULT1A3/SULT1A4,SYK,TACR1,TAT,TENM4,TET1,TFAP2A,TFEC,TIAM1,TLCD3B,TMEFF1,TMOD1,TMSB15A,TNFAIP3,TNFRSF10C,TNFSF10,TNNT2,TNNT3,TOX,TSPAN5,TUBB1,TUBB2B,UGT1A3,UGT8,UNC5B,VEGFA,VIM,VSIR,WNT11,WT1,XCL1,YPEL1,ZMAT3,ZNF395	268 (38)	37					CREB1,IL1,JUN
SIRPA	phosphatase	0.261	2			1.022	3.51e-16	0.0019	ERK,JAK,Jnk,MAPK1,MAPK3,NFkB (complex),NFKBIA,P38 MAPK,PI3K (complex),PLCG1,PTK2,PTPN11,RELA,SIRPA,STAT3,STAT5B	A1BG,ACP5,ACSL5,ADAMTS5,ADH1C,ADRA2A,AGTR1,AHRR,AKR1C1/AKR1C2,ALDH1A3,ALOX15B,AR,ARHGDIB,ATP6V1B1,BATF,BCL11A,BGN,BTN3A3,C1R,CA9,CCDC141,CCRL2,CD274,CDO1,CGREF1,CH25H,CLDN5,COL2A1,COL3A1,CORIN,CP,CRABP2,CRP,CRYAB,CSTA,CTNNA2,CTSF,CXCL2,CXCL6,CXCR6,CYP1A1,CYP1B1,CYP2A6 (includes others),DCN,DEPTOR,DIO2,DMBT1,DOK5,DUOX2,EGLN3,ELMO1,ENPP1,ERO1A,FBLN1,FES,FLNC,FOXF2,FST,GAS6,GBP6,GNG2,GSTA2,HAVCR1,IFITM1,IFITM2,IGFBP6,IGFBP7,IL13RA2,IL6,INHA,ITGA5,IVL,KCND3,KDR,KLF2,KYNU,LDB3,LDHA,LEF1,LGALS7/LGALS7B,LOX,LRP2,MEF2C,MNS1,MOXD1,MX2,MYBPHL,NCOA7,NDRG1,NES,NMI,NNMT,NPR1,NQO1,NT5E,OLFML2A,P4HA1,PCSK1,PDE4B,PDK1,PITX2,PIWIL1,PLAAT2,PLTP,POU5F1,PRDM1,PTPRZ1,PTX3,PVT1,RAB3C,RGS4,SAA1,SAA2,SCD,SEMA6D,SFTPC,SLC16A3,SLC22A4,SLC2A1,SLC2A2,SLC34A2,SLC51B,SLIT2,SOX5,SULT1E1,TFEC,TMEM45B,TNC,TNFRSF10C,TNFRSF11A,TNNT3,TNS1,TOX,ULBP2,VDR,VIM,WNT1,WT1	138 (16)	16	lysophosphatidic acid,PD98059	HRAS,SRC			CCL5,ERK,JAK,MAPK1,PLCG2,RELA,STAT5B
Rsk	group		2			0.247	3.54e-16	0.0009	CEBPB,Creb,CREB1,FGFR1,FOSL1,GAB2,GATA4,GSK3A,GSK3B,Histone h3,Hsp27,Ikb,IKBKB,IRS1,KCND3,MITF,MTORC1,NR4A1,RPS6KB1,RPS6KB2,Rsk,SRF,TSC2	ACP5,ADAMTS5,AKR1B10,AKR1C1/AKR1C2,AKR1C3,ANXA1,APCDD1,APCS,APLN,APOB,AR,ATP12A,ATP4B,BDNF,CASP1,CCN4,CCND2,CCR1,CD274,CDA,CDH10,CDH2,CDO1,CENPF,CGREF1,CH25H,CHGA,CLMN,COCH,COL16A1,COL2A1,COL3A1,CP,CRABP2,CRP,CRYAB,CTNNA2,CTSF,CXCL10,CXCL2,CXCL3,CYP1B1,CYP2A6 (includes others),DCN,DIO2,DMBT1,DPP10,EMP3,ENO2,ENTPD2,ERO1A,EVPL,FBLN1,FKBP6,FMOD,FOXE1,FOXF2,FRMD4B,FST,GALR1,GJA1,GJA5,GLIPR2,GMPR,GPNMB,GREB1,H4C8,HAPLN1,HPGD,HTR2C,IGFBP3,IGFBP6,IGFBP7,IGSF9B,IL13RA2,INHA,INHBB,ITGA4,ITGB1BP2,KCND2,KCNJ2,KIFC1,LDB3,LDHA,MDGA1,MEF2C,METRN,MGAT4C,MMP10,MNS1,MYCN,NEURL1B,NNAT,NPPB,NR5A1,NT5E,PAEP,PCDH19,PDE3A,PDE3B,PDE4B,PDK1,PFKFB4,PITX1,PLA1A,PNMT,PRDM16,PTPRB,PTPRR,PTX3,RIPOR2,RLN3,RSPO2,S100A9,SAA2,SEMA6D,SERPINB2,SFRP4,SFTPC,SIM2,SLC2A1,SLC2A2,SLC2A3,SLC6A1,SLIT2,SOCS2,SOSTDC1,SOX5,SPAG4,SPOCK3,SPRED3,SRD5A1,SRXN1,STC1,TET1,TFAP2A,TM4SF1,TNC,TNFSF10,TNNT2,TPH1,VDR,VEGFA,WT1,XIST,YPEL1,ZNF395	147 (23)	23	acetylcholine,ADP,ADRA1,AGTR1,AVP,bombesin,bucladesine,carbamylcholine,carbon tetrachloride,CCL5,CXCL10,CXCL12,cyclic GMP,EGF,ERK,ERK1/2,FGF4,FGF5,FGF6,GRP,H89,HRAS,HSPD1,IL9,INS,Insulin,L-glutamic acid,LIF,LRPAP1,MAPK1,MAPK7,Mek,N-acetylsphingosine,norepinephrine,PRKCD,PRKD1,VEGFA	atropine,bisindolylmaleimide I,ilomastat,losartan potassium,PD98059,Ppp2c,Ro31-8220		CEBPB,CREB1,CXCL2,FLNA,FOSL1,GATA4,L1CAM,MITF,RPS6KA1
DDIT3	transcription regulator	0.632	2			1.375	3.76e-16	0.004	BCL2,C/EBP,CASP8,CEBPB,DDIT3,EIF2S1,ERK1/2,IL1B,NFAT (complex),TRIB3	A4GALT,ABCC2,ABCG2,ADAMTS5,ADH1C,AGTR1,AKR1B10,AKR1C3,ANKH,ANXA1,APCDD1,APCS,APLN,APOB,AVPR1A,BDNF,BGN,CA9,CASP1,CCL28,CCN4,CCND2,CCRL2,CD274,CDH2,CDO1,COL3A1,CP,CRP,CRYAB,CTSV,CXCL13,CXCL2,CXCL3,CXCL6,CYGB,CYP1A1,CYP1A2,CYP2A6 (includes others),CYP2B6,DCN,DIO2,EGLN3,ENO2,ENPP1,ENTPD2,ERO1A,FBLN1,FKBP6,FST,GBP6,GJA1,GLIPR2,GSTA2,H4C8,HPGD,IGFBP3,IGFBP6,IL1B,IL6,ITGA5,IVL,KCNH8,KDR,KIF15,LCN2,LDHA,LINC02432,LOX,MEF2C,MFAP2,MMP10,MYCN,NDRG1,NES,NMI,NNAT,NQO1,NR2F2-AS1,PAPPA,PCSK1,PDE4B,PDK1,PDK4,PDPN,PFKFB4,PRDM1,PTX3,RGS4,S100A9,SAA1,SAA2,SCD,SEMA3A,SERPINB2,SH3RF3,SIM2,SLC22A4,SLC2A1,SLC2A2,SNAI2,SOCS2,SPP1,SSTR2,STC2,SULT1E1,TACR1,TENM4,TF,TM4SF1,TNFAIP3,TNFSF10,TYMP,UGT1A1,VDR,VEGFA,VIM,WNT5A,XIST	119 (10)	10	acetaminophen,Ca2+,cadmium chloride,CTH,CTNNB1,CYBB,cyclic AMP,deferoxamine,dopamine,E. coli serotype 0127B8 lipopolysaccharide,EGF,ERBB2,ERK,HRAS,IGF2,IgG,INS,LRPAP1,MAP2K1/2,MAPK13,NCOA3,nelfinavir,PRKCD,progesterone,quercetin,rottlerin,STAT5B	5-iodotubercidin,A2M,ADRB1,betaine,CALR,carbon tetrachloride,FASN,HOXA-AS2,iron,KN-62,LRP1,LY294002,MYOCD,NPAS4,PD98059,RELA,Ro31-8220,SB203580,SPHK1,TFRC,TMPRSS2-ERG,UBA1		EIF2S1,SOX2,SRSF6,VIM	BCL2,CAMK2N1,CEBPA,CEBPB,IL17A,LOX,PPARGC1A,SNAI2,STX1A
MRTFB	transcription regulator	-0.397	3	Inhibited		-3.332	3.82e-16	0.0072	AKT1,ATM,CTNNB1,ERBB4,ERK1/2,JINK1/2,JUN,MAP2K1/2,MRTFB,MTORC1,RAF1,SHH,SMAD2,TAZ,TEAD,TEAD4,TP73,YAP1	ABCG2,ACP5,ACTA2,ADAM23,AK5,AKR1B10,AKR1C1/AKR1C2,AKR1C3,ALDH1A3,ALDOC,ANGPTL2,ANKH,ANXA1,APLN,ARTN,ATP6V1B1,BDKRB2,BGN,C1R,CA9,CADM1,CASP1,CCN4,CD24,CD274,CD37,CDH2,CDKN1A,CDKN1C,CHN1,CHST4,CLMN,CNN3,COL3A1,COL5A1,COL8A1,CRABP2,CRP,CRYAB,CTSF,CTSV,CXCL2,CXCL6,CYGB,CYP1A1,CYP1A2,CYP1B1,CYP2A6 (includes others),DAB1,DIO2,DMC1,EMP3,ENO2,ENPP1,FAM238C,FBXO32,FGFBP1,FOXC1,FRZB,FST,FSTL1,GJA1,GLI3,GPNMB,HPGD,HUNK,IGFBP3,IL13RA2,IL1B,INPP5D,ITGA5,ITGB2,IVL,KIFC1,LCN2,LDHA,LEF1,LIMD2,LMX1B,LOXL1,LOXL2,LRP2,MEF2C,MMP10,MT1F,MTMR7,MYCN,NES,NLRP2,NQO1,NR5A1,NRGN,PCDH18,PDE4B,PDK1,PDPN,PFKFB4,PIEZO2,PITX2,PLAUR,POU5F1,PRDM1,PRSS35,RRM2B,S100A9,SAA1,SCD,SEMA6D,SERPINA5,SERPINB2,SFTPC,SIX1,SLC2A1,SMO,SNAI2,SOSTDC1,SOX5,SULT1E1,SYK,TACR1,TF,TIAM1,TMSB15A,TNC,TNFAIP3,TNFSF10,TSPOAP1,TYMP,UNC5B,VDR,VIM,WNT1,WNT11,WNT5A,WT1,YPEL1,ZMAT3	137 (18)	17		MIR17HG		ACTB,AMOTL2,CCN2,FLNA,MAP2,NREP,POSTN,SGK1,SULF1,SULT1E1,TEAD,THBS1,TLE1,YAP1	CMA1,LTF,MAPK13,PRG2
MAPK1	kinase	0.191	2			0.47	3.83e-16	0.0014	ADAM10,Akt,Ap1,ATF2,BCL2,BRAF,CCND1,CDKN1A,CDKN1B,CEBPB,CITED2,CREB1,CREBBP,CRYAB,CSF1,DUSP1,EGFR,ELK1,EP300,ERK,ESR1,ETS1,ETS2,FOS,GAB2,GABPA,GATA4,GSK3B,HIF1A,Histone h3,HSF1,JUN,JUND,KAT5,KLF11,KLF4,LRP6,MAP2K1,MAPK1,MAPKAPK2,MBP,MET,MKNK1,MYB,NCOA1,NCOA2,NEFH,NEUROD1,NFAT (complex),NFATC4,NFE2L2,NFkB (complex),NR3C1,NR4A1,PARP1,PARVA,PKM,POU5F1,PPARG,RAF1,RARA,RUNX1,RXRA,SHC1,SIAH2,SMAD2,SNAI1,SNAI2,SP1,SREBF1,SREBF2,STAT1,STAT3,SYK,TFCP2,TNFRSF1A,TP53,TWIST1,YBX1	ABCC2,ACVR1C,ADAMTS1,ADAMTS5,ADH1C,ADRA2A,AGTR1,AKR1B10,AKR1C3,ALDOC,ALOX15B,ANGPTL2,ANGPTL3,ANKH,ANXA1,APCS,APLN,APOA2,APOB,APOBEC2,APOD,AR,ARL10,ARTN,ATP12A,ATP4B,ATP6V0A4,ATP6V1B1,B3GAT1,BATF,BCL11A,BDKRB2,BDNF,BMP5,BTN3A3,CCN4,CD300A,CD37,CDA,CDKN1A,CDO1,CFP,CGREF1,CH25H,CHGA,CHN1,CHRD,CHRM2,CHST4,CKB,CLDN5,CLDN8,CLIC3,CLMN,CNN3,COCH,COL14A1,COL16A1,COL5A1,COL8A1,CORIN,CPS1,CRABP2,CSTA,CTNNA2,CTSF,CTSV,CXCR6,CYGB,CYP1A2,CYP4B1,CYRIA,DCDC2,DCN,DDIT4L,DELEC1,DEPTOR,DINOL,DOK5,DPYSL3,DSC2,DSP,DUOX2,EDA2R,EGLN3,EMP3,ENO2,ENPP1,ENTPD2,FBN2,FBXO32,FES,FKBP6,FLNC,FMN1,FMOD,FOXF2,FREM2,FRZB,FUT11,FXYD3,FXYD6,GALR1,GJA5,GLIPR2,GNG2,GOPC,GPNMB,GPR158,GPRC5B,GPX2,H4C8,HAPLN1,HAVCR1,HLX,HOXA3,HPGD,HTR2C,HYAL1,IFITM1,IFITM2,IGDCC3,IGFBP6,IGFBP7,IGSF9B,IL1B,IL6,INHA,INHBB,INKA2,INPP5D,INSM1,ITGA4,ITGA5,ITGA8,ITGB7,KCND3,KCNMA1,KCNMB4,KCNQ2,KIFC1,KIRREL1,KISS1R,KLF11,LANCL3,LEFTY1,LGALS7/LGALS7B,LIPG,LOC105377329,LOXL2,LRP2,LY9,MACROH2A2,MAN1A1,MDGA1,MEIS2,MFAP2,MFAP3L,MGAT4C,MIAT,MMP23B,MNS1,MNX1,MT1F,MUC13,MX2,MYRIP,NAT1,NCOA7,NEFL,NEURL1B,NFIX,NID2,NLGN1,NMI,NMU,NPPB,NPR1,NPR3,NR5A1,NT5E,NTN1,OLFML2A,OLFML3,OPRK1,P4HA1,PAEP,PARVB,PCDH18,PCDH19,PCP4,PCSK9,PCYT1B,PDE3A,PDE4B,PDLIM4,PDPN,PITX2,PIWIL1,PLA1A,PLAAT2,PLCB1,PLTP,PNMT,PON3,PPFIA4,PRDM16,PRR5L,PTK6,PTPRB,PTPRR,PVT1,RAB3C,RAMP2,RGCC,RGS4,RIPOR2,RLN3,RRM2B,RSPO2,RTN4RL1,SALL3,SAMD9,SEMA3A,SEMA5B,SEMA6D,SFTPC,SH3BP5,SHROOM1,SIM2,SIX1,SLA,SLC1A6,SLC22A4,SLC28A3,SLC2A3,SLC39A4,SLC4A4,SLC51B,SLC6A1,SLC6A14,SLC6A8,SLC9A2,SMO,SOCS2,SOSTDC1,SOX5,SP4,SPAG4,SPOCK3,SPP1,SPRED3,SRXN1,SRY,ST3GAL2,STC1,STC2,SULF2,SULT1E1,SYK,SYT2,TACR1,TAT,TENM4,TET1,TFAP2A,TLCD3B,TM4SF1,TMOD1,TMSB15A,TNC,TNFRSF10C,TNFRSF11A,TNFSF10,TNNT2,TNNT3,TNS1,TSPOAP1,TUB,TUBA3E,TUBB1,UGT1A1,UGT8,ULBP2,VDR,VIM,WNT5A,WT1,XIST,ZMAT3	290 (79)	79	12-hydroxyeicosatetraenoic acid,3-aminotriazole,5-hydroxyeicosatetraenoic acid,8-(4-chlorophenylthio)-guanosine-3', 5'-cyclic monophosphate,acetaminophen,ADCYAP1,ADORA2A,ADP,ADRB1,Agtr1b,alpha-estradiol,amphetamine,ANGPT1,AP20187,ARAF,ATP,aurintricarboxylic acid,AVP,AVPR2,BLNK,brimonidine,buserelin,C5,C5AR1,Ca2+,cadmium chloride,Calcineurin A,carbamylcholine,CD38,CD46,CG,CHKA,CNR1,colchicine,compound 48/80,CRKL,CSF2RA,CTF1,CXCL10,CXCL12,CYBB,cyclic AMP,daunorubicin,DCN,delta-9-tetrahydrocannabinol,dexmedetomidine,diadenosine triphosphate,diethylstilbestrol,dopamine,E. coli B4 lipopolysaccharide,E. coli B5 lipopolysaccharide,E2F6,EGF,endothelin receptor,EPS8,ERBB2,ERK1/2,estrogen receptor,ETV6-FGFR3,F12,fenoterol,FGF4,FGF5,FGF6,Fgfr,FLNA,fluoxetine,Focal adhesion kinase,FYB2,G protein alphai,GAST,GRM1,GRM5,GRP,GRPR,H89,HBEGF,HCK,histamine,HOTAIR,HRAS,ibuprofen,icatibant,IFNA1/IFNA13,IFNA4,IFNA5,IFNA6,Ige,IGF2,IgG,IL-1R,IL1,IL17A,IL18,IL1A,IL5,IL6R,IL6ST,IL9,INS,Insulin,IRAK4,isobutylmethylxanthine,isopentenyl diphosphate,isoproterenol,ITGB1,ITK,jasplakinolide,kainic acid,KLRC4-KLRK1/KLRK1,KNG1,L-glutamic acid,L-tyrosine,ladostigil,LAT,lavendustin A,LCP2,LEP,LEPR,leukotriene D4,levodopa,Lh,LINC01139,lithium chloride,LPAR1,lysophosphatidic acid,MADD,mannose,MAP2K1/2,MAP2K2,MAP3K11,MAP3K2,MAP3K7,mastoparan,Mek,methamphetamine,MGAT5,MRAS,murabutide,N-acetylsphingosine,naltrexone,NCF1,nitroprusside,NMB,NMBR,NMDA Receptor,norepinephrine,NRAS,NSC-150117,NSC-295642,NTF3,NTRK1,NTRK2,NTS,OXT,p85 (pik3r),Pdgfr,phosphate,PLAUR,PLCE1,PLCG2,POMC,PPP1R1B,PPP2R2C,PRKCD,PRKCE,PRKCQ,PRLH,progesterone,PTAFR,quinpirole,Raf,raloxifene,RAP2B,Ras homolog,rasagiline,RASGRF1,RASGRP1,RET,RETNLB,RIPK2,Rp-cAMPS,S1PR3,SHARPIN,Shc,SLC52A1,Sos,sphingosine-1-phosphate,SPHK1,SPZ1,SRC,SRC (family),TAC1,TBXA2R,testosterone,tetraethylammonium,TGFB1,thymoquinone,TMSB4,TNFSF12,TRHR,TXK,TXNRD1,UCN2,ULBP2,VAV1,VCAM1,VEGFA,VGF,VIP,Vla-4,WIN 55,212-2,XDH	15(S)-HETE,ABI1,AMBP,androgen,astressin 2B,ATM,BCL2L14,bisindolylmaleimide I,BQ 123,bucladesine,calmidazolium,candesartan,CD200R1,CDK5,cetrorelix,chelerythrine,CTH,D609,DLK1,DOK1,dorsomorphin,DPP4,DRD2,DUSP14,DUSP7,Eph Receptor,EPHA2,FAU,FCAR,fulvestrant,H-7,haloperidol,HSPB8,IL12 (family),ilomastat,IRAK3,JAK1,K-252,KN 93,KT5823,LCK,losartan potassium,LOX,LY294002,manumycin A,MAP3K21,MAP4K1,MMP14,NF1,NFKB2,PD184352,PD98059,PEBP1,PKC delta V1-1 peptide 8-17,potassium chloride,PPP1CA,PTH,PTPN7,PTPRE,quercetin,RASSF1,Ro31-8220,rosmarinic acid,rottlerin,saikosaponin A,SB-431542,SB203580,Sch-23390,seratrodast,SH2B2,simvastatin,SIRPA,SL 327,SPARC,SST,STC1,SU1498,SU6657,SULF1,sulindac sulfide,THBS1,THRA,tiron,TNFRSF8,triciribine,tyrphostin AG 1478,U73122,W7,wogonin		CDH5,CEBPB,CITED2,CREB1,CTNNB1,CTSB,EGLN3,ERK,GATA4,HIF1A,HOXA11,IER3,JUN,MAP2,MAPT,MMP1,NCOA2,NCOA6,NFATC4,RARA,RGS2,RPS6KA1,RPS6KA2,RPS6KA5,Rsk,RXRA,SH2B1,SLC4A7,SMARCC1,SNAI1,TCF,TWIST1	IFIH1,KRT17,MAPK13,MITF,MVP,NT5E,PRKG1,PSMB8,SNAI2,STAT,TRIM25
IL1A	cytokine	-0.903	2			0.6	3.98e-16	0.0135	Akt,Ap1,CDK2,CEBPB,CHUK,ERK,ERK1/2,HRAS,IKBKB,IKBKE,IL1A,Jnk,LCK,MAP2K4,MAP2K6,Map3k7,Mapk,MAPK1,MAPK14,MAPK8,MAPKAPK2,NFkB (complex),NFKB1,NFKBIA,P38 MAPK,PLC,PPARGC1A,PRKACA,prostaglandin E2,PTGS2,RAC1,RELA,SMAD3,SMPD1,STAT3,TBK1	ABCC2,ACSL5,ADAMTS1,ADAMTS5,ADGRL3,ADH1C,ADRA2A,AGTR1,AHRR,AK1,AKR1B10,AKR1C3,ALDH1A3,ALDOC,ALOX15B,ANXA1,APCDD1,APCS,APLN,APOB,APOD,ARHGDIB,ATP6V1B1,BATF,BCL11A,BDNF,BTN3A3,C1R,CA9,CCL28,CCR3,CCRL2,CD274,CDKN1A,CDKN1C,CDO1,CGREF1,CHGA,CHRD,CHST11,CLDN8,CP,CRYAB,CTNNA2,CTSF,CTSV,CXCL10,CXCL2,CXCL3,CXCL6,CYP1A1,CYP1A2,CYP2A6 (includes others),CYP2B6,DEPTOR,DIO2,DOK5,DUOX2,EGLN3,ELMO1,EMILIN2,ENPP1,ENTPD2,ERO1A,FES,FGFBP1,FKBP6,FLNC,FMOD,FOXF2,FREM1,FSTL1,FUT11,GAS6,GBP6,GCNT1,GLIPR2,GNG2,GSTA2,H19,H4C8,HAPLN1,HAVCR1,HPGD,IFITM2,IL1B,IL1RAP,IL6,INHBB,INPP5D,ITGA4,ITGA5,ITGB7,KCND3,KIRREL1,KRT23,KYNU,LCN2,LDB3,LDHA,LGALS7/LGALS7B,LOX,LRP2,MAPK11,MAPK12,MEF2C,MMP10,MNS1,MSI1,MX2,MYCN,NCOA7,NEFL,NES,NNAT,NPPB,NPR1,NQO1,NTN1,OLFML2A,OLFML3,PCSK1,PCYT1B,PDE4B,PDK1,PFKFB4,PITX2,PIWIL1,PLAAT2,PODN,PRDM16,PTPRZ1,PTX3,RAB3C,RGCC,S100A9,SAA1,SAA2,SEMA3A,SEMA6D,SERPINA7,SFRP4,SFTPC,SH3BP5,SIM2,SLA,SLC16A3,SLC22A4,SLC2A3,SLC51B,SLC6A14,SLIT2,SNAP25,SOX5,SPP1,SSTR2,SYT2,TAT,TET1,TFEC,TM4SF1,TNFAIP3,TNFRSF10C,TNFRSF11A,TNNT3,TNS1,TYMP,UGT1A1,UGT8,ULBP2,VIM,WFDC12,WNT11,WNT5A,WT1,XIST,ZMAT3,ZNF395	178 (36)	36	acetaminophen,Brd4,BSG,CARD9,collagenase,E. coli B4 lipopolysaccharide,E. coli B5 lipopolysaccharide,ERBB2,estrogen receptor,FFAR3,HIF1A,Ige,IKBKG,IL-17f dimer,IL36A,MAPK7,methamphetamine,monophosphoryl lipid A,norepinephrine,peptidoglycan,TANK,TMPRSS2-ERG,TREM2,trinitrobenzenesulfonic acid,TXN	ARID1A,ATG16L1,CISH,CITED2,DUSP1,EGLN3,IL17RA,IL37,LDLR,LGR4,medroxyprogesterone acetate,NCOA2,PD98059,PKP2,PSMB8,RARA,RXRA,SB203580,ST8SIA1,STAT5a/b,TGFBR2,YAP1		ADORA2A,CCL5,chemokine,CXCL2,CXCL5,cyclic AMP,DPP4,ERK,FOSL1,HRAS,HSD11B1,HSD11B2,hydrocortisone,IER3,IL-1R,IL1,IL5,IL9,INHBA,ITGB1,KCNIP4-IT1,LCK,LIF,LOX,MAP2K6,MAP3K7,MAPK1,MAPK13,MCAM,MMP1,MMP14,MMP2,PDGFA,PLAU,POMC,PPARGC1A,RBL2,SMPD1,TERF2IP,TSLP,VCAM1,VIM,VIP	BCL2,CYP1A2,CYP2B6,MED1,pyrophosphate,SPARC,STAT
kainic acid	chemical toxicant		2			0.693	4.22e-16	0.0183	Akt,Ap1,CAMK2A,CREB1,ERK1/2,Jnk,JUN,kainic acid,MAP2K7,MAPK1,MAPK8,MMP7,MMP9,NFkB (complex),P38 MAPK,Pkc(s),RELA,STAT3,TP53	ABCC2,ABCG2,ACP5,ADAMTS5,ADH1C,ADRA2A,AGTR1,AHRR,AK1,AKR1B10,AKR1C3,ALOX5,ANGPTL2,ANXA1,APLN,APOBEC2,APOD,ARHGDIB,ARTN,BATF,BCL11A,BDKRB2,BDNF,BGN,BTN3A3,C1R,CA9,CCN4,CCR1,CCRL2,CD70,CDA,CDKN1C,CENPF,CGREF1,CHGA,CHRD,CHST4,CKB,CLCA2,CLDN5,CNN3,CNR1,COCH,COL14A1,CP,CRABP2,CRP,CRYAB,CTNNA2,CTSF,CTSV,CXCL2,CXCR6,CYGB,CYP1A1,CYP2A6 (includes others),CYP2B6,DDIT4L,DELEC1,DEPTOR,DINOL,DIO2,DMBT1,DOK5,DUOX2,EDA2R,EGLN3,ELMO1,ENPP1,FES,FGF9,FGFBP1,FKBP6,FLNC,FOXE1,FRZB,FST,FSTL1,FUT11,FXYD3,GABRB2,GALR1,GAS6,GAS7,GBP6,GNG2,GPNMB,GRM4,GSTA2,H19,HAVCR1,HTR2C,IFITM1,IFITM2,IGFBP3,IGFBP7,IGSF9B,IL13RA2,IL1B,INKA2,ITGA4,ITGA5,ITGB1BP2,ITGB2,IVL,KCND2,KCND3,KCNJ2,KCNMA1,KCNQ2,KDR,KIFC1,KIRREL1,KYNU,LCN2,LDB3,LGALS7/LGALS7B,LOC105377329,LOX,LRP2,MACROH2A2,MAPK12,MDGA1,MFAP2,MGAT4C,MMP10,MMP23B,MNS1,MSI1,MX2,NCOA7,NEFL,NES,NEURL1B,NID2,NMI,NMU,NNAT,NPPB,NPR1,OLFML2A,P4HA1,PAPPA,PCDH19,PCSK1,PDE3A,PDE3B,PDK4,PITX2,PLAAT2,PLOD2,PLTP,PNMT,POU5F1,PRDM1,PRDM16,PTPRR,PVT1,RAB3C,RAMP2,RGS4,RIPOR2,RRM2B,RSPO2,SAA2,SCD,SEMA6D,SFRP4,SLC16A3,SLC22A4,SLC2A2,SLC2A3,SLC39A4,SLC6A1,SLC6A14,SLIT2,SOCS2,SOX5,SPAG4,SPOCK3,SPP1,SPRED3,SRD5A1,SRXN1,STC1,SULF2,SYK,TACR1,TET1,TF,TFEC,TMOD1,TMSB15A,TNFAIP3,TNFRSF10C,TNNT3,TNS1,TYMP,UGT1A1,UGT8,ULBP2,UNC5B,VEGFA,VIM,WNT1,YPEL1,ZMAT3	208 (19)	19				12-hydroxyeicosatetraenoic acid,ARNT,BACE1,Ca2+,CACNA1C,CAMK2A,CCL5,CEBPB,CNR1,CREB1,dopamine,DUSP1,EGF,ERK1/2,FOSL1,HBEGF,HYOU1,IL-1R,IL1,IL18,JUN,MAP3K11,MAPK1,NPAS4,NTRK1,NTRK2,ODC1,PLAT,RELA,RET,RGS2,Thioredoxin reductase,VEGFA	LMO2,MEF2A
NB-506	chemical drug		3			1.227	4.26e-16	0.004	ACHE,Akt,AKT1,BRAF,Creb,CREB1,EIF4EBP1,ERK,ERK1/2,HRAS,JUN,Mapk,MAPK1,MAPK3,Mek,NB-506,NFkB (complex),NTRK1,P38 MAPK,PI3K (complex),Pkc(s),PPARG,RAC1,RAS,RHOB,SRC,SRSF1	ABCG2,ACP5,ACSL5,ADH1C,ADRA2A,AKR1B10,AKR1C1/AKR1C2,AKR1C3,ALDH1A3,ALOX15B,ANGPTL2,ANKH,APLN,ARTN,BCL11A,BGN,BTN3A3,C1R,CCN4,CCR1,CD200,CD274,CD70,CDA,CDH10,CDKN1A,CDKN1C,CEACAM5,CGREF1,CHGA,CHRM2,CHST11,CHST4,CLDN5,CLMN,COCH,COL8A1,CORIN,CPLX2,CRP,CRYAB,CSTA,CTNNA2,CTSV,CYGB,CYP2A6 (includes others),CYP4B1,DEPTOR,DIO2,DMBT1,DOK5,DUOX2,EGLN3,ENO2,ENPP1,ERO1A,FES,FGFBP1,FLNC,FOXE1,FRZB,FUT11,GALR1,GAS6,GJA5,GNG2,GPNMB,GSTA2,HPGD,HTR2C,HUNK,IFITM1,IFITM2,IGFBP7,IGSF9B,IL13RA2,INHA,ITGA4,ITGA5,ITGB2,ITGB7,KCND2,KCND3,KCNJ2,KIRREL1,KLF2,KYNU,LCN2,LDB3,LEF1,LGALS7/LGALS7B,MAPK12,MDGA1,MEF2C,MGAT4C,MNS1,MSI1,MUC13,MX2,MYCN,NCOA7,NES,NEURL1B,NMI,NPR1,NQO1,NT5E,OLFML2A,PCDH19,PCSK1,PCYT1B,PDE3A,PDE3B,PDE4B,PDK1,PFKFB4,PITX2,PIWIL1,PLAAT2,PNMT,PRDM1,PRDM16,PTH1R,PTN,PTPRR,PTX3,RAB3C,RIPOR2,RLN3,RSPO2,SAA1,SEMA6D,SFRP4,SFTPC,SIM2,SLC16A3,SLC22A4,SLC2A1,SLC2A3,SLC6A1,SLC6A14,SMO,SOCS2,SOX5,SPAG4,SPOCK3,SPRED3,SRD5A1,SRXN1,STC1,SYK,TACR1,TET1,TFEC,TLCD3B,TNFAIP3,TNFRSF10C,TNFRSF11A,TNNT3,TYMP,UGT1A1,UGT8,ULBP2,UNC5B,VEGFA,WNT1,WNT5A,WT1,YPEL1,ZMAT3	170 (27)	26				NTRK1
TNFSF11	cytokine	0.736	2			-0.3	4.34e-16	0.0135	Akt,AKT1,Ap1,Cdc42,CHUK,CREB3L3,EIF4EBP1,ERK,ERK1/2,FOS,GSK3B,ID2,IKBKB,Jnk,JUN,MAP2K1/2,Map3k7,Mapk,MAPK1,MAPK14,MAPK8,MITF,MMP2,MMP9,NFATC1,NFkB (complex),NFKB1,NFKBIA,P38 MAPK,PI3K (complex),PTK2,RAC1,RELA,SRC,SRC (family),STAT1,TNFSF11,TRAF6	ACP5,ACSL5,ADAMTS5,ADH1C,ADRA2A,AGTR1,AHRR,AKR1B10,AKR1C1/AKR1C2,AKR1C3,ALDH1A3,ALOX15B,ANGPTL2,ANKH,APCS,APLN,APOD,ARHGDIB,ARTN,ATP6V1B1,B3GAT1,BCL11A,BDNF,BGN,BST1,BTN3A3,C1R,CCN4,CCR1,CCRL2,CD70,CDKN1C,CENPF,CGREF1,CHRD,CHST4,CKB,CLDN5,CLDN8,COL8A1,CP,CRABP2,CRP,CRYAB,CTNNA2,CTSF,CTSV,CXCL13,CXCL3,CXCR6,CYGB,CYP1A1,CYP1A2,CYP2A6 (includes others),CYP2B6,DCN,DEPTOR,DIO2,DMBT1,DOK5,DUOX2,EGLN3,ELMO1,ENPP1,ERO1A,FES,FGFBP1,FLNC,FMOD,FOXF2,FRMD4B,FRRS1,FRZB,FST,FUT11,GAS6,GBP6,GLRX,GMPR,GNG2,GPNMB,GREB1,GSTA2,H19,HAPLN1,HUNK,IFITM2,IGDCC3,IGFBP3,IGFBP6,IGFBP7,IL13RA2,IL1B,INHA,INHBB,ITGA4,ITGA5,ITGB2,ITGB7,IVL,KCND3,KIFC1,KIRREL1,KLF2,KYNU,LCN2,LDB3,LGALS7/LGALS7B,LOX,MAPK11,MEF2C,MMP10,MNS1,MSI1,MX2,MYCN,NCOA7,NEFL,NES,NMI,NPPB,NT5E,OLFML2A,P4HA1,PCDH19,PDE4B,PDK1,PDPN,PFKFB4,PITX2,PIWIL1,PLA1A,PLAAT2,PLAUR,PRDM1,PRDM16,PTH1R,PTN,PTPRZ1,RAB3C,S100A9,SAA1,SAA2,SEMA3A,SEMA6D,SFRP4,SFTPC,SLC16A3,SLC22A4,SLC2A1,SLC2A2,SLC51B,SLC6A14,SLIT2,SOCS2,SPP1,SRXN1,SYK,TET1,TF,TFAP2A,TFEC,TNC,TNFRSF10C,TNFRSF11A,TNNT3,TPH1,TSPAN5,TYMP,UGT1A1,UGT8,ULBP2,UNC5B,VIM,WNT5A,WT1,ZMAT3,ZNF395	178 (38)	38	ARRB1,ATP,bucladesine,CEBPB,cholecalciferol,CREB1,CXCL12,CXCL5,E. coli B5 lipopolysaccharide,F13A1,GNAS,IL1,IL17A,IL21,IL6R,IL6ST,isoproterenol,ITGA9,ITGB1,KNG1,LIF,OSM,PGR,prednisolone,progesterone,PTH,PTHLH,sphingosine-1-phosphate,vismodegib,VitaminD3-VDR-RXR,WNT3A	AR,CALCA,FAF1,H89,HRAS,KT5720,LEP,LTF,LY294002,nitroprusside,PD98059,PPARGC1A,Ro31-8220,SB203580,STAT5B		AHR,AHRR,AIF1,AKAP13,BSG,CCL5,CDK14,CEBPA,CHUK,CLOCK,CYP1A2,DAB2,DUSP1,ERK,ERK1/2,FHL2,FOSL1,GLRX,HCK,ICAM1,IER3,IL12 (family),IL1RN,IL9,JUN,MAP2K1/2,MAP3K7,MITF,MMP2,NFKB2,PDGFA,PLAUR,PLCG2,PTPN23,PTPRE,RAP1A,RELA,RGS16,RRAS,SDC4,SRC,SRC (family),TNIP1,VCAM1	BCL2,Inflammasome,KDM8,p85 (pik3r),SERPINB5
ALOX12	enzyme	0.717	2			0.891	4.34e-16	0.0033	ALOX12,ATF1,Cdc42,CREB1,ERK1/2,MAP2K1,MAPK8,NFkB (complex),P38 MAPK,PI3K (complex),Pkc(s),PLCG2,Rac,RAC1,SRC (family)	ACTA2,ADRA2A,AKR1B10,AKR1C3,ALDH1A3,APLN,APOD,BDNF,BGN,C1R,CCN4,CCR1,CD274,CD70,CDA,CDH10,CDKN1C,CGREF1,CHGA,CLDN5,COCH,CRP,CTNNA2,CTSV,CXCL2,CXCL3,CXCL6,CYP2A6 (includes others),DIO2,DMBT1,DOK5,DUOX2,ENPP1,FGFBP1,FOXE1,FST,GALR1,GAS6,GJA1,GPNMB,GPRC5B,GSTA2,HPGD,HTR2C,IGFBP3,IGSF9B,IL13RA2,IL1B,IL6,INHA,ITGA4,ITGA5,ITGB2,IVL,KCND2,KCND3,KCNJ2,KDR,KLF2,KYNU,LCN2,LDB3,LGALS7/LGALS7B,MDGA1,MEF2C,MGAT4C,MMP10,MNS1,NCOA7,NEFL,NEURL1B,NNAT,NPPB,NPR1,NQO1,PCDH19,PCSK1,PDE3A,PDE3B,PFKFB4,PLAUR,PNMT,POU5F1,PRDM1,PTPRR,PTX3,RAB3C,RGS4,RIPOR2,RSPO2,SAA1,SEMA6D,SFRP4,SLC16A3,SLC22A4,SLC2A1,SLC2A2,SLC2A3,SLC6A1,SLIT2,SNAI2,SOCS2,SOX5,SPAG4,SPOCK3,SPRED3,SRD5A1,SRXN1,STC1,SULT1E1,TACR1,TFEC,TNC,TNFAIP3,TNFRSF10C,TNFRSF11A,TNNT3,TYMP,ULBP2,UNC5B,VDR,VEGFA,VIM,WNT5A,YPEL1,ZMAT3	126 (15)	15	EGF,ERG,phenylhydrazine			12-hydroxyeicosatetraenoic acid,CREB1,CYP11B2,ERK1/2,FOSL1,MMP2,PLCG2,SRC (family),VEGFA	TGFBR2
daunorubicin	chemical drug		2			0.43	4.73e-16	0.0042	26s Proteasome,AKT1,BCL2,CASP8,caspase,CYP1B1,daunorubicin,Hif1,Jnk,MAPK1,MAPK3,NFkB (complex),NFKB1,NFKB2,PARP1,Pkc(s),POR,RAF1,RELA	ADAMTS5,ADH1C,ADRA1B,ADRA2A,AHRR,AKR1B10,AKR1C1/AKR1C2,ALDH1A3,ANKH,ANXA1,APCDD1,ARHGDIB,ATP6V1B1,BCL11A,BDNF,BTN3A3,C1R,CA9,CACHD1,CASP1,CCND2,CD24,CD37,CDH2,CDKN1A,CGREF1,CHN1,COL2A1,COL3A1,COL8A1,CRABP2,CRYAB,CSTA,CTNNA2,CTSF,CXCL13,CXCL2,CXCL6,CYP1A1,CYP1A2,CYP2A6 (includes others),CYP2B6,DEPTOR,DIO2,DMBT1,DOK5,EGLN3,ELMO1,EMP3,ENO2,ENPP1,FBXO32,FES,FGFBP1,FLNC,FOXC1,FST,FSTL1,GAS6,GBP6,GNG2,GREB1,GSTA2,HPGD,HUNK,IFITM1,IGFBP3,IGFBP6,IGFBP7,IL13RA2,IL1B,IL6,INHA,ITGA4,ITGA5,ITGB7,IVL,KCND3,KCNJ2,KDR,KYNU,LCN2,LEF1,LGALS7/LGALS7B,LOXL2,MNS1,MT1F,MX2,NAT1,NCOA7,NDRG1,NES,NMI,NNAT,NPPB,NT5E,OLFML2A,PDE4B,PDK1,PDK4,PITX2,PLAAT2,PTX3,RAB3C,S100A9,SAA1,SAA2,SCD,SEMA6D,SERPINB2,SFTPC,SLC22A4,SLC2A2,SLC46A3,SLIT2,SNAP25,SOCS2,SOX5,TACR1,TF,TFEC,TIAM1,TMEM229B,TMSB15A,TNFAIP3,TNFRSF10C,TNFRSF11A,TSPOAP1,TUBB2B,UGT1A1,ULBP2,UNC5B,VDR,VIM,WT1	135 (19)	19				ABCC4,MAPK1,NFKB2,RAF1,RELA	BCL2,CYP1B1,EPS8,GATA4,Hif1
Mek	group		2			-0.762	4.87e-16	0.0055	Akt,AKT1,Ap1,BAK1,BAX,CBX7,CCAR2,CDKN1A,CDKN1B,Creb,CTNNB1,CXCR4,EIF4E,ELAVL1,ERK,ERK1/2,ESR1,FOS,GATA4,HMGA1,IRF3,Jnk,MAP2K1,MAP2K5,MAP2K6,Mapk,MAPK1,MAPK11,MAPK14,MAPK3,MAPK8,Mek,MTORC1,NFE2,NFkB (complex),NR3C1,P38 MAPK,PDGFRB,PGR,PPARG,RAF1,RB1,SMAD2,SP1,SRF,STAT1,STAT3,TCF7L2,TWIST1,YBX1	ABCC2,ADAMTS1,ADAMTS5,ADH1C,ADRA2A,AK1,AKR1B10,AKR1C1/AKR1C2,AKR1C3,ALDH1A3,ALDOC,ALOX15B,APCDD1,APLN,APLP1,ARL10,ATP6V1B1,BATF,BCL11A,BDNF,BGN,BTN3A3,C1R,CA9,CACHD1,CCN4,CCND2,CCR1,CD200,CD24,CD37,CDH10,CEACAM5,CENPF,CGREF1,CH25H,CHGA,CHN1,CHRD,CHRM2,CLDN8,CLIC3,CLMN,CNN3,COL5A1,COL8A1,CORIN,CP,CPLX2,CPS1,CRYAB,CTNNA2,CTSF,CTSV,CXCL10,CXCL6,CXCR6,CYP1A2,CYP2A6 (includes others),CYP4B1,CYRIA,DCDC2,DCN,DEPTOR,DIO2,DMBT1,DOK5,DPYSL3,DUOX2,EGLN3,EMP3,ENPP1,ERO1A,EVPL,FBLN1,FBN2,FES,FGFBP1,FLNC,FMN1,FMOD,FOXC1,FOXF2,FREM2,FUT11,FXYD6,GAS6,GAS7,GJA5,GLI3,GNA15,GNG2,GOPC,GPR158,GPRC5B,GPX2,GREB1,HAVCR1,HUNK,HYAL1,IGDCC3,IL13RA2,IL1B,IL1RAP,IL6,INHA,INHBB,INPP5D,ITGA4,ITGA5,ITGA8,ITGB1BP2,ITGB2,ITGB7,IVL,KCND3,KCNJ2,KCNMA1,KCNQ2,KDR,KIFC1,KIRREL1,KISS1R,KLF11,LDB3,LDHA,LEFTY1,LGALS7/LGALS7B,LGI3,LIMD2,LMX1B,LOXL2,LRP2,MAN1A1,MAPK11,MAPK12,MAPK4,MEIS2,MMP10,MMP23B,MNS1,MSI1,MT1F,MTMR7,MUC13,MX2,MYOM2,NCOA7,NEFL,NES,NFIX,NINJ2,NLGN1,NLGN2,NMI,NPPB,NPR1,NPR3,NQO1,NR5A1,OLFML2A,OLFML3,PAPPA,PARVB,PCDH18,PCDH19,PCP4,PCSK1,PDE3A,PDE3B,PDE4B,PFKFB4,PIWIL1,PLAAT2,PLAUR,PLCB1,PLOD2,PON3,POU5F1,PRDM16,PRSS35,PTH1R,PTPRB,PTPRZ1,RAB3C,RAMP2,RGS5,ROBO2,RTN4RL1,SAA1,SAA2,SAMD9,SCD,SEMA3A,SEMA5B,SERPINA5,SFRP4,SHROOM1,SIX1,SLC1A6,SLC22A4,SLC28A3,SLC31A2,SLC39A4,SLC51B,SLC6A14,SLC6A8,SLC9A2,SMO,SOCS2,SORBS3,SOSTDC1,SOX5,SP4,SRD5A1,SRXN1,STC1,STC2,SULT1E1,SYK,SYT2,TACR1,TAT,TENM4,TET1,TFEB,TFEC,TIAM1,TLCD3B,TM4SF1,TMSB15A,TNFRSF10C,TNNT3,TNS1,TSPOAP1,TUBA3E,TUBB1,TYMP,UGT1A1,ULBP2,VIM,VSIG2,VSIR,WNT1,WNT11,YPEL1,ZFP57,ZMAT3	248 (50)	50	12-hydroxyeicosatetraenoic acid,8-bromo-cAMP,ANGPT1,AR,ARAF,BCL2,BRAF,carbamylcholine,CSF1,CXCL12,CXCL5,EGF,farnesyl transferase,Fgfr,Gi-coupled receptor,GNAS,Gq-coupled receptor,HOXA-AS2,HRAS,IL18,KNG1,LAMTOR3,MAP3K,MAP3K2,MAP3K7,MAP4K1,MVP,N-acetylsphingosine,NRAS,NTRK1,p85 (pik3r),POMC,PRKCD,PRKD1,Raf,SB203580,Sos,SRC (family),TGFB1,VEGFA	BI 847325,bisindolylmaleimide I,CAMK2N1,CG,D609,DOK1,IL37,isoproterenol,JAK,KN-62,leflunomide,LY294002,PD184352,PD98059,progesterone,STC1,SU5402,TSG101,tyrphostin AG 1478		CCN2,DUSP5,EPAS1,ERK,ERK1/2,ETV5,FASN,GATA4,HIF1A,Insulin,ITGB1,LEP,MAPK1,MMP2,NANOG,OSM,PGR,RPS6KA2,RPS6KA5,Rsk,SPRY4,THBS1,TWIST1,VIM	Ca2+,EPHA2,ERBB2,IL12 (complex),JUN,OTX2,PAX8,PLCD1,Rar,RARB
mGLUR (group II/III)	group		3			-0.493	4.99e-16	0.0032	ADCY,ADCY5,AKT1,Ap1,cyclic AMP,EGFR,ERK,ERK1/2,G protein alphai,GLI1,GLI2,GNAI2,GNAI3,GRM2,GRM3,GRM4,GRM6,GRM7,GRM8,ITGB2,L-type Calcium Channel,MAP2K1/2,Mapk,MAPK1,MAPK3,MAPK8,mGLUR (group II/III),MMP2,MMP9,NFkB (complex),PI3K (complex),Pka,PLC,PPM1A,PRKAA1,RAC1,RAS,RGS4,SLC2A4,SRC,STK4	ABCG2,ACP5,ACSL5,ADCY2,ADH1C,AKR1B10,AKR1C1/AKR1C2,AKR1C3,ALDH1A3,ANKH,ANXA1,APLN,APOD,ARHGDIB,BCL11A,BGN,BTN3A3,C1R,CASP1,CCN4,CCR1,CD24,CD274,CENPF,CGREF1,CHGA,CHRD,CLDN5,COL8A1,CPLX2,CPS1,CRABP2,CRP,CTNNA2,CTSV,CYP1B1,CYP2A6 (includes others),CYP2B6,DEPTOR,DIO2,DMBT1,DOK5,DSC2,DUOX2,EGLN3,ENO2,FBXO32,FES,FLNC,FST,FSTL1,GAS6,GNG2,GREM2,HPGD,HUNK,IFITM1,IGFBP3,IGFBP6,IL13RA2,INSM1,ITGA4,ITGA5,ITGB2,ITGB7,KCND3,KCNJ2,KCNQ2,KLF2,KLHL29,KYNU,LCN2,LDHA,LEF1,LGALS7/LGALS7B,MAGEA4,MAPK11,MEF2C,MFAP3L,MNS1,MNX1,MT1F,MX2,MYCN,NCOA7,NDRG1,NEFL,NES,NMI,NPPB,NQO1,NR5A1,NT5E,NTN1,NTNG1,OLFML2A,PAPPA,PCDH18,PCSK1,PDE4B,PDK1,PDK4,PDPN,PFKFB4,PITX2,PIWIL1,PLAAT2,PLAUR,PNMT,POU5F1,PRDM1,PTPRR,PTX3,RAB3C,RGS4,S100A9,SAA1,SCD5,SEMA6D,SFTPC,SIM1,SLC16A3,SLC22A4,SLC2A1,SLC2A2,SLC2A3,SLIT2,SNAI2,SOCS2,ST3GAL2,SYT4,TACR1,TAT,TF,TFEC,TNC,TNFAIP3,TNFRSF10C,TNFRSF11A,TNNT3,TNS1,TPH1,TYMP,UGT1A1,UNC5B,VEGFA,VIM,WNT5A	148 (41)	33	L-glutamic acid			G protein alphai
CMA1	peptidase		2			-1.579	5.07e-16	0.0038	CETP,CMA1,IL18,LCN2,MMP9,TGFB1,TIMP1	A4GALT,ABCC2,ABCG2,ABLIM3,ACTA2,ADAMTS5,ADGRG2,ADRA2A,AK1,ALDOB,ALOX5,ANKH,APOB,BDKRB2,BDNF,BGN,C1R,C4BPB,CASP1,CCN4,CCND2,CCR3,CCRL2,CD274,CD300A,CDH2,CDKN1C,CEACAM5,CHST11,CLCA2,CLDN5,CNN3,COL16A1,COL2A1,COL3A1,COL5A1,COL8A1,CRP,CXCL10,CXCL2,CXCL6,CXCR6,CYP1A1,DCN,DEPTOR,DSC2,ELMO1,ENO2,ENPP1,F5,FGFBP1,FOXC1,FXYD6,GABRB2,GAS7,GCNT1,GJA1,GNA15,GNG2,GPR158,GPRC5B,GRID2,HLX,HPGD,IGFBP3,IGFBP6,IGFBP7,IL13RA2,IL6,INHA,INHBB,INPP5D,ITGA5,ITGB2,KLF2,LCN2,LDHA,LEF1,LOX,LOXL1,LOXL2,MEF2C,MFAP2,MFAP4,MMP10,MYCN,NMNAT2,NNMT,NPPB,NPR1,NT5E,P4HA1,PDLIM4,PLAUR,PLOD2,POU5F1,PTH1R,PTX3,RAMP2,RGCC,SCD,SEMA3A,SFTPC,SIX1,SLC13A3,SLC2A1,SLC2A3,SLC51B,SNAI2,SOCS2,SPAG4,SSTR2,TACR1,TENM4,TF,TFAP2A,TNC,TNFAIP3,TNFRSF11A,TNNT2,TYMP,UCA1,ULBP2,VDR,VEGFA,VIPR1,WNT11,WNT5A,WT1,XCL1	130 (7)	7	ERK1/2,IHH,IL9,MITF	MRTFB,PD98059		IL18,MMP1,TGFB1
CYP	group		3			0.721	5.08e-16	0.002	2-amino-3-methylimidazo(4,5-f)quinoline,ABCC4,acetaminophen,ACHE,AHR,AKT1,benzo(a)pyrene,CAV1,CHRNA3,clopidogrel,CREB1,CTNNB1,cyclophosphamide,CYP,CYP1A1,CYP21A2,CYP2C8,DIO2,DIO3,enflurane,ERK,ERK1/2,glutathione,GSR,halothane,HRAS,INSR,isoflurane,JUN,KCNK9,MAP2K4,MAPK1,MAPK8,MAPK9,MAPT,methimazole,NFE2L2,NR1I2,paclitaxel,PI3K (complex),PRKCE,PTGS2,PTPN1,RAC1,RAF1,RELA,SELP,Sod,SRC,STAT1,TP53	A4GALT,ABCC2,ABCG2,ACOX2,ACVR1C,ADAMTS16,ADGRL3,ADH1C,ADRA1B,AGTR1,AHRR,AK1,AKR1C3,ANGPTL2,ANKH,ANXA1,APCS,APOA2,APOBEC2,APOD,ARHGDIB,ARTN,ATOH8,ATP6V1B1,BCL11A,BDKRB2,BGN,BST1,BTN3A3,CA9,CACHD1,CCN4,CCR1,CCRL2,CD37,CD70,CDH10,CDKN1A,CENPF,CH25H,CHGA,CHN1,CHRM2,CHST11,CHST4,CKB,CLCA2,CNN3,COCH,COL14A1,COL16A1,COL5A1,COL8A1,CP,CPS1,CRP,CTSF,CTSV,CXCL10,CXCL2,CXCL3,CXCR6,CYGB,CYP1A1,CYP1A2,CYP1B1,CYP2A6 (includes others),DCN,DDIT4L,DELEC1,DEPTOR,DINOL,DIO2,DOK5,DSC2,DUOX2,EDA2R,EGLN3,ELMO1,EMILIN2,EMP3,ENO2,F5,FBN2,FES,FGF11,FGF9,FKBP6,FLG,FLNC,FLT4,FOXC1,FOXE1,FRZB,FXYD3,FXYD6,GALR1,GAS7,GBP6,GLI3,GNG2,GPNMB,GPX2,GREB1,GSTA2,HAPLN1,HOXA3,HTR2C,HUNK,IDO2,IFITM1,IFITM2,IGFBP3,IGFBP6,IGFBP7,IGSF9B,INHA,INHBB,INKA2,ITGA5,ITGB1BP2,IVL,KCND2,KCNJ2,KCNMA1,KCNMB4,KDR,KIFC1,KLF2,KRT23,LAPTM5,LIMD2,LIPG,LMX1B,LOC105377329,MACROH2A2,MAPK11,MAPK12,MC4R,MDGA1,MEF2C,MFAP2,MGAT4C,MMP23B,MOCOS,MT1F,MTMR7,MX2,NEURL1B,NKX1-2,NMI,NMU,NNAT,NPR1,NQO1,NR5A1,NTN1,NUDT16,OLFML2A,P4HA1,PAPPA,PARVB,PCDH19,PCSK1N,PCYT1B,PDE3A,PDE3B,PITX2,PIWIL1,PLA1A,PLAAT2,PLAUR,PLOD2,PLTP,PNMT,PRSS35,PTH1R,PTPRB,PTPRR,PTX3,PVT1,RAMP2,RASL11A,RGS4,RGS5,RIPOR2,RRM2B,RSPO2,SEMA3A,SERPINA7,SFRP4,SFTPC,SIM1,SIM2,SIX1,SLAMF7,SLC27A6,SLC34A2,SLC46A3,SLC6A1,SLC9A2,SLIT2,SNED1,SOCS2,SP4,SPAG4,SPOCK3,SPP1,SPRED3,SRD5A1,SSTR2,STC2,SULF2,SULT1E1,SYK,TBX1,TF,TFAP2A,TIAM1,TMOD1,TMSB15A,TSPOAP1,TUB,TUBA3E,UGT1A3,VEGFA,WNT1,WNT11,WNT5A,WT1,YPEL1,ZFP42,ZMAT3	233 (51)	48	ADCYAP1,aroclor 1254,CYP1A2,CYP2B6,HNF4A,NR1I2,phenobarbital,polycyclic aromatic hydrocarbons,rifampin,STAT5B,sulindac,tetrachlorodibenzodioxin,triadimefon	CSHL1,IL1,ketoconazole,L-glutamic acid,NCX-4040,salicylamide		halothane,methimazole
IRAK4	kinase	-0.417	2			-1.422	5.12e-16	0.01	Ap1,CASP1,CHUK,ERK,ERK1/2,IKBKB,IRAK4,IRF5,IRF7,Jnk,MAP3K7,Mapk,MAPK1,MAPK14,MKNK1,NFkB (complex),NFKBIA,P38 MAPK,RELA,STAT3,TRAF6	ACSL5,ADAMTS5,ADH1C,ADRA2A,AGTR1,AHRR,AKR1B10,AKR1C3,ALDH1A3,ALOX15B,APLN,AR,ARHGDIB,ATP6V1B1,BATF,BCL11A,BDNF,BGN,BTN3A3,C1R,CA9,CARD16,CCN4,CCR1,CD274,CD70,CDH2,CGREF1,CHRD,CLDN5,CLDN8,COL2A1,CP,CPLX2,CRABP2,CRP,CRYAB,CSTA,CTNNA2,CTSF,CTSV,CXCL10,CXCL13,CXCL2,CXCL6,CYP1A1,CYP1B1,CYP2B6,CYRIA,DCN,DEPTOR,DIO2,DMBT1,DOK5,DPYSL3,DUOX2,EGLN3,ELMO1,ENPP1,ERO1A,FES,FGFBP1,FLNC,FOXF2,FST,GAS6,GBP6,GNG2,GSTA2,HAVCR1,HPGD,IFITM2,IGFBP3,IGFBP6,IGFBP7,IL13RA2,IL1B,IL6,ITGA4,ITGB2,ITGB7,IVL,KCND3,KYNU,LCN2,LDB3,LDHA,LGALS7/LGALS7B,LOX,LRP2,MAPK11,MEF2C,MMP10,MNS1,MYCN,NCOA7,NDRG1,NES,NPPB,NPR1,NQO1,NT5E,OLFML2A,PCSK1,PDE4B,PDK1,PDK4,PFKFB4,PITX2,PIWIL1,PLAAT2,PLAUR,PLTP,POU5F1,PRDM1,PTPRZ1,PTX3,RAB3C,RGS4,SAA2,SCD,SFTPC,SLC16A3,SLC22A4,SLC2A1,SLC2A2,SLIT2,SNAP25,SOCS2,SOX5,TFEC,TNC,TNFAIP3,TNFRSF10C,TNNT3,TNS1,TYMP,UGT1A1,ULBP2,VIM,WT1,ZMAT3,ZNF395	143 (21)	21	E. coli B4 lipopolysaccharide	allopurinol,IRAK3,mir-132		CHUK,CXCL10,CXCL2,ERK,ERK1/2,Ifn,IL1,IL12 (complex),IL12 (family),MAP3K7,MAPK1,PELI1,RELA,RPS6KA5
leflunomide	chemical drug		2	Activated		2.254	5.58e-16	0.0024	AHR,Akt,Ap1,Has,IKBKB,JUN,LCK,leflunomide,Mek,NFkB (complex),NFKBIA	A4GALT,ABCG2,ACP5,ADAMTS5,ADRA2A,AGTR1,AHRR,ALDH1A3,ALOX15B,ALOX5,ANGPTL2,ANXA1,ARTN,ATP6V1B1,BDNF,C1R,CASP1,CCN4,CCR1,CD200,CD274,CDKN1C,CGREF1,CH25H,CHRD,CHST4,COL14A1,COL16A1,COL2A1,COL3A1,COL5A1,CP,CRP,CSTA,CTSF,CXCL2,CXCL6,CYGB,CYP1A1,CYP1A2,CYP1B1,DCN,DMBT1,DOK5,EGLN3,EMILIN2,ENPP1,ERO1A,FBN2,FBXO32,FGF9,FGFBP1,FOXF2,FRZB,FST,FUT11,GAS6,GJA1,HPGD,IDO2,IGFBP3,IGFBP6,IGFBP7,IL13RA2,IL1B,ITGA5,ITGB2,IVL,KCND3,KIRREL1,KLF2,KYNU,LCN2,LDHA,LEF1,LGALS7/LGALS7B,MMP10,MSI1,MYCN,NCOA7,NDRG1,NES,NID2,NPPB,NT5E,PDE4B,PDK1,PDK4,PIWIL1,PLAUR,PRDM1,PRDM16,PTN,PTPRZ1,RAB3C,RGS4,SCD,SEMA3A,SEMA6D,SERPINA7,SIM1,SLC16A3,SLC22A4,SLC2A2,SLC6A14,SLIT2,SNAI2,SOX5,SYK,TAT,TET1,TF,TFEC,TNC,TNFAIP3,TNFRSF10C,TNFRSF11A,UGT1A1,UGT8,VEGFA,VIM,WT1,ZNF395	123 (11)	10				AHR	IL17A,JUN,LCK,Mek
POMC	other	-1.252	2			-0.851	5.72e-16	0.0031	ACACA,ADCY,aldosterone,Ap1,CASP8,corticosterone,Creb,CREB1,CRH,CYP1B1,ERK1/2,glucocorticoid,LIPC,LIPE,MAPK1,MAPK3,MAPK9,Mek,MITF,NFkB (complex),NFKBIA,OPRM1,P38 MAPK,Pka,PLC,POMC,PRKAA2,steroid,Tgf beta	ACP5,ADAMTS1,ADAMTS5,ADRA2A,AGTR1,AKR1B10,AKR1C3,ALDH1A3,ALOX15B,ANKH,ANXA1,APOA2,APOB,AR,ARHGDIB,ATP6V0A4,ATP6V1B1,BCL11A,BTN3A3,C1R,CACHD1,CCN4,CD200,CD274,CDA,CDH10,CENPF,CH25H,CHGA,CHRD,CHST11,CLMN,CNR1,COCH,COL5A1,CP,CRABP2,CRP,CRYAB,CSTA,CTNNA2,CTSF,CTSV,CXCL13,CYP1A1,CYP1B1,DCN,DELEC1,DEPTOR,DOK5,DUOX2,EGLN3,ENPP1,ERO1A,FBLN1,FES,FGFBP1,FLNC,FMOD,FOXE1,FOXF2,FRMD4B,FSTL1,GALR1,GAS6,GJA1,GJA5,GMPR,GNG2,GPNMB,GPR158,GREB1,H19,HAPLN1,IFITM1,IGFBP3,IGFBP6,IGFBP7,IGSF9B,IL13RA2,INPP5D,ITGA5,KCND2,KCND3,KCNMA1,KCNQ2,KDR,KIFC1,KLHL29,KYNU,LARP6,LDB3,LDHA,LGALS7/LGALS7B,LOX,MDGA1,MGAT4C,MNS1,MX2,NCOA7,NDRG1,NES,NEURL1B,NNAT,NPR1,NR5A1,NT5E,OLFML2A,PCDH19,PCSK1,PDE3A,PDE3B,PDE4B,PDK4,PFKFB4,PITX2,PIWIL1,PLA1A,PLAAT2,PRDM16,PTPRR,PTPRZ1,RAB3C,RAMP2,RGS4,RIPOR2,RRM2B,RSPO2,S100A9,SAA1,SCD,SCGB1A1,SERPINA7,SFRP4,SLC16A3,SLC22A4,SLC2A1,SLC2A3,SLC46A3,SLC6A1,SLIT2,SPAG4,SPOCK3,SPP1,SPRED3,SRD5A1,SRXN1,SYT4,TAT,TET1,TF,TFAP2A,TFEC,TNC,TNFAIP3,TNFRSF10C,TNFRSF11A,TNFSF10,TNNT3,TNS1,TYMP,ULBP2,VIM,VIPR1,WNT1,YPEL1,ZMAT3	167 (29)	29	8-bromo-cAMP,acetylcholine,ADCYAP1,AVP,bucladesine,CALCA,CEBPB,dextromethorphan,flutamide,GAST,GLI1,GNAZ,haloperidol,histamine,IL1,IL1A,INHBA,Insulin,LIF,lithium chloride,norepinephrine,NTRK2,PITX1,PRKCE,progesterone,quinpirole,STAT,VIP	AR,aurothioglucose,BAMBI,BMP4,candesartan,clonidine,CNR1,DRD2,estradiol benzoate,fluoxetine,Glucocorticoid-GCR,H89,L-glutamic acid,medroxyprogesterone acetate,PD98059,prednisolone,SB203580,TGFB1,UCN2		ADCY,Ca2+,CREB1,CYP1B1,DUSP1,FOSL1,hydrocortisone,IGF2,IL18,JUN,MAPK1,Mek,MITF,Pde,PPARGC1A,pregnenolone,REN,voltage-gated calcium channel	cyclic GMP,HSD11B2,ICAM1,NCOA2,NR0B1,TCF4,VCAM1
TGFB1	growth factor	-0.042	1			-1.342	5.79e-16	0.0031	TGFB1	ABCC2,ABCG2,ABLIM3,ACTA2,ADGRG2,ADRA2A,AK1,ALDOB,ALOX5,ANKH,BDKRB2,BDNF,BGN,C1R,C4BPB,CASP1,CCN4,CCND2,CCR1,CCR3,CCRL2,CD274,CD300A,CDH2,CDKN1A,CDKN1C,CEACAM5,CHST11,CLCA2,CNN3,COL16A1,COL2A1,COL3A1,COL5A1,COL8A1,CRP,CXCL10,CXCL13,CXCL2,CXCL3,CXCR6,CYP1A1,DCN,DEPTOR,DSC2,ELMO1,ENO2,ENPP1,F5,FGFBP1,FOXC1,FXYD6,GABRB2,GAS7,GCNT1,GNG2,GPR158,GPRC5B,GRID2,HPGD,IGFBP3,IGFBP6,IGFBP7,IL13RA2,IL1B,IL6,INHA,INHBB,INPP5D,ITGA5,ITGB2,KDR,KLF2,LCN2,LDHA,LEF1,LOX,LOXL1,LOXL2,MEF2C,MFAP2,MFAP4,MMP10,MYCN,NMNAT2,NNMT,NPPB,NPR1,NT5E,P4HA1,PDLIM4,PLAUR,PLOD2,POU5F1,PTH1R,PTX3,RAMP2,RGCC,SCD,SEMA3A,SFTPC,SIX1,SLC13A3,SLC2A1,SLC2A3,SLC51B,SNAI2,SPAG4,SPP1,SSTR2,TENM4,TFAP2A,TNC,TNFAIP3,TNFRSF11A,TNNT2,TYMP,UCA1,VDR,VEGFA,VIM,VIPR1,WNT11,WNT5A,WT1	125 (1)	1	8-bromo-cAMP,AGTR1,AIF1,benzo(a)pyrene,Calcineurin A,carbon tetrachloride,CD38,cholecalciferol,CMA1,CNR1,CpG ODN 2006,DPP4,DRD2,E. coli B5 lipopolysaccharide,EPAS1,finasteride,flutamide,GFPT1,HRAS,icatibant,Insulin,isobutylmethylxanthine,isoproterenol,ITGA9,ITGB8,LDB1,LMO2,LUM,medroxyprogesterone acetate,MEF2A,NAMPT,NCF1,norepinephrine,phosphate,PTH,RBP4,RETNLB,TAC1,TAF4B,TBXA2R,thioacetamide,trinitrobenzenesulfonic acid,TSLP	ADORA2A,ambroxol,AR,bosentan,branched chain amino acids,bucladesine,candesartan,CD2AP,COLQ,DSP,EHF,emricasan,enalapril,eplerenone,eprosartan,FHL2,fulvestrant,galactosylceramide-alpha,GLIS2,ilomastat,LEPR,losartan potassium,LY294002,LY379196,miR-450a-5p (and other miRNAs w/seed UUUGCGA),NREP,onapristone,PD98059,pentoxifylline,pimagedine,PKP2,PLCD1,prednisolone,PRKG1,RARB,retinoid,rolipram,rosmarinic acid,SB-431542,SB203580,SFTPA1,SMPD1,SPDEF,SPINT2,spironolactone,sulpiride,TAF4,THRA,TRPS1,Vhl,WNT3A,YL-13027		ABCA1,ADAMTS3,ANKH,ARF1,BMP1,C5AR1,CALM1 (includes others),CAMK2,CAMK2N1,CCR5,CDK5,CEBPA,CHUK,CREB1,CTSB,CXCL2,CYBB,DAB2,DOK1,DUSP1,ERBB2,ERK,ERK1/2,F12,F13A1,FBLN2,FERMT1,FGF5,Fgfr,FLNA,FOSL1,G protein alphai,GEM,GLI1,GNAS,HBEGF,HOTAIR,IER3,IL17A,IL23A,INHA,INHBA,ITGB5,KRT17,L-glutamic acid,L-tyrosine,L1CAM,LAMC1,Laminin (family),LAT,LIF,LIFR,LOX,LTA,MAP2K1/2,MAP2K6,MAP3K11,MAP3K7,MAP4K1,MAPK1,MAPK13,MAPK8IP3,MEF2C,Mek,MGAT5,miR-143-3p (and other miRNAs w/seed GAGAUGA),mir-31,MYOCD,NANOG,NCOA3,NFAT5,ODC1,Pde,PDGFA,Pdgfr,Pka catalytic subunit,PLAUR,PTAFR,PTHLH,pyrophosphate,RAB1A,RAP1A,RARG,Ras homolog,RASGRF2,RASGRP1,REN,RGCC,RNF111,RPS6KA1,RPS6KA5,S1PR3,SERPINB5,SGK1,SMURF1,SNAI2,SOX9,sphingosine-1-phosphate,SPHK1,SRC,SRC (family),SRSF6,STAT5B,TAZ,TCF4,Tgf beta receptor,TGFB1I1,TGIF1,THY1,TNFAIP6,Trp53cor1,TWIST,VIP,WNT7A,YAP1	ANGPT1,ATM,ATP,BCL2,CALCA,CD200R1,CD46,CDH5,CITED2,collagenase,CXCL12,CYP11B2,DDB1,DNA-methyltransferase,EOMES,FASN,FCAR,FHL1,FLI1,Focal adhesion kinase,HINT1,HNF1A,HNF4A,IFIH1,IGF2,IL12 (family),Il12 receptor,IL2RB,IL36A,ITK,JAK1,JUP,KLRC4-KLRK1/KLRK1,LDLR,let-7a-5p (and other miRNAs w/seed GAGGUAG),LPAR1,mir-196,miR-222-5p (miRNAs w/seed UCAGUAG),MITF,MSR1,NOTCH3,NUP62,PAX8,PLCG2,POMC,PPARGC1A,PPID,Raf,RPA2,STAT4,VCAM1,WNT4
NTRK1	kinase	-0.772	2			1	5.95e-16	0.0043	ACHE,Akt,AKT1,BRAF,Creb,CREB1,ERK,ERK1/2,HRAS,JUN,Mapk,MAPK1,MAPK3,Mek,NFkB (complex),NTRK1,P38 MAPK,PI3K (complex),Pkc(s),PPARG,RAC1,RAS,RHOB,SRC	ABCG2,ACP5,ACSL5,ADH1C,ADRA2A,AKR1B10,AKR1C1/AKR1C2,AKR1C3,ALDH1A3,ALOX15B,ANGPTL2,ANKH,APLN,ARTN,BCL11A,BGN,BTN3A3,C1R,CCN4,CCR1,CD200,CD274,CD70,CDA,CDH10,CDKN1A,CDKN1C,CEACAM5,CGREF1,CHGA,CHRM2,CHST11,CHST4,CLDN5,CLMN,COCH,COL8A1,CORIN,CPLX2,CRP,CRYAB,CSTA,CTNNA2,CTSV,CYGB,CYP2A6 (includes others),CYP4B1,DEPTOR,DIO2,DMBT1,DOK5,DUOX2,EGLN3,ENO2,ENPP1,ERO1A,FES,FGFBP1,FLNC,FOXE1,FRZB,FUT11,GALR1,GAS6,GJA5,GNG2,GPNMB,GSTA2,HPGD,HTR2C,HUNK,IFITM1,IFITM2,IGFBP7,IGSF9B,IL13RA2,INHA,ITGA4,ITGA5,ITGB2,ITGB7,KCND2,KCND3,KCNJ2,KIRREL1,KLF2,KYNU,LCN2,LDB3,LEF1,LGALS7/LGALS7B,MAPK12,MDGA1,MEF2C,MGAT4C,MNS1,MSI1,MUC13,MX2,MYCN,NCOA7,NES,NEURL1B,NMI,NPR1,NQO1,NT5E,OLFML2A,PCDH19,PCSK1,PCYT1B,PDE3A,PDE3B,PDE4B,PDK1,PFKFB4,PITX2,PIWIL1,PLAAT2,PNMT,PRDM1,PRDM16,PTH1R,PTN,PTPRR,PTX3,RAB3C,RIPOR2,RLN3,RSPO2,SAA1,SEMA6D,SFRP4,SFTPC,SIM2,SLC16A3,SLC22A4,SLC2A1,SLC2A3,SLC6A1,SLC6A14,SMO,SOCS2,SOX5,SPAG4,SPOCK3,SPRED3,SRD5A1,SRXN1,STC1,SYK,TACR1,TET1,TFEC,TLCD3B,TNFAIP3,TNFRSF10C,TNFRSF11A,TNNT3,TYMP,UGT1A1,UGT8,ULBP2,UNC5B,WNT1,WNT5A,WT1,YPEL1,ZMAT3	169 (24)	24	ADCYAP1,ADORA2A,BCL2,bucladesine,ginsenoside Rb1,hydrocortisone,kainic acid,NB-506,NTF3,progesterone,raloxifene,RARA,RXRA,ST8SIA1,thyroid hormone receptor	IL1RN,K-252,regorafenib,RET,tamibarotene,TCF4,testosterone,tyrphostin AG 1478		BRAF,CaMKII,CREB1,ERK,ERK1/2,HRAS,IGF2,MAPK1,Mek,Raf,Shc,SRC	JUN,p85 (pik3r)
murabutide	chemical reagent		2			-0.621	6.29e-16	0.0039	Ap1,CEBPB,ERK1/2,JINK1/2,MAPK1,MAPK3,murabutide,NFkB (complex),P38 MAPK,STAT1,STAT3	ADH1C,ADRA2A,AKR1B10,AKR1C3,ALDH1A3,APCDD1,APCS,APLN,APOB,AR,BATF,BCL11A,BDNF,BGN,BTN3A3,C1R,CA9,CCN4,CCR1,CD274,CD70,CDH2,CDO1,CGREF1,CH25H,CHRD,CLDN5,COL2A1,CP,CRABP2,CRP,CSTA,CTNNA2,CTSV,CXCL2,CXCL3,CXCL6,CYP2A6 (includes others),DCN,DEPTOR,DIO2,DMBT1,DOK5,DUOX2,EGLN3,ENPP1,ENTPD2,FBLN1,FBXO32,FES,FKBP6,FLNC,FST,GAS6,GJA1,GLIPR2,GNG2,H4C8,HAVCR1,HPGD,IFITM2,IGFBP3,IGFBP7,IL13RA2,IL1B,IL6,ITGA4,ITGB2,KCND3,KDR,KYNU,LCN2,LDB3,LDHA,LGALS7/LGALS7B,LOX,LRP2,MMP10,MNS1,MX2,MYCN,NCOA7,NDRG1,NES,NMI,NPPB,NPR1,NT5E,OLFML2A,PCSK1,PDK1,PDK4,PFKFB4,PITX2,PLAAT2,POU5F1,PRDM1,PTN,PTX3,RAB3C,SAA1,SAA2,SCD,SIM2,SLC16A3,SLC22A4,SLC2A1,SLC2A2,SLC51B,SLIT2,SNAI2,SOCS2,SOX5,TACR1,TF,TFEC,TM4SF1,TNFAIP3,TNFRSF10C,TNNT3,TNS1,TYMP,ULBP2,VEGFA,VIM,XIST,ZMAT3	127 (11)	10				CEBPB,ERK1/2,MAPK1
levodopa	chemical - endogenous mammalian		2			0.621	6.4e-16	0.0005	CAMK2A,CREB1,DRD1,DRD2,DRD5,EGFR,ERK,ERK1/2,FAAH,Histone h3,levodopa,MAPK1,MAPK3,MAPK8,P38 MAPK,PRL	ABCG2,ACP5,ACSL5,ACTA2,ADH1C,AGTR1,AKR1B10,AKR1C3,ANXA1,APLN,APLP1,APOD,AR,BCL11A,BGN,BTN3A3,C2CD4C,CCN4,CCND2,CCR1,CD200,CD70,CDA,CDH10,CGREF1,CHGA,CHRM2,CHST11,CLDN5,CNN3,CNR1,COCH,COL2A1,COL5A1,CRABP2,CRP,CSRNP3,CTNNA2,CXCL2,CXCL3,CXCL6,CYP1A1,CYP2A6 (includes others),DAB1,DCN,DDIT4L,DEPTOR,DIO2,DMBT1,DMTN,DSC2,DUOX2,EGLN3,FAH,FBLN1,FBXO32,FES,FLNC,FLT4,FOXE1,FST,GALR1,GAS7,GJA1,GMPR,GNG2,GPR158,GRID2,HPGD,HTR2C,IDO2,IFITM1,IGFBP7,IGSF9B,INHA,INPP5F,INSM1,ITGA4,ITGB2,ITPKA,IVL,KCND2,KCNJ2,KYNU,LAPTM5,LDB3,LEF1,MAPK11,MDGA1,MDGA2,MEF2C,MEIS2,MGAT4C,MNS1,MOB3A,MT1F,MUSK,MX2,MYCN,NDRG1,NEFL,NEURL1B,NMI,NNAT,NPPB,NPR1,NT5E,OLFML2A,PCDH19,PDE3A,PDE3B,PDK1,PDK4,PDLIM4,PDPN,PFKFB4,PIEZO2,PITPNM3,PITX2,PIWIL1,PLAAT2,PLAUR,PNMT,POU5F1,PPP4R4,PRDM1,PTPRR,PTPRZ1,PTX3,RGS4,RIMS1,RIPOR2,ROBO2,RSPO2,SAMD9,SCN4B,SCUBE3,SFRP4,SFTPC,SHANK3,SLC2A1,SLC6A1,SOCS2,SORCS2,SOX5,SPAG4,SPOCK3,SPRED3,SRD5A1,SRXN1,ST3GAL2,STC1,SYT4,TACR1,TAF9B,TIAM1,TNC,TPH1,TYMP,ULBP2,UNC13C,VDR,WNT1,YPEL1,ZMAT3,ZNF385B	166 (16)	16		E. coli B4 lipopolysaccharide,hydrocortisone		ABI1,ADORA2A,ATG16L1,BANF1,BCL2,CREB1,CRY2,cyclic AMP,cyclic GMP,DAZ2,DLK1,dopamine,DRD2,DUSP1,EPOR,ERK,ERK1/2,FOSL1,HBEGF,HRAS,HTR1B,IER3,iron,KDM4B,MAPK1,MAPT,MTF2,NCOR1,NPAS4,NT5E,PER2,PKP2,PPP1R13B,PPP1R1B,PPP2R2C,RARB,RASGRP1,RPS6KA5,TAC1,TLE1,VGF,VLDLR	AIF1,ARAF,CAMK2A,CNR1,CTSB,CXCL12,EIF4G2,FBLN2,GNAS,L-glutamic acid,MEF2C,MITF,MMP14,NASP,NCF4,norepinephrine,PADI2,PDGFA,PLCG2,RBL2,SOX9,SYN1,SYN2,TCF4,TRIB3,TRIM25,VTN
SPDEF	transcription regulator	-0.027	3	Inhibited		-2.325	6.61e-16	0.0001	Akt,AR,BRCA1,BTRC,CCND1,CDK2,CDKN1B,CDX2,CEBPB,CHUK,CTNNB1,E2F1,E2F3,E2F4,ESRRA,estrogen receptor,EZH2,FOXO1,HNF1A,HNF1B,ID2,ID3,IFNB1,IKBKE,IL10RA,IL1B,IL6,IRF7,JUN,LEF1,MAP3K8,MAPK8,MAPKAPK2,MAPT,MDM2,MTOR,MYD88,MYOD1,NANOG,NCOA1,NFkB (complex),NFKBIA,NR1I2,P38 MAPK,PARP1,PELP1,PGR,PI3K (complex),PKD1,PPARG,PTGS2,PTTG1,RAF1,RB1,SMAD3,SMARCA4,SOX2,SP1,SPDEF,STAT1,TBK1,TCF,TCF12,TCF4,TCF7L2,TICAM1,Tlr,TNF,TP53,TRAF3,TWIST,VDR,WT1	A4GALT,ABLIM3,ACOX2,ACTA2,ADGRL3,ADIRF,ADRA2A,AK1,AKR1C1/AKR1C2,ALDH1A3,ALDOC,APCS,APLP1,APOBEC2,APOD,AR,ARL10,ARTN,ASB2,AVPR1A,BATF,BCL11A,BDNF,BEND5,BGN,BTN3A3,C2CD6,C4BPB,C6orf141,CA9,CACHD1,CACNB3,CADM1,CARD16,CCN4,CCND2,CCR3,CCRL2,CD200,CD274,CD37,CDH10,CDH2,CDKN1A,CEACAM5,CENPF,CER1,CFP,CGREF1,CH25H,CHCHD10,CHGA,CHN1,CHST2,CHST4,CLDN18,CLDN8,CLIC2,CNN3,COL16A1,COL2A1,COL5A1,COL9A2,CPLX2,CPS1,CRABP2,CTSF,CXCL10,CXCL13,CXCL2,CXCL3,CXCL6,CYB5R2,CYGB,CYP1A1,CYP1A2,CYP1B1,CYP2A6 (includes others),CYP4B1,CYRIA,DDIT4L,DELEC1,DEPTOR,DINOL,DIRAS3,DOK5,DRAIC,DUSP13,DYSF,EDA2R,EGLN3,EMP3,ENO2,ENPP1,ENPP6,ENTPD2,ESPN,FBXO32,FGF9,FGFBP1,FKBP6,FLNC,FOXC1,GABRB2,GAS7,GJA1,GLI3,GLIPR2,GLRX,GMPR,GNA15,GPR158,GPR171,GPRC5B,GREM2,GSDMC,H2AC18/H2AC19,H2BC8,H3C4,H4C8,HNF1A-AS1,HOPX,IGFN1,INHBB,INKA2,INPP5D,INPP5F,IRS4,ITGA4,ITGA5,ITGB1BP2,ITGB7,KCND2,KCND3,KCNH8,KCNMA1,KCNQ2,KCTD14,KDR,KIFC1,KIRREL1,KLF11,LARGE1,LDB3,LEF1,LEFTY1,LGI3,LIMD2,LINC00589,LINC02432,LMX1B,LOC105377329,LRATD1,LRP4,MACROH2A2,MAN1A1,MEIS2,MFAP4,MMP10,MMP23B,MS4A15,MSI1,MTMR7,MUC13,MUSK,MYOM2,MYRIP,NAT1,NCOA7,NEFL,NES,NEURL1B,NEUROG3,NFIX,NID2,NINJ2,NMU,NPL,NPR1,NR2F2-AS1,NTNG1,OCA2,OLFML2A,OLFML2B,PAEP,PARVB,PCDH19,PCP4,PCSK1N,PCYT1B,PDE4B,PDLIM4,PDPN,PGC,PITX2,PKD1L2,PLAUR,PLBD1,PNMT,PON3,PRDM1,PROC,PRSS35,PTH1R,PTK6,PTPRZ1,PVT1,RAB3C,RAD9B,RCN3,RGCC,RGS5,RIPOR2,RIPPLY3,RSPO2,SAA1,SAA4,SAMD9,SAPCD2,SCGB1A1,SEMA3A,SEMA3D,SEMA6D,SERPINA5,SERPINA7,SFRP4,SH3BP5,SH3D21,SIM2,SIX1,SLA,SLAMF7,SLC16A3,SLC26A9,SLC31A2,SLC34A2,SLC4A4,SLC51B,SLC6A14,SLIT2,SLITRK5,SMO,SMOC1,SNAI2,SNAP25,SORBS3,SOSTDC1,SOX21,SOX5,SPP1,SRD5A1,SSTR2,ST3GAL2,STC1,SULF2,TENM4,TFEB,TFEC,TINAG,TLCD3B,TMCC3,TMEFF1,TMEM52B,TMOD1,TMSB15A,TNC,TNFAIP3,TNFRSF10C,TNFSF10,TOX,TRPV6,TSHZ1,TSPAN5,TSPOAP1,TUB,TUBB1,TUBB2B,UCA1,UGT1A3,ULBP2,UNC5B,UNC5C,VEGFA,VIM,VSIG2,VSIR,WFDC12,WNT1,WNT11,WNT5A,WT1,XIST,ZFP57,ZMAT3,ZNF365,ZNF395	296 (73)	73	EHF,ERBB2			SERPINB5,SFTPA1,SQSTM1	CCN2,CTNNB1,Focal adhesion kinase,HIF1A,LAMC1,PLAU,SMAD4,SNAI2,TCF,TGFB1,VIM
L-glutamic acid	chemical - endogenous mammalian		2			1.641	7.01e-16	0.0164	AKT1,Ca2+,Calcineurin protein(s),CASP8,CAV1,CBS/CBSL,CDK5,CHUK,CREB1,CYP,CYP19A1,ERK,ERK1/2,GSK3B,IGF1R,IKBKB,INSR,IRS1,Jnk,JUN,L-glutamic acid,Mapk,MAPK1,MAPK14,MAPK8,NEFH,NFkB (complex),NFKB1,P38 MAPK,PLC,POMC,PPP2CA,RB1,RELA,SMPD1,SRC,SYN1,TAS1R3,TP53,TYR	ABCC2,ABCG2,ACTA2,ADAMTS5,ADH1C,ADRA2A,AGTR1,AHRR,AK1,AKR1C1/AKR1C2,AKR1C3,ALOX5,ANGPTL2,ANXA1,APLN,APOB,APOBEC2,APOD,ARHGDIB,ARTN,BCL11A,BDKRB2,BDNF,BGN,BTN3A3,C1R,CASP1,CCL28,CCN4,CCR1,CCR3,CCRL2,CD274,CD300A,CD37,CDA,CDH2,CDKN1A,CDO1,CENPF,CGREF1,CH25H,CHGA,CHRM3,CHST4,CKB,CLCA2,CLDN5,CLDN8,CNN3,COCH,COL14A1,COL8A1,CP,CRABP2,CRP,CRYAB,CTNNA2,CTSF,CTSV,CYGB,CYP1B1,CYP2B6,DCN,DDIT4L,DELEC1,DEPTOR,DINOL,DIO2,DMBT1,DOK5,DUOX2,EDA2R,EGLN3,ELMO1,FES,FGFBP1,FKBP6,FLG,FLNC,FOXE1,FOXF2,FRZB,FXYD3,GALR1,GAS6,GAS7,GNG2,GPNMB,GSTA2,GUCY1A2,H19,HTR2C,HUNK,IFITM1,IGFBP6,IGFBP7,IGSF9B,IL13RA2,IL1B,INHA,INKA2,ITGB1BP2,ITGB2,KCND2,KCND3,KCNJ2,KCNQ2,KDR,KIFC1,KYNU,LCN2,LDB3,LDHA,LGALS7/LGALS7B,LOC105377329,LOX,MACROH2A2,MAPK11,MAPK12,MAPK4,MDGA1,MFAP2,MGAT4C,MMP10,MMP23B,MNS1,MX2,MYCN,MYOM2,NCOA7,NDRG1,NEFL,NES,NEURL1B,NEUROG3,NID2,NMI,NMU,NNAT,NOVA1,NPPB,NPR1,NQO1,NT5E,OLFML2A,P4HA1,PAPPA,PCDH19,PCSK1,PDE3A,PDE3B,PITX2,PIWIL1,PLAAT2,PLOD2,PLTP,PNMT,PRDM16,PTH1R,PTN,PTPRR,PVT1,RAB3C,RGS4,RIPOR2,RRM2B,RSPO2,SAA2,SCGB1A1,SEMA6D,SFRP4,SFTPC,SLAMF7,SLC16A3,SLC22A4,SLC2A3,SLC6A1,SLIT2,SOCS2,SOX5,SP4,SPAG4,SPOCK3,SPRED3,SRD5A1,SRXN1,SSTR2,STC1,SULF2,SYK,SYN3,SYT4,TACR1,TF,TFEC,TMOD1,TMSB15A,TNC,TNFAIP3,TNFRSF10C,TNFRSF11A,TNNT2,TNNT3,TRPV6,TYMP,UGT1A1,ULBP2,VDR,WT1,YPEL1,ZFP42,ZMAT3,ZNF395	214 (40)	40	ADORA2A,C5AR1,ERBB2,ERG,NTS,pilocarpine,potassium chloride,quinpirole,rottlerin,SST,TGFB1	(+)-MK-801,acamprosate,aminoglutethimide,CRH,Insulin,levodopa,Rp-cAMPS,Tetanospasmin,WIN 55,212-2		ATP,CaMKII,CBS/CBSL,CDK5,CFD,CHUK,CREB1,cyclic AMP,CYP2B6,DLK1,ERK,ERK1/2,FASN,GRM1,HIF1A,IFNA4,IL18,JUN,K+,LEP,MAP2,MAPK1,mGLUR (group II/III),MMP2,ODC1,p38 Sapk,RELA,Rsk,SMPD1,SRC,SYN1,voltage-gated calcium channel	ARNTL,CACNA1C,CYP,POMC,PPARGC1A
bisindolylmaleimide I	chemical - kinase inhibitor		2			0.571	7.73e-16	0.0064	ADCY,ATF2,bisindolylmaleimide I,BTK,CHUK,Creb,CREB1,CXCR4,CYBB,CYP19A1,DIO3,ELK1,ERK,ERK1/2,IKBKB,IRS1,Jnk,JUN,MAP2K1,Mapk,MAPK1,MAPK14,MAPK3,MAPK9,Mek,NFkB (complex),NOS2,PARP1,Pkc(s),PLD2,PRKCD,PTK2,RAF1,RAS,RELA,SMPD1,SP1,SRC,STAT3,STAT5a/b,STAT6,SYK,TSC2,VASP,VLDLR	ACSL5,ADAMTS16,ADH1C,ADRA2A,AHRR,AKR1B10,ALDH1A3,ALOX5,ANKH,ANXA1,APLN,APOB,ARHGDIB,ARTN,ATP6V1B1,BATF,BCL11A,BGN,BTN3A3,C1R,CA9,CCL28,CCN4,CCND2,CCR1,CCR3,CD200,CD37,CDA,CDH10,CDKN1A,CGREF1,CH25H,CHGA,CHN1,CHST4,CLDN8,CLMN,COCH,COL8A1,CP,CRABP2,CSTA,CTNNA2,CTSF,CTSV,CXCR6,CYGB,CYP1B1,CYP2B6,CYRIA,DAB1,DCN,DEPTOR,DIO2,DMBT1,DOK5,EGLN3,ELMO1,EMP3,ENPP1,ERO1A,F5,FBXO32,FES,FGF11,FGFBP1,FLNC,FOXE1,FOXF2,FRZB,FXYD6,GAS6,GJA5,GNA15,GNG2,GPNMB,GPRC5B,GREB1,GSTA2,H19,HAVCR1,HLX,HPGD,HTR2C,IFITM1,IFITM2,IGFBP6,IGSF9B,IL13RA2,IL6,ITGA4,ITGA5,ITGB7,KCND2,KCND3,KCNH8,KCNJ2,KCNQ2,KLF2,KYNU,LAPTM5,LCN2,LDHA,LGALS7/LGALS7B,LIPG,LOX,LRP2,LY9,MAPK11,MC4R,MDGA1,METRN,MGAT4C,MMP10,MNS1,MSI1,MT1F,MX2,NAT1,NCOA7,NDRG1,NEURL1B,NEUROG3,NKX1-2,NNAT,NPPB,NR5A1,NT5E,OLFML2A,P4HA1,PCDH19,PCSK1,PCSK1N,PDE3A,PDE3B,PDK4,PFKFB4,PITX2,PIWIL1,PLA1A,PLAAT2,PLBD1,PNMT,PRDM1,PRDM16,PTH1R,PTX3,RAB3C,RGCC,RIPOR2,RSPO2,SAA1,SAA2,SFRP4,SFTPC,SLC15A1,SLC16A3,SLC22A4,SLC27A6,SLC51B,SLC6A1,SLC9A2,SNAP25,SNED1,SOCS2,SOX5,SPAG4,SPOCK3,SPRED3,SRD5A1,SRXN1,SSTR2,STC1,SULT1E1,TACR1,TBX1,TIAM1,TMSB15A,TNFRSF10C,TNFRSF11A,TNFSF10,TNNT2,TNNT3,TNS1,TSPOAP1,TUBB1,TYMP,UGT1A1,ULBP2,UNC5B,VEGFA,WNT1,WT1,YPEL1,ZNF395	196 (45)	45				ADCY,CTNNB1,GRM1,JUN,PRKCE,STAT5a/b	ARNT,BCL2,Ca2+,CCN2,CHUK,CREB1,CYBB,DIO3,ERK,ERK1/2,GATA4,ICAM1,IL23A,MAP2K1/2,MAPK1,Mek,MMP1,MMP2,Mt1,NKX2-5,PRKCD,PRKD1,RAF1,rasagiline,RELA,Rsk,SMPD1,SNAI1,SPHK1,SRC,TBXA2R,TGFB3,TSG101,VEGFA,VLDLR
RIPK2	kinase	-0.226	2			-0.526	8.2e-16	0.0034	CASP1,CASP8,ELK1,ERK,IKBKG,JINK1/2,Jnk,MAP3K7,MAPK1,MAPK14,MAPK8,NFkB (complex),P38 MAPK,PLCG1,RELA,RIPK2,STAT4,SYK	ACSL5,ADAMTS5,ADH1C,ADRA2A,AHRR,ALDH1A3,ALDOC,ANKH,APLN,APOD,AR,ARHGDIB,BCL11A,BDNF,BGN,BTN3A3,C1R,CASP1,CD274,CD70,CDH2,CGREF1,CH25H,CLDN5,CLDN8,COL2A1,COL3A1,CP,CRABP2,CRP,CRYAB,CTNNA2,CTSF,CXCL10,CXCL2,CXCL3,CYP1A1,CYP2B6,DCN,DEPTOR,DIO2,DMBT1,DOK5,DUOX2,EGLN3,ELMO1,ENO2,ENPP1,ERO1A,FES,FGFBP1,FLNC,FOXF2,GAS6,GNG2,GSTA2,H2AC18/H2AC19,IGFBP6,IGFBP7,IL13RA2,IL1B,IL6,ITGA4,ITGB2,ITGB7,IVL,KCND2,KCND3,KLF2,KYNU,LDB3,LGALS7/LGALS7B,LY9,MAPK11,MEF2C,MNS1,MX2,NCOA7,NDRG1,NEFL,NMI,NPPB,NPR1,NQO1,NT5E,OLFML2A,PDE4B,PDK1,PDK4,PITX2,PIWIL1,PLAAT2,PLAUR,PLOD2,POU5F1,PRDM1,PRDM16,RAB3C,RAMP2,RCN3,RGCC,RGS4,S100A9,SAA2,SCD,SFTPC,SLC16A3,SLC22A4,SLC2A1,SLC2A2,SLC2A3,SLIT2,SOCS2,SOX5,STC2,TACR1,TFEC,TNFAIP3,TNFRSF10C,TNNT3,TSPAN5,TUBB2B,TYMP,UGT1A1,ULBP2,VDR,VIM,VSIR,WT1,ZMAT3	130 (18)	18	HCK,Ige	IL1RN,LDB1,LMO2,SB203580		ABCA1,CCL5,chemokine,CXCL10,CXCL2,ERK,ICAM1,IL17A,L-tyrosine,MAP3K7,MAPK1,NFKB2,PPARGC1A,RASGRP1,RELA,STAT4,TANK,TSLP,VCAM1	FASN,IKBKG,LDLR
ticlopidine	chemical drug		3			0	8.62e-16	0.0013	2-amino-3-methylimidazo(4,5-f)quinoline,4-methylnitrosoamino-1-(3-pyridinyl)-1-butanone,9,10-dimethyl-1,2-benzanthracene,acetaminophen,aflatoxin B1,Akt,AR,benz[a]anthracene,benzo(a)pyrene,clopidogrel,cyclophosphamide,CYP1A2,CYP2B6,CYP2C19,CYP2C9,CYP2D6,CYP3A5,dibenzo(a,l)pyrene,diclofenac,GNAI2,losartan potassium,MAPK8,P2RY12,PI3K (complex),tamoxifen,thalidomide,ticlopidine,warfarin	ABCC2,ABCG2,ACOX2,ACTA2,AGTR1,AKR1C3,ALOX5,ANXA1,APLN,APOA2,APOD,ATOH8,BDNF,BMP5,CACHD1,CCND2,CCR1,CD274,CDKN1C,CDO1,COL5A1,CORIN,CP,CPS1,CSTA,CTSV,CXCL2,CYP1A1,CYP1A2,CYP2B6,DIO2,DMBT1,DOK5,DSC2,ELMO1,ENO2,ERO1A,ESPN,FBXO32,FGF9,FLT4,FUT11,GAS6,GPX2,GREB1,H19,HAVCR1,HOPX,HOXA3,HPGD,IGFBP3,IGFBP6,ITGA4,ITGB2,IVL,KCNJ2,KCNMA1,KIF15,KIRREL1,KLF2,LCN2,LEF1,LGALS7/LGALS7B,LOXL2,LRATD1,MEF2C,MMP10,MSI1,MYCN,NDRG1,NEFL,NES,NEUROG3,NMI,NNMT,NPPB,NPR1,NQO1,NT5E,NUDT16,P4HA1,PCSK1N,PDE3A,PDK4,PLA1A,PLCB1,PLOD2,PLTP,PRDM16,PROC,PTH1R,PTN,PTX3,RASL11A,RGS4,RGS5,SCD,SEMA6D,SERPINA5,SFTPC,SLC22A4,SLC34A2,SLC46A3,SLC6A14,SNAI2,SOCS2,SP4,SRD5A1,SRY,STC2,SULT1E1,TACR1,TMSB15A,TNC,TNFAIP3,TNFRSF11A,TNFSF10,TNNT2,UGT1A3,UGT8,UNC5C,VDR,WT1,ZMAT3	124 (28)	21					CYP1A2,CYP2B6,CYP2C19
G protein alphai	group		2			-0.412	9.36e-16	0.0045	ADCY,ADCY5,AKT1,Ap1,cyclic AMP,EGFR,ERK,ERK1/2,G protein alphai,GLI1,GLI2,GNAI2,GNAI3,ITGB2,MAP2K1/2,Mapk,MAPK1,MAPK3,MAPK8,MMP2,MMP9,NFkB (complex),PI3K (complex),Pka,PLC,PRKAA1,RAC1,RAS,RGS4,SLC2A4,SRC,STK4	ABCG2,ACP5,ACSL5,ADCY2,ADH1C,AKR1B10,AKR1C1/AKR1C2,AKR1C3,ALDH1A3,ANKH,ANXA1,APLN,APOD,ARHGDIB,BCL11A,BGN,BTN3A3,C1R,CASP1,CCN4,CCR1,CD24,CD274,CENPF,CGREF1,CHGA,CHRD,CLDN5,COL8A1,CPLX2,CPS1,CRABP2,CRP,CTNNA2,CTSV,CYP1B1,CYP2A6 (includes others),CYP2B6,DEPTOR,DIO2,DMBT1,DOK5,DSC2,DUOX2,EGLN3,ENO2,ENPP1,FBXO32,FES,FLNC,FST,FSTL1,GAS6,GNG2,GREM2,HPGD,HUNK,IFITM1,IGFBP3,IGFBP6,IL13RA2,INSM1,ITGA4,ITGB2,ITGB7,KCND3,KCNQ2,KLF2,KLHL29,KYNU,LCN2,LDHA,LEF1,LGALS7/LGALS7B,MAGEA4,MAPK11,MEF2C,MFAP3L,MNS1,MNX1,MT1F,MX2,MYCN,NCOA7,NDRG1,NEFL,NES,NMI,NPPB,NQO1,NR5A1,NT5E,NTN1,NTNG1,OLFML2A,PAPPA,PCDH18,PCSK1,PDE4B,PDK1,PDK4,PDPN,PFKFB4,PITX2,PIWIL1,PLAAT2,PLAUR,PNMT,POU5F1,PRDM1,PTPRR,PTX3,RAB3C,RGS4,S100A9,SAA1,SCD5,SEMA6D,SFTPC,SIM1,SLC16A3,SLC22A4,SLC2A1,SLC2A2,SLC2A3,SLIT2,SNAI2,SOCS2,ST3GAL2,SYT4,TACR1,TAT,TF,TFEC,TNC,TNFAIP3,TNFRSF10C,TNFRSF11A,TNNT3,TNS1,TPH1,TYMP,UGT1A1,UNC5B,VEGFA,VIM,WNT5A	147 (32)	31	Ca2+,CCR5,CNR1,CXCL12,DRD2,FFAR3,LPAR1,lysophosphatidic acid,mGLUR (group II/III),MTNR1A,MTNR1B,S1PR3,SMO,TGFB1,WLS	quinpirole		ERK,ERK1/2,GLI1,HCK,Integrin alpha 4 beta 1,MAP2K1/2,MAPK1,MMP2,Pde,PTHLH,SRC,STK4,Vla-4	ADCY,cyclic AMP,cyclic GMP,IL12 (family)
THZ1	chemical - kinase inhibitor		3			-0.073	1.04e-15	0.0009	Ap1,AR,ATF4,BRD4,CCND1,Cdk,CDK2,CDK4/6,CDK7,CDK9,EP300,ERK,ESR1,ESR2,estrogen receptor,FOS,G protein,GATA4,GNAQ,GNAS,Hif1,Hsp27,JUN,KMT2A,Mapk,MAPK1,MBP,MYOD1,NPPA,NR5A1,PI3K (complex),POU2F2,POU5F1,RARA,RB1,RNA polymerase II,RXRA,SRC,SRC (family),STAT5A,THZ1	ACSL5,ADAMTS1,ADAMTS5,ADCY4,ADRA1B,AKR1C1/AKR1C2,AKR1C3,ALDOC,ANGPTL2,ANXA1,APCDD1,APLN,ARTN,ATP6V0A4,BCL11A,BDNF,BGN,BTN3A3,CA9,CCND2,CCR1,CD24,CD274,CD300A,CD70,CDH10,CDH2,CDKN1A,CDKN1C,CDO1,CHRD,CHRM2,CHST4,CLDN8,CLIC3,CLMN,COCH,COL5A1,COL8A1,COL9A2,CORIN,CTNNA2,CTSV,CXCL2,CYGB,CYP1A1,CYP1A2,CYP1B1,CYP2A6 (includes others),CYP2B6,CYP2B7P,DCDC2,DEPTOR,DIO2,DSC2,DSP,DYSF,EGLN3,ELMO1,ENO2,ERO1A,ESPN,EVPL,FBLN1,FBXO32,FES,FLNC,FLT4,FMN1,FOXE1,FRZB,FST,FXYD6,GJA5,GNG2,GOPC,GREB1,GREM2,GSTA2,HOPX,HOXA3,HYAL1,IFITM1,IFITM2,IGDCC3,IGFBP6,IL6,INHBB,ITGA4,ITGA5,ITGB2,KCNT2,KIF15,KISS1R,KLF2,KYNU,LDB3,LGALS7/LGALS7B,LOXL1,LOXL2,LRATD1,MAMLD1,MAN1A1,MAPK12,MEIS2,MIAT,MNS1,MOCOS,MSI1,MUSK,MX2,MYCN,MYOM2,MYRIP,NLGN1,NMI,NPPB,NPR3,NR5A1,NT5E,NTN1,OLFML2A,ONECUT1,PCDH18,PCDH19,PCP4,PCSK1,PCSK1N,PCYT1B,PDLIM4,PDPN,PIGZ,PIWIL1,PLAAT2,PLAUR,PLCB1,PNMT,PON3,PTH1R,PTPRB,RGS4,ROBO2,RTN4RL1,S100A9,SAA1,SCGB1A1,SEMA3A,SEMA6D,SERPINA5,SFTPC,SIX1,SLA,SLC22A4,SLC2A2,SLC34A2,SLC39A4,SLC4A4,SLC9A2,SMOC1,SNAI2,SNAP25,SOSTDC1,SP4,SRD5A1,SRXN1,SRY,SSTR2,SULT1E1,TACR1,TAT,TENM4,TFAP2A,TIAM1,TMEFF1,TMEM229B,TMOD1,TNC,TNFAIP3,TNNT3,TNS1,TUBB1,UGT1A1,UGT8,ULBP2,UNC5C,VEGFA,VIM,WNT5A,ZFP42	189 (41)	41					estrogen receptor,TNFRSF8
hypochlorite	chemical reagent		3			-1.197	1.04e-15	0.0083	A2M,Akt,AKT1,CHUK,CREB1,CTSB,EIF2S1,ELK1,ERK,ERK1/2,F2,hypochlorite,I kappa b kinase,IKBKB,IKBKE,IKBKG,IRF7,Jnk,MAP2K1/2,Mmp,MMP2,NFkB (complex),NFKB1,NFKBIA,P38 MAPK,p70 S6k,PAK2,PLAT,PLG,PROC,RAC1,Tgf beta	ACP5,ACSL5,ADAMTS5,ADRA2A,AGTR1,AHRR,AKR1B10,AKR1C1/AKR1C2,AKR1C3,ALDH1A3,ALDOC,ALOX15B,ANKH,APLN,ATP6V1B1,BDNF,C1R,CA9,CARD16,CCN4,CCR1,CCRL2,CD274,CD70,CDA,CDH10,CDH2,CDKN1C,CGREF1,CH25H,CHGA,CHST11,CKB,CLDN5,CLDN8,COCH,COL5A1,COL8A1,CP,CRP,CRYAB,CTNNA2,CTSF,CTSV,CXCL13,CXCL6,CYP1A1,CYP1B1,CYP2B6,DCN,DIO2,DMBT1,DUOX2,ELMO1,ENPP1,ERO1A,F5,FOXE1,FOXF2,FUT11,GALR1,GAS6,GPNMB,HPGD,HTR2C,HUNK,IFITM1,IFITM2,IGFBP6,IGFBP7,IGSF9B,IL13RA2,IL1B,IL6,ITGA4,ITGA5,ITGB2,ITGB7,IVL,KCND3,KIRREL1,KYNU,LARP6,LCN2,LDB3,LDHA,LEF1,LGALS7/LGALS7B,LOX,LOXL2,MDGA1,MGAT4C,MNS1,MSI1,MX2,MYCN,NDRG1,NES,NEURL1B,NMI,NNAT,NPPB,NPR1,NT5E,PCDH19,PCSK1,PDE3A,PDE3B,PIWIL1,PNMT,PRDM1,PRDM16,PTN,PTPRR,PTPRZ1,PTX3,RAB3C,RGS4,RIPOR2,RSPO2,SAA1,SCD,SEMA6D,SFRP4,SFTPC,SLC16A3,SLC22A4,SLC2A1,SLC2A2,SLC6A1,SLC6A14,SOCS2,SOX5,SPAG4,SPOCK3,SPRED3,SRD5A1,SRXN1,STC1,SYK,TFEC,TNC,TNFRSF10C,TNNT2,TNNT3,TUBB1,TYMP,UGT8,ULBP2,UNC5B,VDR,WNT1,WNT5A,WT1,YPEL1,ZMAT3,ZNF395	157 (32)	30					A2M
FHL3	other	-0.261	3			1.969	1.08e-15	0.034	Akt,AMPK,CDK2,CDKN1A,CREB1,CTNNB1,CXCR4,EIF4EBP1,EP300,ERK1/2,FHL3,FOXO4,FOXP3,Hif1,HIF1A,JUN,MDM2,MET,MMP2,PLCG1,PPARG,PRC2,PTEN,RAC1,Smad2/3,TP53,VEGFA,VHL	ABCC2,ABCG2,ACP5,ACSL5,ACTA2,ADAMDEC1,ADIRF,ADRA1B,AGTR1,AK1,AKR1B10,AKR1C3,ALDOC,ALOX15B,ALOX5,ANGPTL2,APOBEC2,ARTN,BATF,BDNF,BGN,CA9,CASP1,CCRL2,CD24,CD274,CDA,CDH10,CDH2,CDKN1C,CEACAM5,CENPF,CGREF1,CH25H,CHGA,CHST4,CKB,CLCA2,CLDN5,CNN3,COCH,COL14A1,COL5A1,CORIN,CP,CPLX2,CRABP2,CRP,CRYAB,CSTA,CTNNA2,CTSF,CTSV,CXCL13,CXCL3,CXCL6,CYGB,CYP1A2,CYP1B1,CYP2A6 (includes others),CYP2B6,CYP4B1,DDIT4L,DELEC1,DINOL,DIO2,DMBT1,EDA2R,EGLN3,ENO2,ENPP1,ERO1A,FGF9,FGFBP1,FKBP6,FLT4,FMOD,FOXE1,FRZB,FST,FSTL1,FUT11,FXYD3,GALR1,GAS6,GAS7,GCNT1,GJA1,GJA5,GLI3,GPNMB,H2AC18/H2AC19,HAVCR1,HLX,HTR2C,IFITM1,IGFBP3,IGFBP6,IGFBP7,IGSF9B,IL13RA2,INHA,INHBB,INKA2,INPP5D,ITGA4,ITGA5,ITGB1BP2,ITGB2,ITGB7,IVL,KCND2,KCNJ2,KCNMA1,KIFC1,KIRREL1,LCN2,LDHA,LIMD2,LMX1B,LOC105377329,LOX,LOXL2,MACROH2A2,MAPK12,MDGA1,MEF2C,MFAP2,MFAP3L,MGAT4C,MMP23B,MNS1,MNX1,MSI1,MTMR7,MUC13,NDRG1,NEFL,NEURL1B,NEUROG3,NID2,NMU,NNAT,NPPB,NPR1,NQO1,NRGN,NT5E,P4HA1,PCDH19,PCSK1,PDE3A,PDE3B,PDK1,PFKFB4,PITX2,PLAUR,PLOD2,PLTP,PNMT,POU5F1,PPFIA4,PRDM1,PRDM16,PRSS35,PTK6,PTPRB,PTPRR,PVT1,RGS5,RIPOR2,RRM2B,RSPO2,SAA1,SEMA6D,SFRP4,SFTPC,SH3BP5,SIX1,SLA,SLC16A3,SLC2A1,SLC2A2,SLC30A10,SLC46A3,SLC6A1,SLC6A14,SLC6A8,SMO,SNAP25,SOCS2,SP4,SPAG4,SPOCK3,SPRED3,SRD5A1,SRXN1,STC1,SYK,TACR1,TET1,TLCD3B,TMEFF1,TMOD1,TMSB15A,TNFAIP3,TYMP,UGT8,ULBP2,UNC5B,VIM,WNT1,WNT11,WNT5A,WT1,YPEL1,ZMAT3	217 (28)	27				CREB1
quercetin	chemical drug		2			1.488	1.11e-15	0.0021	AHR,Akt,AR,BAX,CHUK,Creb,CREB1,CTNNB1,CYP3A4,DDIT3,EGFR,EGLN,EIF2AK2,ERK,ERK1/2,ESR1,ESR2,GSR,Hif1,IKBKB,JUN,MAP2K1,MAPK1,MAPK8,MAPT,MTOR,NFkB (complex),NFKBIA,NOS2,P38 MAPK,PI3K (complex),POR,PRKAA1,Pro-inflammatory Cytokine,PTGS2,quercetin,RAF1,RELA,SRC (family),STAT3,TBK1,VDR,XDH	A1BG,A4GALT,ABCC2,ACOX2,ACP5,ACSL5,ADGRL3,ADRA1B,ADRA2A,AGTR1,AHRR,AK1,AKR1B10,ALDH1A3,ALDOC,ALOX15B,ANGPTL2,ANXA1,APCDD1,APOD,AR,ARTN,AVPR1A,BATF,BCL11A,BDNF,BTN3A3,C1R,CCL28,CCRL2,CD24,CD37,CDA,CDKN1C,CDO1,CEACAM5,CGREF1,CH25H,CHN1,CHST4,CLIC3,CLMN,COCH,COL14A1,COL16A1,COL5A1,COL8A1,CORIN,CTNNA2,CTSF,CTSV,CXCL10,CXCL13,CYGB,CYP1A2,CYP2B6,CYP2B7P,DCDC2,DCN,DEPTOR,DMBT1,DOK5,DUOX2,ELMO1,EMILIN2,EMP3,ENO2,ENPP1,ERO1A,ESPN,FBLN1,FBN2,FES,FGF9,FGFBP1,FLNC,FMN1,FOXE1,FOXF2,FRZB,FUT11,FXYD6,GALR1,GAS7,GBP6,GJA5,GLI3,GNG2,GOPC,GPNMB,GPR158,GPRC5B,GPX2,GREM2,GSTA2,HAVCR1,HOPX,HPGD,HTR2C,HYAL1,IDO2,IGFBP6,IGFBP7,IGSF9B,IL13RA2,IL1B,IL6,INSM1,ITGA4,ITGB7,KCND3,KCNJ2,KCNMA1,KCNQ2,KCNT2,KIF15,KIFC1,KIRREL1,KISS1R,KLHL29,KRT23,LCN2,LDB3,LGALS7/LGALS7B,LIMD2,LMX1B,LOX,LOXL2,LRATD1,LRP2,MAGEA4,MAN1A1,MAPK12,MAPK4,MDGA1,MGAT4C,MMP10,MMP23B,MNS1,MOCOS,MT1F,MTMR7,MX2,NCOA7,NEFL,NEURL1B,NID2,NLGN1,NNAT,NNMT,NPR3,NR5A1,NT5E,NTN1,OLFML2A,P4HA1,PCDH18,PCDH19,PCP4,PCSK1N,PDE3A,PDE3B,PDPN,PFKFB4,PITX2,PIWIL1,PLA1A,PLAAT2,PLCB1,PLOD2,PLTP,PON3,PPFIA4,PPP1R3G,PRDM16,PRSS35,PTH1R,PTN,PTPRR,PTPRZ1,RAB3C,RIPOR2,RIPPLY3,ROBO2,RSPO2,RTN4RL1,SAA2,SAMD9,SEMA3A,SEMA6D,SERPINA5,SERPINA7,SFTPC,SH3BP5,SH3RF3,SHROOM1,SIM1,SLC2A2,SLC2A3,SLC34A2,SLC39A4,SLC51B,SLC6A1,SLC6A14,SLC6A8,SLC9A2,SLIT2,SMOC1,SOCS2,SOSTDC1,SOX5,SP4,SPOCK3,SPRED3,SRD5A1,SRY,ST3GAL2,STC2,SYK,SYT4,TAT,TET1,TFEC,TIAM1,TNFRSF10C,TNFRSF11A,TNNT2,TNS1,TRPV6,TSPOAP1,TUBB2B,UGT1A1,UGT8,ULBP2,UNC5B,UNC5C,YPEL1,ZMAT3,ZNF395	239 (43)	43				ABCA1,AHR,AHRR,AR,Ca2+,CYP1A2,Cyp2b,DDIT3,ERK,ERK1/2,estrogen receptor,GSR,Hif1,HIF1A,JUN,LDLR,MAPT,MMP1,NR1I3,PPARGC1A,RELA,SMAD7,SOX9,Thioredoxin reductase	BCL2,CHUK,CREB1,CRH,CTNNB1,CXCL10,EGLN,FASN,ICAM1,Ikk (family),IL17A,IL5,LEP,LEPR,MAPK1,MMP2,ODC1,RAF1,SRC (family),VCAM1,XDH
aprepitant	chemical drug		3			1.677	1.19e-15	0.0156	ACE,Akt,ANPEP,aprepitant,ATP,AVP,dopamine,EGFR,ERK1/2,IRS1,JAK2,JINK1/2,Jnk,MAPK1,MAPK3,MAPK8,MTOR,NFAT (complex),NFkB (complex),NFKB1,NFKBIA,NR4A1,OPRM1,P38 MAPK,Pka,PLC,PRKCA,PRKCD,PRKCE,RELA,SHC1,STAT3,STAT5a/b,TAC1,TACR1	ABCG2,ADAMTS5,ADH1C,ADRA2A,AGTR1,AHRR,AKR1B10,AKR1C1/AKR1C2,ALDH1A3,ALOX15B,ANXA1,APLN,APOD,ARHGDIB,ATP12A,ATP4B,ATP6V1B1,BATF,BCL11A,BDNF,BGN,BTN3A3,C1R,CA9,CASP1,CCN4,CCR1,CCRL2,CD200,CD274,CDKN1C,CGREF1,CH25H,CLDN5,CNR1,COL16A1,COL2A1,CP,CRABP2,CRP,CRYAB,CTNNA2,CTSF,CTSV,CXCL10,CXCL13,CXCL2,CXCL3,CXCL6,CYGB,CYP1A1,CYP1B1,CYP2B6,DCN,DEPTOR,DIO2,DMBT1,DOK5,DSC2,DUOX2,EGLN3,ELMO1,ENO2,ENPP1,ERO1A,FES,FLNC,FOXF2,FUT11,GAS6,GBP6,GNG2,GPRC5B,GRM4,GSTA2,HAVCR1,HPGD,IFITM1,IFITM2,IGFBP6,IGFBP7,IL1B,IL6,INHA,INSM1,ITGA4,ITGB2,ITGB7,KCND2,KCND3,KDR,KIRREL1,KLF11,KLF2,KYNU,LDB3,LDHA,LEF1,LGALS7/LGALS7B,LIPG,LOX,LRP2,MEF2C,MMP10,MNS1,MSI1,MT1F,MX2,MYCN,NCOA7,NDRG1,NEFL,NEURL1B,NMI,NMU,NPPB,NPR1,NPR3,OLFML2A,OPRK1,PARVB,PDE4B,PDK4,PFKFB4,PITX2,PLAAT2,PLAUR,PNMT,PRDM1,PRDM16,PTH1R,PTN,PTPRZ1,PTX3,RAB3C,RLN3,S100A9,SAA1,SAA2,SCD,SEMA6D,SERPINB2,SLC15A1,SLC16A3,SLC22A4,SLC2A1,SLC2A2,SLC2A3,SLC6A14,SLIT2,SOCS2,SOX5,SSTR2,ST3GAL2,SYT4,TACR1,TF,TNC,TNFAIP3,TNFRSF10C,TNFRSF11A,TNNT3,TNS1,TUBB1,TYMP,UGT1A1,UGT8,ULBP2,VEGFA,VIM,WT1,ZMAT3	172 (35)	35					Ca2+,TAC1
rolapitant	chemical drug		3			1.677	1.19e-15	0.0156	ACE,Akt,ANPEP,ATP,AVP,dopamine,EGFR,ERK1/2,IRS1,JAK2,JINK1/2,Jnk,MAPK1,MAPK3,MAPK8,MTOR,NFAT (complex),NFkB (complex),NFKB1,NFKBIA,NR4A1,OPRM1,P38 MAPK,Pka,PLC,PRKCA,PRKCD,PRKCE,RELA,rolapitant,SHC1,STAT3,STAT5a/b,TAC1,TACR1	ABCG2,ADAMTS5,ADH1C,ADRA2A,AGTR1,AHRR,AKR1B10,AKR1C1/AKR1C2,ALDH1A3,ALOX15B,ANXA1,APLN,APOD,ARHGDIB,ATP12A,ATP4B,ATP6V1B1,BATF,BCL11A,BDNF,BGN,BTN3A3,C1R,CA9,CASP1,CCN4,CCR1,CCRL2,CD200,CD274,CDKN1C,CGREF1,CH25H,CLDN5,CNR1,COL16A1,COL2A1,CP,CRABP2,CRP,CRYAB,CTNNA2,CTSF,CTSV,CXCL10,CXCL13,CXCL2,CXCL3,CXCL6,CYGB,CYP1A1,CYP1B1,CYP2B6,DCN,DEPTOR,DIO2,DMBT1,DOK5,DSC2,DUOX2,EGLN3,ELMO1,ENO2,ENPP1,ERO1A,FES,FLNC,FOXF2,FUT11,GAS6,GBP6,GNG2,GPRC5B,GRM4,GSTA2,HAVCR1,HPGD,IFITM1,IFITM2,IGFBP6,IGFBP7,IL1B,IL6,INHA,INSM1,ITGA4,ITGB2,ITGB7,KCND2,KCND3,KDR,KIRREL1,KLF11,KLF2,KYNU,LDB3,LDHA,LEF1,LGALS7/LGALS7B,LIPG,LOX,LRP2,MEF2C,MMP10,MNS1,MSI1,MT1F,MX2,MYCN,NCOA7,NDRG1,NEFL,NEURL1B,NMI,NMU,NPPB,NPR1,NPR3,OLFML2A,OPRK1,PARVB,PDE4B,PDK4,PFKFB4,PITX2,PLAAT2,PLAUR,PNMT,PRDM1,PRDM16,PTH1R,PTN,PTPRZ1,PTX3,RAB3C,RLN3,S100A9,SAA1,SAA2,SCD,SEMA6D,SERPINB2,SLC15A1,SLC16A3,SLC22A4,SLC2A1,SLC2A2,SLC2A3,SLC6A14,SLIT2,SOCS2,SOX5,SSTR2,ST3GAL2,SYT4,TACR1,TF,TNC,TNFAIP3,TNFRSF10C,TNFRSF11A,TNNT3,TNS1,TUBB1,TYMP,UGT1A1,UGT8,ULBP2,VEGFA,VIM,WT1,ZMAT3	172 (35)	34					TAC1
IL21	cytokine	0.115	2	Inhibited		-2.83	1.2e-15	0.0188	Akt,AKT1,ERK1/2,FOXP3,IL21,JAK,JAK1,JAK3,Mapk,NFkB (complex),RELA,SHC1,STAT,STAT1,STAT3,STAT4,STAT5A,STAT5a/b,STAT5B,SYK	A1BG,ADAMTS5,ADRA2A,AHRR,AKR1B10,ALDH1A3,ALDOC,ANKH,APLN,ARHGDIB,BATF,BDNF,C1R,CA9,CASP1,CCDC141,CCN4,CCND2,CCR1,CCRL2,CD274,CD70,CDKN1A,CDKN1C,CDO1,CGREF1,CH25H,COL2A1,COL8A1,CORIN,CRP,CRYAB,CTSV,CXCL10,CXCL13,CXCL2,CXCL3,CXCL6,CYP1A1,CYP2A6 (includes others),DIO2,DMBT1,DOK5,DUOX2,EGLN3,ELMO1,ENO2,ENPP1,ERO1A,FBLN1,FSTL1,FUT11,GAS6,GBP6,GJA1,GSTA2,H2AC18/H2AC19,HAVCR1,HLX,HPGD,HUNK,IFITM1,IFITM2,IGFBP3,IL1B,IL6,ITGA4,ITGB2,ITGB7,KCND3,KDR,KIRREL1,KLF11,KLF2,KYNU,LCN2,LDHA,LEF1,LGALS7/LGALS7B,LOX,LRP2,LY9,MEF2C,MMP10,MOXD1,MSI1,MYBPHL,MYCN,NCOA7,NDRG1,NEUROG3,NNMT,NPPB,NT5E,ONECUT1,PARVB,PCSK1,PDE3B,PDE4B,PDK1,PDK4,PFKFB4,PLAUR,PLOD2,PLTP,PRDM1,PRDM16,PTN,PTX3,PVT1,RAB3C,RAMP2,RCN3,RGCC,RRM2B,SAA1,SAA2,SCD,SEMA6D,SERPINB2,SLC16A3,SLC22A4,SLC2A1,SLC2A2,SLC2A3,SLC34A2,SLC6A14,SLIT2,SNAI2,SOCS2,SOX5,STC2,SULT1E1,TACR1,TF,TMEM45B,TNC,TNFAIP3,TNFRSF10C,TNS1,TOX,TSPAN5,TUBB1,TUBB2B,TYMP,UGT1A1,UGT8,UNC5B,VEGFA,VIM,VSIR,WNT1,WT1	153 (20)	20	AHR,EBI3,enterotoxin B,galactosylceramide-alpha,IL1,IL12 (family),IL6ST,ITK	ERK,IL17RA,IL27RA,LTA,OSM,RARA		BSG,CD38,DPP4,ERK1/2,HIF1A,HLX,Ige,IgG,IL-1R,IL17A,IL23A,IL2RB,IL9,JAK,JAK1,KLRC4-KLRK1/KLRK1,MMP2,RELA,SGK1,Shc,STAT,STAT5a/b,STAT5B,TNFSF11	CCL17,CXCL10,EOMES,IL5,STAT4
varespladib methyl	chemical drug		3			0.362	1.23e-15	0.0095	ACHE,clopidogrel,Cpla2,ERK,ERK1/2,Jnk,MAPK1,MAPK14,MAPK3,MAPK8,NFkB (complex),NR1H3,P38 MAPK,PLA2G10,PLA2G2A,PLA2G5,PON1,PROC,varespladib methyl	ACSL5,ADH1C,ADRA2A,AKR1B10,AKR1C3,ALDH1A3,ANGPTL3,APCS,APLN,AR,ATOH8,BCL11A,BDNF,BGN,BTN3A3,C1R,CASP1,CCN4,CCR1,CD274,CD70,CDH2,CGREF1,CH25H,CHRM2,CLDN5,COL2A1,COL3A1,COL5A1,CRABP2,CRP,CRYAB,CTNNA2,CTSV,CXCL2,CXCL3,CXCL6,CYP1A1,DEPTOR,DIO2,DMBT1,DOK5,DUOX2,EGLN3,ENPP1,F5,FES,FGFBP1,FLNC,FST,GAS6,GJA1,GNG2,HOXA3,HPGD,IFITM1,IGFBP3,IGFBP7,IL13RA2,IL1B,IL6,ITGA4,ITGB2,ITGB7,IVL,KCND3,KDR,KLF2,KYNU,LCN2,LDB3,LEF1,LGALS7/LGALS7B,MAPK11,MEF2C,MNS1,MX2,MYCN,NCOA7,NDRG1,NEFL,NMI,NPPB,NPR1,NQO1,NT5E,OLFML2A,PDK4,PFKFB4,PITX2,PIWIL1,PLAAT2,PLAUR,PLTP,POU5F1,PRDM1,PRDM16,RAB3C,RASL11A,RGS4,SAA1,SCD,SFTPC,SLC16A3,SLC22A4,SLC2A1,SLC2A2,SLIT2,SOCS2,SOX5,STC2,TACR1,TBX1,TFEC,TNFRSF10C,TNNT3,TYMP,ULBP2,VDR,VEGFA,VIM,ZMAT3	122 (19)	18					PLA2G2A
zuclopenthixol	chemical drug		3			-0.629	1.25e-15	0.0018	ADCY5,ADORA2A,Akt,AKT1,ARRB2,BRAF,Creb,CREB1,cyclic AMP,DRD1,DRD2,DRD5,DUSP1,EGFR,ERK,ERK1/2,GNAS,L-type Calcium Channel,Mapk,MAPK1,MAPK3,PI3K (complex),Pka,PRKACA,PRKCE,PRL,PTH,PTK2,RAF1,STAT3,zuclopenthixol	ABCG2,ACP5,ACSL5,ACVR1C,ADAMTS1,ADCY2,ADH1C,ADRA2A,AGTR1,AKR1C1/AKR1C2,ALDH1A3,ALDOC,ANKH,APLN,ATP6V1B1,BATF,BCL11A,BDNF,BGN,BTN3A3,CA9,CCN4,CCRL2,CD37,CDA,CDH10,CDKN1C,CGREF1,CHGA,CHN1,CKB,CLDN5,CLMN,CNN3,COCH,COL5A1,COL8A1,CPS1,CRABP2,CRYAB,CSTA,CTSV,CXCR6,CYP1A1,CYP2A6 (includes others),DCN,DEPTOR,DSC2,DUOX2,EGLN3,EMP3,ENO2,ENPP1,FES,FGFBP1,FLNC,FLT4,FOXE1,FSTL1,FUT11,GALR1,GBP6,GJA5,GMPR,GNG2,GPNMB,HAVCR1,HPGD,HTR2C,HUNK,IFITM1,IFITM2,IGFBP3,IGFBP7,IGSF9B,IL13RA2,INHA,INSM1,ITGA4,ITGA5,ITGB7,IVL,KCNJ2,KIRREL1,KLF2,KYNU,LCN2,LDHA,LEF1,LOX,LRP2,MDGA1,MEF2C,MGAT4C,MSI1,MX2,MYCN,NES,NEURL1B,NEUROG3,NMI,NNAT,NPPB,NR5A1,OLFML2A,P4HA1,PCDH19,PCSK1,PDE3A,PDE3B,PDE4B,PDLIM4,PDPN,PFKFB4,PITX2,PIWIL1,PLAAT2,PNMT,PRDM16,PTH1R,PTN,PTPRR,PTX3,RIPOR2,RLN3,RSPO2,S100A9,SAA1,SAMD9,SFRP4,SFTPC,SLC2A3,SLC6A1,SLC6A14,SLIT2,SPAG4,SPOCK3,SPRED3,SRD5A1,SRXN1,ST3GAL2,STC1,SYK,TACR1,TAT,TF,TIAM1,TNFAIP3,TNFRSF11A,TNNT3,TNS1,TPH1,TSPOAP1,TYMP,UGT1A1,UGT8,UNC5B,VDR,VEGFA,WNT1,WT1,YPEL1	162 (31)	30					DRD2
TCF4-CTNNŒ≤	complex		3			0.559	1.29e-15	0.033	Akt,APC,AR,AXIN1,BTRC,CCND1,CTNNB1,E2F4,ERK,ERK1/2,ESRRA,EZH2,FOXO4,HDAC1,JUN,LEF1,Mek,MYC,N-cor,NANOG,NFkB (complex),P38 MAPK,PPARG,PTGS2,RAF1,RBL2,SMAD3,STAT3,TCF4,TCF4-CTNNŒ≤,TCF7L2,TP53,TWIST,VDR,Wnt	ABCC2,ACP5,ACTA2,ADAMTS1,ADGRL3,ADRA2A,AK1,AKR1B10,AKR1C3,ALDH1A3,ALDOC,ALOX15B,ALOX5,ANGPTL2,ANXA1,APCDD1,APCS,APLN,APLP1,APOBEC2,APOD,AR,ARTN,ATP6V1B1,BATF,BDKRB2,BDNF,BGN,C1R,C4BPB,CA9,CADM1,CASP1,CCN4,CCND2,CCR1,CCRL2,CD200,CD24,CD274,CD37,CD70,CDH10,CDKN1C,CDO1,CEACAM5,CENPF,CGREF1,CH25H,CHCHD10,CHGA,CHN1,CHST4,CKB,CLDN5,CNN3,COL14A1,COL2A1,COL5A1,COL8A1,CP,CPLX2,CRABP2,CSTA,CTSF,CTSV,CXCL2,CXCR6,CYB5R2,CYGB,CYP1A1,CYP1A2,CYP1B1,CYP2A6 (includes others),CYP4B1,DDIT4L,DELEC1,DEPTOR,DINOL,DIO2,DIRAS3,DMBT1,DOK5,DSC2,DUOX2,EDA2R,ELMO1,EMP3,ENO2,ENPP1,ESPN,EVPL,FBLN1,FBN2,FGFBP1,FKBP6,FLT4,FMOD,FOXC1,FOXE1,FOXF2,FSTL1,FUT11,FXYD3,GAS6,GAS7,GBP6,GJA1,GLI3,GMPR,GREB1,HAPLN1,HAVCR1,HES7,HOPX,IFITM2,IGFBP3,IGFBP7,IL13RA2,IL1B,IL6,INHA,INKA2,INPP5D,INPP5F,ITGA4,ITGB1BP2,KCND3,KCNMA1,KDR,KIF15,KIFC1,KIRREL1,KLF2,KRT23,KYNU,LCN2,LDB3,LEF1,LEFTY1,LGI3,LIMD2,LMX1B,LOC105377329,LOX,LRATD1,LRP2,MACROH2A2,MAGEA3/MAGEA6,MAN1A1,MAPK12,MEF2C,MFAP2,MMP23B,MS4A15,MSI1,MT1F,MTMR7,MUC13,MX2,MYRIP,NCOA7,NES,NID2,NINJ2,NMI,NMU,NPPB,NPR1,NQO1,NT5E,NTN1,OCA2,PAPPA,PARVB,PCDH18,PCSK1,PCSK1N,PCYT1B,PDE3B,PDE4B,PDLIM4,PFKFB4,PITX2,PIWIL1,PLAUR,PNMT,PRDM1,PRDM16,PRSS35,PTN,PTPRB,PTX3,PVT1,RAB3C,RAMP2,RGCC,RGPD4 (includes others),RIPOR2,RIPPLY3,RSPO2,SAA1,SAA2,SEMA6D,SERPINA5,SFRP4,SFTPC,SH3BP5,SIX1,SLAMF7,SLC16A3,SLC2A3,SLC34A2,SLC4A4,SLC51B,SLC6A14,SLIT2,SMO,SNAI2,SOCS2,SORBS3,SOX5,SPP1,SRD5A1,SRY,SSTR2,ST3GAL2,STC1,SULF2,SULT1E1,SYK,TAT,TFAP2A,TFEC,TLCD3B,TMOD1,TMSB15A,TNFAIP3,TNFRSF10C,TNFRSF11A,TNFSF10,TNNT2,TRPV6,TSPOAP1,TUBB1,UGT1A1,UGT8,ULBP2,UNC5B,UNC5C,VEGFA,VIM,VSIR,WNT1,WNT11,WNT5A,WT1,ZFP42,ZMAT3	259 (35)	34
mir-31	microRNA		2	Inhibited		-2.312	1.31e-15	0.0032	CEBPA,mir-31,NFkB (complex),RELA	ACTA2,ADAMTS5,ADH1C,ADRA2A,AHRR,AKR1B10,AKR1C1/AKR1C2,AKR1C3,ALDH1A3,ANXA1,APCDD1,APLN,APOB,AR,ARHGDIB,BDNF,C1R,CASP1,CCND2,CCR1,CD274,CDKN1A,CGREF1,COL2A1,CPS1,CRABP2,CRP,CRYAB,CXCL10,CXCL2,CXCL3,CXCL6,CYP1A1,CYP2A6 (includes others),CYP2B6,DIO2,DMBT1,DOK5,EEF1A2,EGLN3,ELMO1,ENPP1,EVPL,FST,GAS6,GJA1,GLRX,GSTA2,HPGD,IGFBP3,IL13RA2,IL1B,IL6,ITGA5,IVL,KCND3,KDR,KYNU,LCN2,LEF1,LEFTY1,LGALS7/LGALS7B,MYCN,NCOA7,NPPB,ONECUT1,PDE4B,PLOD2,POU5F1,PTX3,RAB3C,S100A9,SAA1,SAA2,SCD,SCGB1A1,SERPINB2,SFTPC,SLC16A3,SLC22A4,SLC2A1,SLC2A2,SLIT2,SNAI2,SOX5,SPP1,SULT1A3/SULT1A4,TACR1,TFAP2A,TFEC,TIAM1,TNFAIP3,TNFRSF10C,TNFRSF11A,UGT1A1,VDR,VEGFA,VIM,WT1	99 (4)	4	6-formylindolo[3,2-b]carbazole,decitabine,ERK,IL17A,TGFB1	HNF4A			AR,BAMBI,CEBPA,EGLN3,HIF1AN,KRT17,PRKCE,SATB2
MEF2C	transcription regulator	-1.584	3			0.068	1.32e-15	0.0295	26s Proteasome,Akt,Alp,Creb,FGF10,GATA1,GATA2,GATA3,GATA4,GATA6,HDAC5,HIF1A,IFNG,IL10,JUN,MAPK14,MEF2C,MEF2D,MYB,MYOD1,NFkB (complex),NFkB (family),NKX2-5,PPARA,PRL,RUNX3,SPI1,STAT1,STAT3,STAT4,STAT5a/b,TBX5	ABCC2,ABCG2,ABLIM3,ACSL5,ACTA2,ADGRG2,ADRA2A,AGTR1,AK1,AKR1C3,ALDOB,ANGPTL2,ANXA1,APCS,APOA2,AR,ARTN,AVPR1A,BATF,BCL11A,BDNF,BMP5,BST1,BTN3A1,C1R,CCL28,CCN4,CCND2,CCR1,CCR3,CD200,CD24,CDH10,CDH2,CDKN1A,CDKN1C,CDO1,CENPF,CFP,CGAS,CGREF1,CHGA,CHRNA2,CHST11,CHST2,CHST4,CLMN,CNR1,COL2A1,COL3A1,COL5A1,CP,CPA1,CPS1,CRABP2,CSTA,CTSF,CXCL10,CXCL13,CXCL2,CXCR6,CYGB,CYP1A2,CYP1B1,CYP2B6,DCN,DDIT4L,DIO2,DMBT1,DMTN,DOK5,DUOXA2,DYSF,ENO2,ENPP1,ENTPD2,EVPL,FAH,FBLN1,FBXO32,FGF9,FGFBP1,FKBP6,FLT4,FOXE1,FRZB,FST,FSTL1,FUT11,GAS6,GJA1,GJA5,GLIPR2,GMPR,GNG2,GPNMB,GPR158,GPRC5B,GREM2,H2AC15,H2AC18/H2AC19,H2BC8,HAVCR1,HOPX,HYAL1,IDO2,IGFBP3,IGFBP7,IL1B,IL6,INHA,INHBB,INKA2,INSM1,ITGB1BP2,ITGB7,KCND3,KCNJ2,KCNMA1,KDR,KIRREL1,KLF2,KRT23,LANCL3,LCN2,LDB3,LEF1,LEFTY1,LGALS7/LGALS7B,LIPG,LOX,LOXL2,LRP2,MAN1A1,MAPK11,MFAP3L,MMP10,MNX1,MSI1,MT1F,MUSK,MYOM2,NCOA7,NEFL,NEUROG3,NMI,NPPB,NQO1,NR5A1,NTN1,P4HA1,PAPPA,PARVB,PCSK1,PDK4,PDLIM4,PDPN,PITX2,PLTP,POU5F1,PPFIA4,PRDM1,PTH1R,PTK6,PTPRB,RAB3C,RAMP2,RCN3,RGCC,SAA2,SCARA3,SCD,SCGB1A1,SERPINA5,SFTPC,SIX1,SLC22A4,SLC2A2,SLC51B,SLC6A1,SLC6A14,SLIT2,SORBS3,SOX5,SRD5A1,SRXN1,SSTR2,SYK,TFEB,TMOD1,TNC,TNFAIP3,TNFRSF10C,TNFRSF11A,TNFSF10,TNNT2,TNNT3,TNS1,TPH1,TSPAN12,TSPAN5,TUBB1,TUBB2B,TYMP,UGT8,ULBP2,UNC5B,VDR,VEGFA,VIM,VIPR1,VSIR,WNT1,WNT5A,WT1,XCL1,XIST,ZMAT3,ZNF365	219 (32)	31	AKAP13,AR,BLNK,Bvht,CAMK2,CAMK2D,CARM1,CDK5,CHADL,DYRK1B,ERK,FOXP1,GLI1,HIF1A,MAPK13,MAPK7,MESP1,MYOCD,NCOA2,NKX2-5,NTF3,OXT,SMARCA4,SNAI2,SOX2,TGFB1,VCAN,VEGFA,WNT3A	DACH1,HDAC4,IHH,LDB1,levodopa,LMO2,LY294002,SL 327,STAT5a/b,STAU1,TCF4,TNFSF12,Z-DEVD-FMK		ACE2,ACTN2,CACNA1C,JUN,PLA2G2A	VIM
VIM	other	-2.794	2			0.206	1.33e-15	0.0008	AKT1,ELK1,ERK,ERK1/2,ITGB1,JAG1,MAPK1,PTK2,RAC1,SNAI1,VIM	ACP5,ACSL5,ADAMTS5,ADH1C,AKR1C1/AKR1C2,AKR1C3,ANKH,APLN,AR,BCL11A,BDNF,BGN,BMP5,BTN3A3,CCR1,CDH2,CLCA2,COL19A1,COL8A1,CRABP2,CRP,CSTA,CTNNA2,CTSV,CXCL2,CXCL3,CXCL6,CXCR6,CYP1A1,DEPTOR,DIO2,DPYSL3,EGLN3,FBN2,FBXO32,FES,FLNC,FST,FSTL1,GNG2,HPGD,HUNK,IFITM1,IGFBP3,IGFBP7,IL1B,INHA,ITGA5,ITGA9,ITGB2,ITGB7,KCNJ2,KYNU,LCN2,LEF1,LOX,LOXL1,MMP10,MNS1,MSI1,MX2,MYCN,NDRG1,NES,NMI,NPPB,NQO1,NT5E,OLFML2A,OLFML3,P4HA1,PAPPA,PDK4,PFKFB4,PITX2,PIWIL1,PLAAT2,PLAUR,PRDM1,PTX3,SEMA5B,SEMA6D,SERPINB2,SFTPC,SLC28A3,SNAI2,SOCS2,SOX5,TACR1,TF,TNC,TYMP,UNC5B,WNT5A	94 (11)	11	2-bromoethylamine,4-aminophenol,6-cyano-7-nitroquinoxaline-2,3-dione,acetylcholine,allopurinol,BRD7,BSG,Bvht,cadmium chloride,CaMKII,carboplatin,CD38,CEBPB,CREB1,CTNNB1,CUL7,CXCL12,DCN,DDIT3,decitabine,EGF,ERBB2,ERG,fenamic acid,FLNA,FUS-DDIT3,gentamicin C,GLI1,GLIPR2,hexachlorobenzene,Hif1,hydrocortisone,ICAM1,Ige,IL1A,IL5,IRAK3,isoproterenol,ITGA9,JAK,JUN,KDM4B,LEP,LGR4,lomustine,lysophosphatidic acid,MALAT1,MAP2K1/2,MAP3K21,MCAM,Mek,MSTN,OSM,PADI2,PAK1,PAX4,Pdgfr,phenacetin,phenylbutazone,PLAUR,POSTN,PPID,PTAFR,puromycin aminonucleoside,RAF1,RELA,RLIM,ROR1,SMAD4,SMARCA4,SPARC,sphingosine-1-phosphate,SPZ1,SRC,ST6GALNAC1,THY1,TMPRSS2-ERG,TNFAIP6,triamterene,TWIST1,TWIST2,vancomycin,WNT7A,YAP1	AHR,Alpha catenin,bevacizumab,butylidenephthalide,CCN5,DAB2IP,DPYSL3,estrogen receptor,FAF1,FASN,GATA4,GLIS2,LAMC1,let-7a-5p (and other miRNAs w/seed GAGGUAG),LY294002,MAD2L2,MAPK7,MEF2C,mir-138,miR-141-3p (and other miRNAs w/seed AACACUG),miR-450a-5p (and other miRNAs w/seed UUUGCGA),MTUS1,PCGF2,PD98059,PLCD1,PROKR1,PTPN23,RPS4Y1,SAV1,SB203580,SFN,SFRP1,SFRP4,simvastatin,SIRT3,SPDEF,TBX5,TP53BP2,VAV3,verteporfin,VHL,WNT3A,WWC1,XDH,ZFAS1		ERK,ERK1/2,PLA2G2A
IL18	cytokine	-0.017	2	Inhibited		-2.09	1.41e-15	0.0129	Akt,AKT1,AMPK,Ap1,ATF2,CASP1,ERK,ERK1/2,FAS,FOS,GATA4,IFNG,IL18,Jnk,JUN,LCK,Mapk,MAPK1,MAPK14,MAPK8,Mek,MTORC1,NFATC4,NFkB (complex),NFKB1,NFKBIA,P38 MAPK,PI3K (complex),PRKCD,RAF1,RAS,RELA,SRC,SRC (family),STAT3,STAT4,STAT5a/b,STAT6,TRAF6,TYR	ABLIM3,ACSL5,ADAMTS5,ADGRG2,ADH1C,AHRR,AKR1C1/AKR1C2,AKR1C3,ALDH1A3,ALDOC,ALOX15B,ANGPTL2,ANKH,APLN,APOD,AR,ARHGDIB,ARTN,AVPR1A,B3GAT1,BATF,BCL11A,BST1,BTN3A1,BTN3A3,C1R,CA9,CCL28,CCN4,CCR1,CCR3,CD200,CD274,CD37,CDKN1C,CEACAM5,CFP,CGAS,CGREF1,CHN1,CHRD,CHST11,CHST4,CNR1,COL2A1,COL5A1,COL8A1,CP,CTNNA2,CTSF,CXCL10,CXCL13,CXCL3,CYGB,CYP1A2,CYP1B1,CYP2B6,CYRIA,DCN,DEPTOR,DIO2,DMBT1,DOK5,DUOX2,DUOXA2,EGLN3,ELMO1,EMP3,ENO2,ENPP1,ENTPD2,EVPL,FAH,FBLN1,FES,FGFBP1,FKBP6,FLNC,FOXE1,FOXF2,FRZB,FST,FUT11,GAS6,GJA5,GLIPR2,GMPR,GNA15,GPR158,GPRC5B,GSTA2,H2AC15,H2AC18/H2AC19,H2BC8,HAVCR1,HLX,HUNK,IDO2,IFITM2,IGDCC3,IGFBP3,IGFBP6,IGFBP7,IL13RA2,IL1B,IL6,INHA,INHBB,INPP5D,ITGA4,ITGA5,ITGB1BP2,ITGB2,IVL,KCND2,KCND3,KCNJ2,KCNMA1,KIRREL1,KLF2,KYNU,LCN2,LDB3,LDHA,LGALS7/LGALS7B,LIPG,LRP2,MAPK11,MNS1,MSI1,MT1F,NCOA7,NDRG1,NEFL,NPR1,NR5A1,NT5E,NTN1,OLFML2A,PAPPA,PARVB,PCDH19,PDE4B,PDK1,PDPN,PFKFB4,PITX2,PIWIL1,PLAAT2,PLBD1,PLOD2,PRDM16,PTH1R,PTN,PTPRB,PTPRZ1,RAB3C,RAMP2,RCN3,RGCC,SAA2,SAMD9,SCD,SEMA3A,SERPINA5,SFRP4,SFTPC,SIX1,SLC15A1,SLC16A3,SLC22A4,SLC2A3,SLC6A1,SLC6A14,SLC6A8,SLIT2,SOCS2,SOX5,STC2,TACR1,TAT,TET1,TF,TFEC,TIAM1,TMOD1,TNFRSF10C,TNNT2,TNNT3,TNS1,TSPAN5,TSPOAP1,TUBB1,TUBB2B,TYMP,UGT1A1,UGT8,ULBP2,UNC5B,VIPR1,VSIR,WNT5A,WT1,XCL1,XIST,ZMAT3	206 (40)	40	acetaminophen,CMA1,CpG oligonucleotide,DUSP14,E. coli B5 lipopolysaccharide,Inflammasome,kainic acid,KLK5,L-glutamic acid,LEP,oxazolone,peptidoglycan,POMC,PTPRE,RGS2,SB203580,SEMA7A,SOCS6,trinitrobenzenesulfonic acid	ATG16L1,chloropromazine,colchicine,CRH,IL37,losartan potassium,OSM,PPARGC1A,raloxifene,saxagliptin,SFRP4,simvastatin,SQSTM1		CCL5,CCR5,chemokine,CTH,CXCL10,CXCL12,ERK,ERK1/2,GATA4,HLX,ICAM1,Ige,Il12 receptor,IL12R,IL17A,IL5,IL9,JUN,KLRC4-KLRK1/KLRK1,LCK,LIF,MAPK1,Mek,MMP1,NFATC4,PRKCD,Raf,RAF1,RELA,SRC,SRC (family),STAT,STAT4,STAT5a/b,TXK,ULBP2,VCAM1	ATP,CaMKII,CYP11B2,IL12 (family),RPS6KA4,TGFBR2
fluspirilene	chemical drug		3			-1.676	1.43e-15	0.0012	ADCY,ADCY5,ADORA2A,Akt,AKT1,AMPK,ARRB2,BRAF,CREB1,dopamine,DRD2,EGFR,ERK,ERK1/2,fluspirilene,HRH1,Mapk,MAPK1,MAPK3,Nfat (family),P38 MAPK,PRKACA,PRKCE,PRL,PTK2,RAF1,STAT3	ABCG2,ACSL5,ADCY2,ADH1C,ADRA2A,AKR1C1/AKR1C2,ALDH1A3,ALDOC,ANKH,APLN,ATP6V1B1,BATF,BCL11A,BGN,BTN3A3,CA9,CASP1,CCN4,CCRL2,CD37,CD70,CDA,CDH10,CDH2,CDKN1C,CGREF1,CHGA,CHN1,CKB,CNN3,CNR1,COCH,COL2A1,COL5A1,COL8A1,CRABP2,CRYAB,CSTA,CTSV,CXCR6,CYP1A1,CYP2B6,DCN,DEPTOR,DSC2,DUOX2,EGLN3,EMP3,FES,FGFBP1,FLNC,FLT4,FOXE1,FSTL1,FUT11,GALR1,GBP6,GMPR,GNG2,GPNMB,GPRC5B,GRM4,HAVCR1,HPGD,HTR2C,HUNK,IFITM1,IFITM2,IGFBP3,IGFBP7,IGSF9B,IL13RA2,INSM1,ITGA4,ITGA5,ITGB7,IVL,KCND2,KCNJ2,KDR,KIRREL1,KYNU,LCN2,LDB3,LDHA,LEF1,LOX,LRP2,MDGA1,MGAT4C,MSI1,MX2,MYCN,NCOA7,NES,NEURL1B,NMI,NMU,NNAT,NPPB,NPR1,NPR3,NQO1,OLFML2A,OPRK1,P4HA1,PCDH19,PCSK1,PDE3A,PDE3B,PDLIM4,PDPN,PFKFB4,PITX2,PIWIL1,PLAAT2,PNMT,PRDM16,PTN,PTPRR,PTX3,RIPOR2,RLN3,RSPO2,SAA1,SAMD9,SFRP4,SFTPC,SLC2A3,SLC6A1,SLC6A14,SLC6A8,SPAG4,SPOCK3,SPRED3,SRD5A1,SRXN1,SSTR2,ST3GAL2,STC1,TACR1,TIAM1,TNFRSF11A,TNNT2,TNNT3,TNS1,TPH1,TSPOAP1,TYMP,UGT1A1,UGT8,ULBP2,UNC5B,VEGFA,WT1,YPEL1,ZMAT3	157 (27)	25					DRD2
Ahr-aryl hydrocarbon-Arnt	complex		2			0.7	1.47e-15	0.0001	AHR,Ahr-aryl hydrocarbon-Arnt,ARNT	A4GALT,ABCG2,ACTA2,ADAMTS5,AHRR,ALDOC,ALOX5,CA9,CDH2,CDKN1A,CGREF1,COL14A1,COL16A1,COL3A1,COL5A1,CRP,CXCL10,CYP1A1,CYP1A2,CYP1B1,DCN,DEGS2,EGLN3,EMILIN2,ERO1A,FBN2,FGF9,GAS6,IDO2,IL1B,IL6,ITGA5,KLF2,LDHA,NID2,NQO1,PDE4B,POU5F1,RGS5,SAA1,SCD,SEMA3A,SERPINA7,SERPINB2,SIM1,SLC2A1,SLC2A3,SNAI2,UGT1A1,VEGFA,VIM	51 (3)	3	ERK1/2,MED1,NCOA2,NCOA3,NRIP1,SMARCA4			CYP1A2,CYP1B1
cannabinol	chemical - endogenous mammalian		3			0.431	1.48e-15	0.043	9,10-dimethyl-1,2-benzanthracene,aflatoxin B1,Ap1,AR,ATF1,benz[a]anthracene,benzo(a)pyrene,cannabinol,CCND1,CREB1,CSF2,CXCL8,CYP1A2,CYP1B1,dibenzo(a,l)pyrene,FASN,FOS,GATA4,IGF1,IL2,Jnk,JUN,MEF2,MEF2A,MEF2D,MMP2,Nfat (family),NFAT5,NFATC1,NFATC2,NFATC3,NFkB (complex),polycyclic aromatic hydrocarbons,TCF7	ABCG2,ACP5,ADRA2A,AKR1C1/AKR1C2,AKR1C3,ALDH1A3,ALOX5,ANGPTL2,ANXA1,APLN,AR,ARTN,BATF,BDNF,BGN,C1R,CACHD1,CCN4,CCR1,CCR3,CD24,CD70,CDA,CDH10,CDH2,CDKN1A,CDO1,CGREF1,CHGA,CHRD,CHST4,CLDN5,CLIC3,COCH,COL8A1,CORIN,CRABP2,CRP,CRYAB,CSTA,CTNNA2,CTSV,CXCL2,CXCL6,CXCR6,CYGB,CYP1B1,CYP2B6,DCLK1,DIO2,DMBT1,DSC2,EFEMP2,ELMO1,ENO2,ENPP1,ERO1A,ESPN,EVPL,FBXO32,FGF9,FOXE1,FRZB,FST,FSTL1,GALR1,GCNT1,GJA5,GPNMB,HAPLN1,HOPX,HPGD,HTR2C,IDO2,IGDCC3,IGFBP3,IGFBP6,IGFBP7,IGSF9B,IL13RA2,IL1B,IL6,INHBB,ITGA4,ITGA5,ITGB1BP2,ITGB2,ITGB7,IVL,JAML,KCND2,KCND3,KCNJ2,KCNQ2,KIF15,KLF2,KYNU,LAPTM5,LARP6,LCN2,LDHA,LGALS7/LGALS7B,LOX,LRATD1,LY9,MDGA1,MEF2C,MGAT4C,MMP10,MNS1,MSI1,MYCN,MYRIP,NCOA7,NDRG1,NES,NEURL1B,NEUROG3,NMI,NNAT,NPPB,NQO1,NRGN,NUDT16,P4HA1,PCDH19,PCSK1,PCSK1N,PCYT1B,PDE3A,PDE3B,PDE4B,PDK1,PDLIM4,PDPN,PLAUR,PLOD2,PLTP,PNMT,POU5F1,PRDM1,PRSS35,PTH1R,PTPRB,PTPRR,PTX3,RAB3C,RGS4,RGS5,RIPOR2,RSPO2,S100A9,SAA1,SCD,SEMA3A,SERPINA5,SFRP4,SFTPC,SH3BP5,SLAMF7,SLC16A3,SLC1A6,SLC2A3,SLC46A3,SLC4A4,SLC6A1,SLIT2,SNAI2,SOX5,SPAG4,SPOCK3,SPRED3,SRD5A1,SRXN1,SRY,STC1,STC2,SULT1E1,SYK,TFEC,TIAM1,TNC,TNFRSF11A,TNFSF10,TNNT2,TUBB1,TYMP,UGT1A3,UNC5C,VDR,VEGFA,VIM,YPEL1,ZMAT3	194 (34)	33					CREB1,CYP1A2,CYP1B1
CNTF receptor	complex		3	Inhibited		-2.077	1.48e-15	0.0062	BTK,CNTF receptor,CNTFR,ERBB3,ERK1/2,FES,FOXO3,GAB2,IFNAR1,IL6,IL6ST,IRS1,JAK,JAK1/2,LIFR,MAP3K7,Mapk,MAPK1,MITF,NFkB (complex),NOTCH1,P38 MAPK,PI3K (complex),PTPN11,RAC1,STAT1,STAT2,STAT3,STAT4,STAT5a/b,STAT5B,STAT6,TYK2,tyrosine kinase	A1BG,ABCC2,ABCG2,ACP5,ADH1C,ADRA2A,AKR1B10,AKR1C1/AKR1C2,ALDH1A3,ALDOC,ANXA1,APCS,APOB,AR,ASB2,BCL11A,BTN3A3,C1R,CA9,CCDC141,CCN4,CDO1,CENPF,CFP,CGAS,CGREF1,CLDN5,CORIN,CP,CRABP2,CRYAB,CSTA,CTNNA2,CTSV,CXCL2,CYP1A1,CYP1A2,CYP1B1,CYP2A6 (includes others),CYRIA,DCN,DEPTOR,DIO2,DMBT1,DOK5,DUOX2,EGLN3,ENPP1,ERO1A,FBLN1,FES,FLNC,FLT4,FMOD,FOXC1,FRMD4B,FSTL1,GAS6,GJA1,GLDC,GLRX,GMPR,GNA15,GNG2,GPNMB,GREB1,H2AC18/H2AC19,HAPLN1,HAVCR1,HLX,IFITM2,IGFBP6,IGFBP7,IGFN1,IL13RA2,IL1B,IL6,INHA,ITGA4,ITPKA,IVL,KCND3,KIFC1,KLF2,KLK12,KYNU,LARGE1,LDB3,LDHA,LEF1,LGALS7/LGALS7B,LOX,LRP2,MFAP4,MNS1,MOXD1,MX2,MYBPHL,MYCN,NCOA7,NDRG1,NES,NEUROG3,NMI,NNMT,NPR1,NT5E,OLFML2A,PAEP,PARVB,PDE4B,PDK1,PDK4,PFKFB4,PITX2,PLA1A,PLAAT2,PLBD1,PLOD2,PLTP,POU5F1,PRDM1,PRDM16,PTN,PTPRB,PTX3,PVT1,RAB3C,RAMP2,RCN3,RGCC,RGS5,RSPO2,S100A9,SAA4,SEMA6D,SERPINA7,SFTPC,SLC16A3,SLC22A4,SLC2A1,SLC2A2,SLC2A3,SLC34A2,SLIT2,STC2,SULT1E1,SYK,TACR1,TFAP2A,TFEC,TMEM45B,TNFAIP3,TNFRSF10C,TNNT2,TNNT3,TNS1,TOX,TPH1,TSPAN5,TUBB1,TUBB2B,TYMP,UGT1A1,ULBP2,VDR,VSIR,WNT1,WNT5A	169 (34)	31
ellagic acid	chemical - endogenous non-mammalian		2	Activated		2.572	1.49e-15	0.0114	Akt,collagenase,CXCL8,ellagic acid,FASN,HIF1A,IL6,MMP2,MMP9,NR1I3,P38 MAPK,PTGS2,Sod,Vegf	ABCC2,ABCG2,ADAMTS1,ADGRL3,ALDOC,ANGPTL2,ANXA1,APLN,APOB,AR,BATF,BDNF,BGN,CA9,CCN4,CCR1,CD24,CD274,CD70,CDH2,CDKN1A,CDKN1C,CEACAM5,CENPF,CFP,CHGA,CLDN5,COL2A1,COL3A1,CP,CRP,CRYAB,CXCL13,CXCL2,CYP1A1,CYP1A2,CYP1B1,CYP2B6,DCN,DIO2,DOK5,DSC2,DUOX2,EGLN3,ENO2,ERO1A,FLT4,FST,FUT11,GLRX,GPRC5B,HOPX,HPGD,IGFBP6,IGFN1,IL1B,IL6,INHBB,ITGA4,ITGA5,ITGB2,IVL,KDR,KIF15,KIRREL1,KRT23,LARGE1,LDB3,LDHA,LEF1,LOX,LOXL2,LRP2,MEF2C,MFAP4,MMP10,MNX1,MSI1,NDRG1,NEFL,NES,NEUROG3,NID2,NPL,NPPB,NPR1,NQO1,NTN1,P4HA1,PCSK1,PDE3B,PDK1,PDK4,PFKFB4,PLAUR,PPFIA4,PRDM1,PRDM16,PTK6,PTN,PTPRR,PTX3,RGCC,S100A9,SAA1,SAA2,SAA4,SCD,SEMA6D,SERPINA7,SLC16A3,SLC2A1,SLC2A2,SLC2A3,SLC6A14,SNAI2,SOCS2,SRD5A1,STC1,SULT1E1,TACR1,TET1,TF,TNC,TNFRSF10C,TNNT3,TSHZ1,UGT1A1,UGT1A3,UGT8,ULBP2,VDR,VEGFA,WNT5A,WT1,ZMAT3	136 (14)	14				NR1I3	BCL2,collagenase,DNA-methyltransferase,FASN,HIF1A,MMP1,MMP2
SHARPIN	other	0.267	2			-0.253	1.5e-15	0.0039	ERK,ERK1/2,IKBKG,ITGB1,MAPK1,MAPK3,NFkB (complex),NFKB1,NFKBIA,P38 MAPK,PTEN,RELA,SHARPIN	ACP5,ACSL5,ADAMDEC1,ADAMTS5,ADH1C,ADRA2A,AGTR1,AHRR,AKR1B10,ALDH1A3,ALOX15B,ANXA1,APLN,AR,ARHGDIB,ATP6V1B1,BCL11A,BDNF,BGN,BTN3A3,C1R,CASP1,CCN4,CD274,CD70,CDH2,CGREF1,CLDN5,CLDN8,CNN3,COL19A1,COL2A1,CRABP2,CRP,CRYAB,CSTA,CTNNA2,CTSV,CXCL6,CXCR6,CYP1A1,CYP1B1,CYP2B6,DEPTOR,DIO2,DMBT1,DOK5,DUOX2,EGLN3,ELMO1,ENPP1,ERO1A,FBN2,FBXO32,FES,FGF9,FLNC,FST,GAS6,GJA1,GJA5,GNG2,GSTA2,HAVCR1,HPGD,IFITM1,IGFBP7,IL13RA2,IL1B,IL6,ITGA4,ITGA5,ITGA9,ITGB2,ITGB7,IVL,KCND2,KCND3,KDR,KYNU,LDB3,LEF1,LGALS7/LGALS7B,LMX1B,LOX,LOXL1,MFAP3L,MMP10,MNS1,MX2,MYCN,NCOA7,NMI,NPPB,NPR1,NQO1,NT5E,OLFML2A,OLFML3,PAPPA,PDE4B,PDK4,PFKFB4,PITX2,PIWIL1,PLAAT2,POU5F1,PRDM1,PTN,PTPRZ1,RAB3C,RAMP2,RGS4,SAA1,SAA2,SCD,SEMA5B,SLC16A3,SLC22A4,SLC2A1,SLC2A2,SLC30A10,SLC46A3,SLIT2,SNAI2,SOCS2,SOX5,SP4,SULF2,TFEC,TNC,TNFAIP3,TNFRSF10C,TNNT3,TYMP,UGT1A1,ULBP2,VDR,WNT5A,WT1,ZMAT3	141 (13)	13				ERK,ERK1/2,MAPK1,RELA	IKBKG,ITGB1
ANXA4	other	0.423	3			-1	1.5e-15	0.0075	AHR,ANXA4,ATF4,BCL2,CCND1,CEBPA,Creb,CREB1,CREBBP,CSF2,CTNNB1,CXCL8,cytokine,estrogen receptor,HIF1A,HNF4A,ICAM1,IKBKB,IL1B,IL6,IRF3,IRF4,JUN,MAPK8,MMP2,NFkB (complex),NFKBIA,NOS2,NR1I2,NR3C1,Pkc(s),PLA2,PNPLA8,POU2F2,PPARGC1A,PPARŒ±-RXRŒ±,PRKCD,PXR ligand-PXR-Retinoic acid-RXRŒ±,RELA,SMAD3,SP1,STAT1,STAT2,STAT4,STAT5A	ACOX2,ACTA2,ADAMTS1,ADH1C,ADRA2A,AKR1B10,AKR1C1/AKR1C2,AKR1C3,ALDH1A3,ALDOB,ANGPTL3,APCDD1,APLN,APOA2,ARHGDIB,ARTN,ATP6V1B1,AVPR1A,BATF,BCL11A,BDNF,C1R,CA9,CCL28,CCN4,CCND2,CCR1,CCRL2,CD24,CD274,CDA,CDH10,CDKN1A,CDKN1C,CFP,CGREF1,CH25H,CHGA,CHST4,CLDN5,CLMN,COL16A1,COL2A1,COL8A1,COL9A2,CRP,CTNNA2,CXCL10,CXCL2,CXCL3,CXCL6,CYGB,DIO2,DMBT1,DOK5,DSC2,DSP,DUOX2,EEF1A2,EFEMP2,ELMO1,ENPP1,FBLN1,FBN2,FBXO32,FGF9,FGFBP1,FLNC,FOXC1,FOXE1,FOXF2,FREM1,FRZB,FST,FUT11,FXYD6,GALR1,GAS6,GBP6,GJA1,GJA5,GLI3,GLRX,GPNMB,GPX2,GREB1,H2AC18/H2AC19,HAPLN1,HTR2C,IFITM1,IFITM2,IGFN1,IGSF9B,IL13RA2,IL1B,IL1RAP,IL6,INHA,INHBB,ITGA4,ITGA9,ITGB2,IVL,KCND2,KCND3,KCNH8,KCNQ2,KDR,KIF15,KYNU,LARGE1,LCN2,LEF1,LGALS7/LGALS7B,LIMD2,LINC02432,LIPG,LMX1B,LOX,LY9,MAN1A1,MDGA1,MEF2C,MFAP4,MGAT4C,MNS1,MNX1,MOCOS,MSI1,MTMR7,MYRIP,NCOA7,NEFL,NEURL1B,NEUROG3,NMI,NMNAT2,NNAT,NPPB,NPR1,NR2F2-AS1,NR5A1,OLFML3,PCDH18,PCYT1B,PDE3A,PDE4B,PDLIM4,PDPN,PFKFB4,PITX2,PODN,PPFIA4,PRDM1,PRDM16,PRSS35,PTK6,PTPRR,PTPRZ1,PTX3,RAB3C,RCN3,RGCC,RIPOR2,RSPO2,SAA1,SAA2,SAA4,SCGB1A1,SEMA5B,SERPINA7,SERPINB2,SFRP4,SIM1,SIX1,SLAMF7,SLC15A1,SLC16A3,SLC1A6,SLC22A4,SLC2A1,SLC2A2,SLC34A2,SLC4A4,SLC51B,SLC6A1,SLCO1A2,SNAI2,SOX5,SPAG4,SPOCK3,SPP1,SPRED3,SRXN1,SSTR2,STC2,SULT1A3/SULT1A4,SYK,TACR1,TAT,TENM4,TF,TFAP2A,TFEC,TIAM1,TMEFF1,TNFAIP3,TNFRSF10C,TNFSF10,TNNT2,TNNT3,TOX,TSPAN5,TUBA3E,TUBB1,TUBB2B,UGT1A3,UGT8,ULBP2,VEGFA,VSIR,WNT1,XCL1,YPEL1,ZNF395	225 (45)	43	HNF1A	NRAS,RGS2			cyclic AMP
cis-thiothixene	chemical drug		3			-1.031	1.51e-15	0.0017	ADCY5,ADORA2A,Akt,AKT1,AMPK,ARRB2,BRAF,cis-thiothixene,Creb,CREB1,cyclic AMP,CYP2D6,DRD1,DRD2,DRD3,DRD4,DRD5,DUSP1,EGFR,ERK,ERK1/2,GNAS,HRH1,HTR2A,JAK2,L-type Calcium Channel,Mapk,Nfat (family),P38 MAPK,PDGFRB,PI3K (complex),Pka,PRKACA,PRL,PTH,PTK2,RAF1,STAT3,tamoxifen	ABCG2,ACOX2,ACSL5,ACVR1C,ADAMTS1,ADCY2,ADRA2A,AGTR1,AKR1C1/AKR1C2,ALDH1A3,ALDOC,ANKH,APLN,ATP6V1B1,BATF,BDNF,BGN,BMP5,CA9,CCN4,CCRL2,CD37,CD70,CDA,CDH10,CDKN1C,CGREF1,CHGA,CHN1,CKB,CLMN,CNN3,COCH,COL5A1,COL8A1,CPS1,CRYAB,CTSV,CXCR6,CYP1A1,CYP2A6 (includes others),CYP2B6,DCN,DSC2,DUOX2,EMP3,ENO2,ENPP1,FGFBP1,FLT4,FOXE1,FSTL1,FUT11,GALR1,GBP6,GJA5,GMPR,GPNMB,GREB1,H19,HAVCR1,HPGD,HTR2C,HUNK,IFITM2,IGFBP3,IGSF9B,IL13RA2,INHA,INSM1,ITGA4,ITGA5,ITGB7,KCNJ2,KIRREL1,KLF2,KYNU,LCN2,LDB3,LDHA,LEF1,LOX,LOXL2,LRP2,MDGA1,MEF2C,MGAT4C,MSI1,MYCN,NCOA7,NES,NEURL1B,NEUROG3,NNAT,NNMT,NPPB,NPR1,NR5A1,P4HA1,PCDH19,PCSK1,PDE3A,PDE3B,PDE4B,PDLIM4,PDPN,PFKFB4,PIWIL1,PNMT,PRDM16,PTH1R,PTN,PTPRR,PTX3,RGS5,RIPOR2,RLN3,RSPO2,S100A9,SAA1,SAMD9,SCD,SFRP4,SFTPC,SLC2A3,SLC6A1,SLC6A14,SLC6A8,SLIT2,SP4,SPAG4,SPOCK3,SPRED3,SRD5A1,SRXN1,ST3GAL2,STC1,SYK,TACR1,TAT,TF,TIAM1,TMSB15A,TNFAIP3,TNFRSF11A,TNNT2,TNNT3,TNS1,TPH1,TSPOAP1,UGT1A1,UGT8,ULBP2,UNC5B,VEGFA,WNT1,WT1,YPEL1,ZMAT3	159 (39)	33					DRD2
L-type Calcium Channel	complex		2			0.962	1.61e-15	0.0008	Akt,Calcineurin protein(s),CREB1,ERK,ERK1/2,L-type Calcium Channel,Pkc(s),PRKCA	ACP5,ACSL5,ACTA2,AKR1B10,AKR1C3,ANKH,APLN,BDNF,BGN,CCN4,CCR1,CD274,CDA,CDH10,CDH2,CDKN1A,CDKN1C,CGREF1,CHGA,COCH,COL2A1,CSTA,CTNNA2,CTSV,CXCL2,CXCL6,CYGB,CYP1A1,CYP2A6 (includes others),DIO2,DMBT1,ENPP1,FBXO32,FGFBP1,FOXE1,FST,FUT11,GALR1,GPNMB,GSTA2,HPGD,HTR2C,IGSF9B,IL1B,IL6,ITGA5,ITGB2,KCND2,KCNJ2,KCNQ2,KIRREL1,KYNU,LCN2,LEF1,MDGA1,MGAT4C,MNS1,MSI1,MYCN,NDRG1,NES,NEURL1B,NNAT,NQO1,NT5E,PCDH19,PCSK1,PDE3A,PDE3B,PFKFB4,PIWIL1,PLAUR,PNMT,PRDM1,PRDM16,PTN,PTPRR,PTX3,RIPOR2,RSPO2,S100A9,SEMA6D,SERPINB2,SFRP4,SFTPC,SLC2A1,SLC2A3,SLC6A1,SLC6A14,SNAI2,SOCS2,SPAG4,SPOCK3,SPP1,SPRED3,SRD5A1,SRXN1,STC1,TACR1,TNC,TNFRSF11A,TNFSF10,TYMP,UGT8,ULBP2,VIM,WT1,YPEL1	108 (8)	8	ADCY,ADRB1,BAY K8644,CaMKII,cyclic AMP,dopamine,GNAZ,norepinephrine,Pka catalytic subunit	carbamylcholine,CNR1,H-7,H89,K ATP Channel,loperamide,PD98059,PRKG1,progesterone		ANKH,CREB1,ERK,ERK1/2,pyrophosphate
Gata	group		3			-0.788	1.64e-15	0.0215	26s Proteasome,Akt,FGF10,Gata,GATA1,GATA2,GATA3,GATA4,GATA6,HIF1A,IFNG,IL10,JUN,MAPK14,MYB,NFkB (family),NKX2-5,RUNX3,SPI1,STAT1,STAT3,STAT4,STAT5a/b	ABCC2,ABLIM3,ACTA2,ADGRG2,ADRA2A,AGTR1,AK1,ANGPTL2,ANXA1,APCS,AR,ARTN,AVPR1A,BATF,BCL11A,BDNF,BMP5,BST1,BTN3A1,C1R,CA9,CCL28,CCND2,CCR1,CCR3,CD200,CD24,CDH2,CDKN1C,CENPF,CFP,CGAS,CHGA,CHST11,CHST2,CHST4,CNN3,CNR1,COL3A1,CP,CPA1,CRABP2,CRYAB,CSTA,CTSF,CTSV,CXCL10,CXCL13,CXCL2,CXCR6,CYGB,CYP1A2,CYP1B1,DCN,DDIT4L,DIO2,DMBT1,DMTN,DUOXA2,ENO2,ENTPD2,EVPL,FAH,FBLN1,FBXO32,FGF9,FGFBP1,FKBP6,FOXE1,FRZB,FST,FSTL1,FUT11,GJA1,GJA5,GLIPR2,GMPR,GNG2,GPR158,GPRC5B,H2AC15,H2AC18/H2AC19,H2BC8,HAVCR1,HOPX,HPGD,HYAL1,IDO2,IGFBP3,IGFBP7,IL1B,IL6,INHA,INHBB,INKA2,INSM1,ITGB1BP2,ITGB7,KCNJ2,KCNMA1,KDR,KIRREL1,KLF2,KYNU,LANCL3,LCN2,LEF1,LEFTY1,LOX,LOXL2,LRP2,MAN1A1,MAPK11,MEF2C,MFAP3L,MMP10,MNX1,MSI1,MT1F,MX2,MYCN,NCOA7,NEFL,NEUROG3,NMI,NPPB,NQO1,NR5A1,NTN1,P4HA1,PAPPA,PARVB,PCSK1,PDK4,PFKFB4,PITX2,POU5F1,PPFIA4,PRDM1,PTK6,PTPRB,RAMP2,RCN3,RGCC,SAA2,SAMD9,SCARA3,SCD,SCGB1A1,SEMA6D,SERPINA5,SFTPC,SIX1,SLC22A4,SLC2A2,SLC51B,SLC6A1,SLC6A14,SLIT2,SOCS2,SORBS3,SRD5A1,SSTR2,SYK,TACR1,TF,TFEB,TFEC,TMOD1,TNC,TNFAIP3,TNFRSF11A,TNFSF10,TNNT2,TNS1,TPH1,TSPAN12,TSPAN5,TUBB1,TUBB2B,TYMP,UGT8,ULBP2,UNC5B,VDR,VEGFA,VIM,VIPR1,VSIR,WNT5A,WT1,XCL1,XIST,ZMAT3,ZNF365	195 (23)	22
NCOA6	transcription regulator	-0.167	3			-0.771	1.68e-15	0.0063	AHR,AKT1,Ap1,APP,BCL2,Calcineurin protein(s),CREB1,CTNNB1,CYP19A1,EGF,EGFR,ERK,ESR1,ESR2,GATA1,HIF1A,IGF1R,L-triiodothyronine,MAPK1,MAPK3,NCOA6,NFkB (complex),NFKBIA,Nr1h,NR4A1,P38 MAPK,PI3K (complex),Pkc(s),POMC,PRKCD,PTK2,RELA,RUNX2,RXRA,Smad,SMAD2,SP1,STAT1,STAT5A,STAT5B,T3-TR-RXR,tamoxifen	A1BG,A4GALT,ABCG2,ACOX2,ACP5,ACSL5,ADAMTS5,ADH1C,ADRA2A,AK1,AKR1C1/AKR1C2,AKR1C3,ALDOC,ALOX15B,ALOX5,APOB,APOD,AR,ARHGDIB,ARTN,ATP12A,ATP4B,ATP6V1B1,BCL11A,BMP5,BTN3A3,C1R,CCDC141,CCR3,CD24,CD300A,CD37,CDA,CDKN1A,CDO1,CEACAM5,CENPF,CH25H,CHGA,CHRD,CHRM2,CLDN5,CLDN8,CLIC3,CLMN,CNR1,COCH,COL16A1,COL5A1,COL8A1,CORIN,CP,CRABP2,CRP,CSTA,CXCL13,CXCL3,CYGB,CYP1A1,CYP1B1,CYP2B7P,CYRIA,DCDC2,DEPTOR,DMTN,DOK5,DSC2,ELMO1,EMILIN2,ENO2,ERO1A,FBLN1,FBN2,FES,FGF9,FLNC,FLT4,FMN1,FOXC1,FOXE1,FST,FUOM,FXYD6,GALR1,GAS7,GBP6,GJA1,GLI3,GNG2,GOPC,GPNMB,GPR158,GREB1,H19,HAPLN1,HTR2C,HUNK,HYAL1,IDO2,IFITM1,IFITM2,IGFBP7,IGSF9B,IL13RA2,IL6,INPP5D,ITGA5,ITGB2,KCND2,KCND3,KCNMA1,KCNQ2,KCNT2,KISS1R,KLF2,LCN2,LDB3,LGALS7/LGALS7B,LIMD2,LIPG,LMX1B,LOX,MAN1A1,MAPK11,MAPK12,MAPK4,MC4R,MDGA1,MEF2C,MGAT4C,MNX1,MOXD1,MT1F,MTMR7,MX2,MYBPHL,MYCN,MYOM3,NCOA7,NEURL1B,NLGN1,NMI,NNAT,NNMT,NPR3,NQO1,NR5A1,NRGN,NT5E,NXPH2,OLFML2A,ONECUT1,PCDH18,PCDH19,PCP4,PCSK1,PDE3A,PDE3B,PDK1,PDK4,PDPN,PITX1,PITX2,PIWIL1,PLAAT2,PLCB1,PLOD2,PNMT,PON3,PPFIA4,PRSS35,PTK6,PTPRR,PTPRZ1,PTX3,RAB3C,RGCC,RGS4,RIPOR2,RLN3,ROBO2,RSPO2,RTN4RL1,S100A9,SAA1,SAA2,SAMD9,SCGB1A1,SEMA3A,SERPINA7,SFTPC,SHROOM1,SIM1,SIX1,SLC13A3,SLC15A1,SLC22A4,SLC2A1,SLC2A3,SLC34A2,SLC39A4,SLC46A3,SLC6A1,SLC6A8,SLC9A2,SLIT2,SMOC1,SNAI2,SNAP25,SOSTDC1,SOX5,SP4,SPAG4,SPOCK3,SPP1,SPRED3,SSTR2,ST3GAL2,STC1,SULT1E1,SYT2,TAT,TBX1,TENM4,TFAP2A,TFEB,TFEC,THSD4,TIAM1,TMEM229B,TMEM45B,TMSB15A,TNFAIP3,TNFSF10,TNNT3,TOX,TUBB1,ULBP2,VDR,VEGFA,WNT11,YPEL1	242 (42)	41	MAPK1	decitabine,tazemetostat		FASN,NR1I3,SST,T3-TR-RXR
LEPR	transmembrane receptor	0.108	2	Inhibited		-3.203	1.83e-15	0.0036	Akt,AMPK,CREB1,ERK1/2,IRS1,JAK,JAK2,LEPR,Mapk,MAPK1,MAPK3,MTOR,NDRG1,P38 MAPK,PTPN11,STAT,STAT1,STAT3,STAT5A,STAT5a/b,STAT5B,STAT6	A1BG,ACP5,ADH1C,AKR1B10,AKR1C1/AKR1C2,ALDH1A3,ANXA1,APLN,AR,BATF,BCL11A,BGN,BTN3A3,C1R,CA9,CCDC141,CCN4,CCR1,CD274,CD70,CDA,CDH10,CDKN1C,CDO1,CEACAM5,CGREF1,CH25H,CHGA,CLDN5,CNR1,COCH,COL2A1,CORIN,CRABP2,CRP,CSTA,CTSV,CXCL6,CYP2A6 (includes others),CYP2B6,CYRIA,DEPTOR,DIO2,FBLN1,FES,FLNC,FOXE1,FUT11,GALR1,GJA1,GNA15,GNG2,GPNMB,HAVCR1,HLX,HPGD,HTR2C,IFITM2,IGFBP3,IGFBP7,IGSF9B,IL13RA2,IL6,INHA,ITGB2,IVL,KCND2,KDR,KIRREL1,LCN2,LDB3,LDHA,LEF1,LOX,LRP2,MDGA1,MEF2C,MGAT4C,MMP10,MOXD1,MSI1,MX2,MYBPHL,MYCN,NDRG1,NEUROG3,NMI,NNAT,NNMT,NPR1,NQO1,NT5E,OLFML2A,ONECUT1,PARVB,PCDH19,PDE3A,PDE3B,PDE4B,PDK1,PDK4,PFKFB4,PITX2,PLAAT2,PLBD1,PLTP,PNMT,PRDM16,PTH1R,PTN,PTPRR,PTX3,PVT1,RIPOR2,RSPO2,SAA1,SAA2,SEMA6D,SERPINB2,SFRP4,SFTPC,SLC16A3,SLC2A1,SLC2A2,SLC34A2,SLC6A1,SLC6A14,SLC6A8,SNAP25,SOCS2,SPAG4,SPOCK3,SPP1,SPRED3,SRD5A1,SRXN1,STC1,SULT1E1,SYK,TACR1,TF,TFEC,TMEM45B,TNC,TNNT3,TNS1,TOX,TUBB1,TYMP,UGT1A1,UGT8,ULBP2,WNT1,WT1,YPEL1,ZMAT3	156 (22)	22	CEBPA,CEBPB,CG,estradiol benzoate,tamibarotene	aurothioglucose,decitabine,fulvestrant,HNF4A,quercetin,TRHR		ADCYAP1,CARTPT,CSHL1,FYB1,HIF1A,IL17A,IL1R2,IL1RN,Insulin,JAK,levothyroxine,LIF,MAPK1,Pde,PPARGC1A,STAT,STAT5a/b,STAT5B	CNR1,CREB1,FASN,NCF1,progesterone,PSMB8,TGFB1,TGFBR2,VGF
ibuprofen	chemical drug		2			-1.022	1.87e-15	0.0111	ACHE,aspirin,BACE1,CHUK,CTNNB1,CYP19A1,ERK1/2,ibuprofen,MAPK1,MAPK14,NFAT (complex),NFkB (complex),NOS1,NOS2,PPARA,PPARG,PTGS2	ABCG2,ABLIM3,ACP5,ACSL5,ADGRL3,ADH1C,ADRA2A,AKR1B10,AKR1C3,ALDH1A3,ALDOB,ALOX15B,APLN,APOA2,BCL11A,BGN,BTN3A3,C1R,CADM1,CASP1,CCND2,CCR1,CEACAM5,CGREF1,CH25H,CHGA,CHRM2,CHRNA2,CLDN8,COL3A1,CORIN,CPLX2,CPS1,CRYAB,CSTA,CTNNA2,CTSF,CTSV,CXCL10,CXCL2,CYGB,CYP1A1,CYP1A2,CYP1B1,CYP2A6 (includes others),CYP2B6,CYP4B1,DCN,DEPTOR,DIO2,DMBT1,DOK5,EGLN3,ENPP1,ERO1A,FBXO32,FES,FGFBP1,FLNC,FOXC1,FOXF2,FST,GAS6,GLI3,GNG2,H19,IFITM1,IGFBP3,IGFBP6,IGFBP7,IL13RA2,IL1B,IL6,IVL,KCND3,KIFC1,KYNU,LGALS7/LGALS7B,LIMD2,LIPG,LMX1B,MAPK11,MEF2C,MMP10,MMP23B,MNS1,MTMR7,MUC13,MX2,MYCN,NCOA7,NDRG1,NES,NMI,NPPB,NPR1,NT5E,NTN1,OLFML2A,PDE3B,PDE4B,PDK1,PDK4,PFKFB4,PLAAT2,PLTP,PRDM16,PRSS35,PTX3,RAB3C,S100A9,SAA1,SCD,SERPINB2,SIX1,SLC16A3,SLC22A4,SLC2A1,SLIT2,SMO,SOCS2,SOX5,SSTR2,TET1,TFEC,TLCD3B,TMSB15A,TNFAIP3,TNFRSF10C,TNNT2,TNNT3,TYMP,VEGFA,WNT1,WNT11,WT1,XCL1,ZNF395	138 (17)	17				5-hydroxyeicosatetraenoic acid,Ca2+,dopamine,ERK1/2,MAPK1,MMP2	BACE1,CHUK,CTNNB1,CYBB,cyclic AMP,DCN,EPAS1,HIF1A,prostaglandin E1,RAC3,VEGFA
TAC1	other	-1.1	2			-1.606	1.87e-15	0.0168	ACE,Akt,ANPEP,ATP,AVP,dopamine,EGFR,ERK1/2,IRS1,JAK2,Jnk,MAPK1,MAPK3,MAPK8,MTOR,NFAT (complex),NFkB (complex),NFKB1,NFKBIA,NR4A1,OPRM1,P38 MAPK,Pka,PLC,PRKCA,PRKCD,PRKCE,RELA,SHC1,STAT3,STAT5a/b,TAC1	ABCG2,ADAMTS5,ADH1C,ADRA2A,AGTR1,AHRR,AKR1B10,AKR1C1/AKR1C2,ALDH1A3,ALOX15B,ANXA1,APLN,APOD,ARHGDIB,ATP12A,ATP4B,ATP6V1B1,BATF,BCL11A,BDNF,BGN,BTN3A3,C1R,CA9,CASP1,CCN4,CCR1,CCRL2,CD200,CD274,CDKN1C,CGREF1,CH25H,CLDN5,CNR1,COL16A1,COL2A1,CP,CRABP2,CRP,CRYAB,CTNNA2,CTSF,CTSV,CXCL10,CXCL13,CXCL2,CXCL3,CXCL6,CYGB,CYP1A1,CYP1B1,CYP2B6,DCN,DEPTOR,DIO2,DMBT1,DOK5,DSC2,DUOX2,EGLN3,ELMO1,ENO2,ENPP1,ERO1A,FES,FLNC,FOXF2,FUT11,GAS6,GBP6,GNG2,GPRC5B,GRM4,GSTA2,HAVCR1,HPGD,IFITM1,IFITM2,IGFBP6,IGFBP7,IL1B,IL6,INHA,INSM1,ITGA4,ITGB2,ITGB7,KCND2,KCND3,KDR,KIRREL1,KLF11,KLF2,KYNU,LDB3,LDHA,LEF1,LGALS7/LGALS7B,LIPG,LOX,LRP2,MEF2C,MMP10,MNS1,MSI1,MT1F,MX2,MYCN,NCOA7,NDRG1,NEFL,NEURL1B,NMI,NMU,NPPB,NPR1,NPR3,OLFML2A,OPRK1,PARVB,PDE4B,PDK4,PFKFB4,PITX2,PLAAT2,PLAUR,PNMT,PRDM1,PRDM16,PTH1R,PTN,PTPRZ1,PTX3,RAB3C,RLN3,S100A9,SAA1,SAA2,SEMA6D,SERPINB2,SLC15A1,SLC16A3,SLC22A4,SLC2A1,SLC2A2,SLC2A3,SLC6A14,SLIT2,SOCS2,SOX5,SSTR2,ST3GAL2,SYT4,TACR1,TF,TNC,TNFAIP3,TNFRSF10C,TNFRSF11A,TNNT3,TNS1,TUBB1,TYMP,UGT1A1,UGT8,ULBP2,VEGFA,VIM,WT1,ZMAT3	171 (32)	32	amphetamine,CEBPA,CEBPB,CG,CREB1,CRH,DRD2,GPNMB,IL6R,ilomastat,levodopa,LIF,meloxicam,NMDA Receptor,NTF3,oxazolone,RARB,trinitrobenzenesulfonic acid	(+)-MK-801,aprepitant,CXCL12,DHH,GRIN3A,IHH,KN-62,LY294002,methamphetamine,rolapitant,tegaserod,W7		acetylcholine,ATP,AVP,CXCL10,cyclic AMP,estrogen receptor,histamine,Ifn,IL17A,IL5,MAPK1,PLAT,PRKCD,PRKCE,PRKCQ,RELA,STAT5a/b,TGFB1,VTN	HIF1A,K ATP Channel,MAPT,voltage-gated calcium channel
acetophenazine	chemical drug		3			-0.552	1.9e-15	0.0018	acetophenazine,ADCY5,ADORA2A,Akt,AKT1,ARRB2,BRAF,Creb,CREB1,cyclic AMP,DRD1,DRD2,DUSP1,EGFR,ERK,ERK1/2,GNAS,L-type Calcium Channel,Mapk,MAPK1,MAPK3,PI3K (complex),Pka,PRKACA,PRKCE,PRL,PTH,PTK2,RAF1,STAT3	ABCG2,ACP5,ACSL5,ACVR1C,ADAMTS1,ADCY2,ADH1C,ADRA2A,AKR1C1/AKR1C2,ALDH1A3,ALDOC,ANKH,APLN,ATP6V1B1,BATF,BCL11A,BDNF,BGN,BTN3A3,CA9,CCN4,CCRL2,CD37,CDA,CDH10,CDKN1C,CGREF1,CHGA,CHN1,CKB,CLDN5,CLMN,CNN3,COCH,COL5A1,COL8A1,CPS1,CRABP2,CRYAB,CSTA,CTSV,CXCR6,CYP1A1,CYP2A6 (includes others),DCN,DEPTOR,DSC2,DUOX2,EGLN3,EMP3,ENO2,ENPP1,FES,FGFBP1,FLNC,FLT4,FOXE1,FSTL1,FUT11,GALR1,GBP6,GJA5,GMPR,GNG2,GPNMB,HAVCR1,HPGD,HTR2C,HUNK,IFITM1,IFITM2,IGFBP3,IGFBP7,IGSF9B,IL13RA2,INHA,INSM1,ITGA4,ITGA5,ITGB7,IVL,KCNJ2,KIRREL1,KLF2,KYNU,LCN2,LDHA,LEF1,LOX,LRP2,MDGA1,MEF2C,MGAT4C,MSI1,MX2,MYCN,NES,NEURL1B,NEUROG3,NMI,NNAT,NPPB,NR5A1,OLFML2A,P4HA1,PCDH19,PCSK1,PDE3A,PDE3B,PDE4B,PDLIM4,PDPN,PFKFB4,PITX2,PIWIL1,PLAAT2,PNMT,PRDM16,PTH1R,PTN,PTPRR,PTX3,RIPOR2,RLN3,RSPO2,S100A9,SAA1,SAMD9,SFRP4,SFTPC,SLC2A3,SLC6A1,SLC6A14,SLIT2,SPAG4,SPOCK3,SPRED3,SRD5A1,SRXN1,ST3GAL2,STC1,SYK,TACR1,TAT,TF,TIAM1,TNFAIP3,TNFRSF11A,TNNT3,TNS1,TPH1,TSPOAP1,TYMP,UGT1A1,UGT8,UNC5B,VDR,VEGFA,WNT1,WT1,YPEL1	161 (30)	29					DRD2
droperidol	chemical drug		3			-0.424	2.08e-15	0.0002	ADCY5,ADORA2A,ADRA1A,Akt,AKT1,ARRB2,BRAF,CREB1,dopamine,DRD2,DRD4,droperidol,EGFR,ERK,ERK1/2,Mapk,MAPK1,p70 S6k,PDGFRB,PI3K (complex),PLC,PRKACA,PRKCE,PRL,PTK2,RAF1	ABCG2,ACP5,ACSL5,ADCY2,ADH1C,ADRA2A,AKR1C1/AKR1C2,ALDOC,ANKH,APLN,ATP6V1B1,BCL11A,BGN,BTN3A3,CCN4,CD37,CDA,CDH10,CDKN1C,CGREF1,CHGA,CHN1,CKB,CLDN5,CNN3,CNR1,COCH,COL2A1,COL5A1,COL8A1,CRABP2,CRYAB,CTSV,CXCR6,CYP1A1,DCN,DEPTOR,DSC2,EGLN3,EMP3,FES,FGFBP1,FLNC,FLT4,FOXE1,FSTL1,FUT11,GALR1,GMPR,GNG2,GPNMB,GPRC5B,GRM4,HPGD,HTR2C,HUNK,IFITM1,IGFBP3,IGFBP7,IGSF9B,IL6,INHA,INSM1,ITGA4,ITGA5,ITGB7,IVL,KCND2,KCNJ2,KIRREL1,KLF2,KYNU,LCN2,LEF1,MDGA1,MEF2C,MGAT4C,MSI1,MX2,MYCN,NEURL1B,NEUROG3,NMI,NMU,NNAT,NPPB,NPR3,OLFML2A,OPRK1,P4HA1,PCDH19,PCSK1,PDE3A,PDE3B,PDLIM4,PDPN,PFKFB4,PITX2,PIWIL1,PLAAT2,PNMT,PRDM16,PTN,PTPRR,PTX3,RGS5,RIPOR2,RLN3,RSPO2,SAMD9,SCD,SFRP4,SFTPC,SLC2A3,SLC6A1,SLC6A14,SPAG4,SPOCK3,SPRED3,SRD5A1,SRXN1,SSTR2,ST3GAL2,STC1,TACR1,TIAM1,TNFAIP3,TNFRSF11A,TNNT3,TPH1,TSPOAP1,TYMP,UGT1A1,UGT8,UNC5B,VDR,VEGFA,WT1,YPEL1	139 (26)	24					DRD2
GLIS2	transcription regulator	-0.093	3			-1.583	2.11e-15	0.0232	26s Proteasome,Akt,AKT1,AKT2,CBS/CBSL,CREB1,CTNNB1,ERK,ERK1/2,ERN1,FOXA2,FOXO1,FOXO3,FOXO4,GATA2,GLIS2,GNAI2,GSK3B,HNRNPK,INS,INSR,JAK2,Jnk,LIPE,LYN,Mapk,MAPK1,MAPK14,MAPK3,MAPK8,MTOR,MTORC1,NFkB (complex),Nos,NRAS,OGT,P38 MAPK,PDPK1,PI3K (complex),PIK3CA,PIK3CB,PIK3R1,PTK2,PTPN1,RB1,RPTOR,STAT5B,STS,TSC2,YAP1	A1BG,ACSL5,ACTA2,ADCY2,ADH1C,ADRA1B,ADRA2A,AK1,AKR1B10,ALDH1A3,ALOX5,ANKH,ANXA1,APLN,APOB,APOD,ARTN,BCL11A,BDNF,BGN,BTN3A3,C1R,CA9,CCDC141,CCN4,CCR1,CCR3,CDA,CDH10,CDKN1A,CDKN1C,CDO1,CENPF,CER1,CGREF1,CH25H,CHRD,CLCA2,CLDN5,COCH,COL8A1,CORIN,CP,CRABP2,CRP,CRYAB,CTHRC1,CTNNA2,CTSF,CXCL10,CYP1B1,CYP2B6,DDIT4L,DEPTOR,DIO2,DMBT1,DOK5,DUOX2,EEF1A2,EGLN3,EMP3,ENPP1,ERO1A,FAM238C,FBLN1,FES,FGFBP1,FLNC,FLT4,FMOD,FOXC1,FOXE1,FSTL1,FUT11,GALR1,GAS6,GLI3,GNG2,GPNMB,H19,HPGD,HTR2C,HUNK,IFITM1,IGFBP3,IGSF9B,IL13RA2,IL6,INHA,INKA2,ITGA4,ITGB7,KCND3,KIFC1,KIRREL1,KYNU,LDB3,LDHA,LEFTY1,LGALS7/LGALS7B,LIMD2,LMX1B,LOX,MAPK11,MAPK4,MDGA1,METRN,MGAT4C,MMP10,MMP23B,MNS1,MOXD1,MSI1,MTMR7,MX2,MYBPHL,MYOM2,NCOA7,NEFL,NES,NEURL1B,NEUROG3,NMI,NNAT,NNMT,NPPB,NPR1,NPR3,NR5A1,NT5E,OLFML2A,ONECUT1,P4HA1,PCDH19,PCSK1,PDE3A,PDE3B,PDE4B,PDK1,PFKFB4,PITX2,PIWIL1,PLAAT2,PLAUR,PLTP,PNMT,PON3,PRDM16,PRSS35,PTH1R,PTN,PTPRB,PTPRR,PVT1,RAB3C,RAMP2,RGS4,RIPOR2,RSPO2,S100A9,SAA1,SCD,SEMA6D,SFRP4,SIX1,SLAMF7,SLC16A3,SLC22A4,SLC2A1,SLC2A3,SLC34A2,SLC51B,SLC6A14,SLIT2,SMOC1,SNAI2,SPAG4,SPOCK3,SPRED3,SRD5A1,SRXN1,SSTR2,STC1,SULT1E1,TACR1,TAT,TBX1,TET1,TF,TFEC,TMEM45B,TMSB15A,TNFRSF10C,TNNT2,TNNT3,TOX,TPH1,TSPAN12,TUBB1,TYMP,UGT1A1,UGT8,ULBP2,UNC5B,VEGFA,VIM,WNT1,WNT11,XIST,YPEL1,ZNF365	211 (50)	50				INS	CCN2,CXCL10,MMP14,SNAI1,SNAI2,SPARC,TGFB1,VIM
sulfaphenazole	chemical drug		3			-0.968	2.28e-15	0.0037	2-amino-3-methylimidazo(4,5-f)quinoline,4-methylnitrosoamino-1-(3-pyridinyl)-1-butanone,9,10-dimethyl-1,2-benzanthracene,acetaminophen,aflatoxin B1,AR,benz[a]anthracene,benzo(a)pyrene,clopidogrel,CYP1A2,CYP2A6 (includes others),CYP2C19,CYP2C8,CYP2C9,CYP2D6,CYP3A4,dibenzo(a,l)pyrene,diclofenac,dimethylnitrosamine,docetaxel,losartan potassium,MAPK8,nicotine,okadaic acid,paclitaxel,STAT3,sulfaphenazole,tamoxifen,thalidomide,warfarin	ABCC2,ABCG2,ACOX2,AGTR1,AKR1C3,ALDH1A3,ALOX5,ANXA1,APOA2,APOD,AR,ATOH8,BATF,BMP5,CA9,CACHD1,CASP1,CCND2,CCR1,CCRL2,CDA,CDO1,CHGA,COL5A1,CORIN,CPS1,CRABP2,CSTA,CTSV,CYP1A1,CYP1A2,CYP1B1,CYP2B6,DIO2,DMBT1,DOK5,DSC2,ELMO1,ENO2,ERO1A,ESPN,FGF9,FLG,FLT4,FST,GAS6,GBP6,GREB1,H19,HOPX,HOXA3,HPGD,IFITM2,IGFBP3,IGFBP6,IL13RA2,IL1B,IL6,INHA,IRS4,ITGB2,IVL,KCNJ2,KCNMA1,KIF15,LDHA,LGALS7/LGALS7B,LOX,LOXL2,LRATD1,LRP2,MEF2C,MMP10,MSI1,MYCN,NDRG1,NEFL,NES,NMI,NNMT,NPPB,NPR1,NQO1,NT5E,NUDT16,P4HA1,PCSK1,PCSK1N,PDE3A,PDK1,PLCB1,PLOD2,PLTP,POU5F1,PRDM1,PROC,PTH1R,PTX3,RASL11A,RGS4,RGS5,S100A9,SAA1,SCD,SERPINA5,SFTPC,SLC22A4,SLC46A3,SLC51B,SOCS2,SP4,SRD5A1,SRY,STC2,SULT1E1,TACR1,TFAP2A,TMSB15A,TNFSF10,TNNT2,TNS1,TUBB1,TYMP,UGT1A3,UNC5C,VDR,VIM,WT1,ZMAT3	129 (30)	25					CYP1A2,CYP2C19
CpG oligonucleotide	chemical drug		2			-0.884	2.33e-15	0.0282	Akt,AKT1,AKT2,AKT3,Ap1,BAX,BTK,CHUK,CpG oligonucleotide,ERK,ERK1/2,IKBKB,IKBKE,Jnk,JUN,MAP3K8,MAPK8,NFkB (complex),NFkB (family),NFKBIA,P38 MAPK,PI3K (complex),RELA,STAT1,STAT3,TBK1,Tlr,TLR9	ACSL5,ADAMTS5,ADRA2A,AGTR1,AHRR,AKR1B10,AKR1C1/AKR1C2,AKR1C3,ALDH1A3,ALDOC,ALOX15B,ANGPTL2,ANKH,APLN,APOD,ARHGDIB,ARTN,ATP6V1B1,BATF,BDNF,BGN,C1R,CA9,CACNB3,CCN4,CCR1,CD274,CD300A,CD70,CDKN1C,CGREF1,CH25H,CHRD,CHST4,CLDN5,CLDN8,COL2A1,COL8A1,CP,CRYAB,CTSF,CTSV,CXCL10,CXCL2,CXCL6,CYGB,CYP1B1,CYP2B6,DCN,DMBT1,DOK5,DUOX2,ELMO1,ENPP1,ERO1A,FOXF2,FRZB,FST,FSTL1,FUT11,GAS6,GBP6,GRM4,GSTA2,HAVCR1,HUNK,IGFBP3,IGFBP6,IGFBP7,IL13RA2,IL1B,IL6,INHA,INPP5D,ITGA4,ITGB2,ITGB7,IVL,KCND3,KDR,KIRREL1,KLF2,KYNU,LCN2,LDB3,LDHA,LEF1,LGALS7/LGALS7B,LIPG,LOX,LRP2,MEF2C,MMP10,MSI1,MYCN,NCOA7,NDRG1,NEFL,NEUROG3,NMI,NPR1,NT5E,PCSK1,PDE4B,PDK1,PFKFB4,PIWIL1,PLA1A,PRDM1,PRDM16,PTN,PTPRZ1,RAB3C,RGCC,RGS4,SAA2,SCD,SEMA3A,SEMA6D,SFTPC,SH3BP5,SH3D21,SIX1,SLA,SLC16A3,SLC22A4,SLC2A1,SLC2A2,SLC2A3,SLC51B,SLC6A14,SLIT2,SOX5,SYK,TF,TFEC,TNC,TNFAIP3,TNFRSF10C,TNFRSF11A,TNFSF10,TNNT3,TNS1,TUBB2B,TYMP,UGT1A1,UGT8,ULBP2,UNC5B,VEGFA,VIM,WNT5A,WT1,ZMAT3,ZNF395	155 (28)	28				ABCA1,AHR,BCL2,CD14,CEBPB,chemokine,CHUK,CXCL10,CXCL2,ERK,ERK1/2,ICAM1,Ifn,IgG,IL1,IL12 (complex),IL12 (family),IL18,IL23A,JMJD6,JUN,MSR1,NR1I2,PRKCD,RELA,THBS1	C5AR1,DUSP1,Ige,IL5,mir-132
flupenthixol	chemical drug		3			0	2.48e-15	0.0009	ABCB1,ADCY5,ADORA2A,ADRA1A,Akt,AKT1,ARRB2,BRAF,CASP1,Creb,CREB1,cyclic AMP,DRD1,DRD2,DRD5,DUSP1,EGFR,ERK,ERK1/2,flupenthixol,GNAS,HTR2A,JAK2,L-type Calcium Channel,Mapk,MAPK1,p70 S6k,PI3K (complex),Pka,PLC,PRKACA,PRKCE,PRL,PTH,PTK2,RAF1	ABCG2,ACP5,ACSL5,ACVR1C,ADAMTS1,ADCY2,ADH1C,ADRA2A,AGTR1,AKR1C1/AKR1C2,ALDOC,ANKH,APLN,ATP6V1B1,BCL11A,BDNF,BGN,BTN3A3,CCN4,CD37,CDA,CDH10,CDKN1C,CGREF1,CHGA,CHN1,CKB,CLDN5,CLMN,CNN3,COCH,COL5A1,COL8A1,CPS1,CRABP2,CRYAB,CTSV,CXCR6,CYP1A1,CYP2A6 (includes others),DCN,DEPTOR,DSC2,DUOX2,EGLN3,EMP3,ENO2,ENPP1,FES,FGFBP1,FLNC,FLT4,FOXE1,FSTL1,FUT11,GALR1,GJA5,GMPR,GNG2,GPNMB,HPGD,HTR2C,HUNK,IFITM1,IGFBP3,IGFBP7,IGSF9B,IL1B,IL6,INHA,INSM1,ITGA4,ITGA5,ITGB7,IVL,KCNJ2,KIRREL1,KLF2,KYNU,LCN2,LEF1,MDGA1,MEF2C,MGAT4C,MSI1,MX2,MYCN,NEURL1B,NEUROG3,NMI,NNAT,NPPB,NR5A1,OLFML2A,P4HA1,PCDH19,PCSK1,PDE3A,PDE3B,PDE4B,PDLIM4,PDPN,PFKFB4,PITX2,PIWIL1,PLAAT2,PNMT,PRDM16,PTH1R,PTN,PTPRR,PTX3,RIPOR2,RLN3,RSPO2,S100A9,SAMD9,SCD,SFRP4,SFTPC,SLC2A3,SLC6A1,SLC6A14,SLIT2,SPAG4,SPOCK3,SPRED3,SRD5A1,SRXN1,ST3GAL2,STC1,SYK,TACR1,TAT,TF,TIAM1,TNFAIP3,TNFRSF11A,TNNT3,TPH1,TSPOAP1,TYMP,UGT1A1,UGT8,UNC5B,VDR,VEGFA,WNT1,WT1,YPEL1	150 (36)	34				DRD2
FGF dimer	complex		3			-1.405	2.58e-15	0.0151	Akt,Creb,CTNNB1,doxorubicin,ELK1,ERK,ERK1/2,Fgf,FGF dimer,FGF1,FGF10,FGF2,FGF21,FGF4,FGF8,Fgfr,FGFR1,FGFR2,FOS,IRS1,JUN,KIT,MAP3K7,Mapk,MAPK1,Mek,NR3C1,P38 MAPK,PI3K (complex),Pkc(s),PLC,PLCG1,PPARG,RAF1,RAS,RUNX2,SPRY1,STAT3	ACSL5,ADAMTS1,ADH1C,AKR1B10,AKR1C3,ALDH1A3,ALOX15B,ANGPTL2,ANKH,APLN,ARTN,ATP6V1B1,BATF,BCL11A,BGN,BTN3A3,CA9,CCR1,CCRL2,CD200,CD37,CD70,CDH10,CEACAM5,CH25H,CHGA,CHN1,CHRM3,CHST4,CLDN5,CLMN,CORIN,CP,CPA1,CPLX2,CPS1,CTNNA2,CTSF,CTSV,CYGB,CYP1A2,CYP1B1,CYP2A6 (includes others),CYP4B1,DEPTOR,DINOL,DIO2,DMBT1,DUOX2,EFEMP2,EGLN3,ENO2,ENPP1,ERO1A,FBLN1,FES,FGF9,FGFBP1,FLNC,FOXC1,FRZB,FSTL1,FUT11,GBP6,GJA5,GLI3,GNG2,GPX2,GSTA2,HAPLN1,HAVCR1,IFITM2,IGDCC3,IGFBP3,IGFBP6,IGFBP7,IL13RA2,INHA,INHBB,ITGA4,ITGA5,ITGB2,ITGB7,IVL,KCNJ2,KIFC1,KIRREL1,KLF2,KYNU,LDB3,LDHA,LEF1,LEFTY1,LIMD2,LMX1B,LRP2,MAGEA2/MAGEA2B,MAGEA3/MAGEA6,MMP10,MMP23B,MNS1,MSI1,MT1F,MTMR7,MUC13,MX2,MYCN,NDNF,NMI,NNAT,NPR1,NT5E,NTN1,OLFML2A,PCDH18,PCDH19,PCSK1,PDE3A,PDE3B,PDK1,PDPN,PFKFB4,PITX1,PIWIL1,PLA1A,PLAAT2,PNMT,PRDM1,PRSS35,PRTFDC1,PTH1R,PTN,RGCC,RGS4,RRM2B,RTN4RL1,S100A9,SEMA3A,SEMA5B,SEMA6D,SFRP4,SIX1,SLC1A6,SLC2A2,SLC2A3,SLC34A2,SLC6A14,SLIT2,SMO,SNAI2,SOSTDC1,SOX5,SPP1,SSTR2,SYK,SYT2,TACR1,TAT,TBX1,TET1,TF,TFAP2A,TFEC,TIAM1,TLCD3B,TMSB15A,TNC,TNFAIP3,TNFRSF10C,TNFRSF11A,TNNT3,TNS1,TSPOAP1,TUBA3E,TYMP,UGT1A1,UGT8,ULBP2,VIM,WNT1,WNT11,WNT5A,ZFP57	183 (38)	36				Fgfr
IGF2	growth factor	-1.238	2			0.073	2.58e-15	0.0235	Akt,AKT1,CHUK,Creb,CREB1,CYP11A1,CYP19A1,EGFR,EIF4EBP1,ERK,ERK1/2,estrogen receptor,Focal adhesion kinase,IGF1R,IGF2,IGFBP3,IKBKB,INSR,IRS2,Jnk,JUN,MAP3K14,Mapk,MAPK1,MAPK14,MTOR,NFkB (complex),NOS2,P38 MAPK,p70 S6k,SHC1,SRC,STAT3,ZEB1	ABCG2,ACSL5,ADH1C,ADRA2A,AKR1B10,AKR1C1/AKR1C2,AKR1C3,ALDH1A3,ANGPTL2,ANKH,APLN,APOA2,ARTN,BATF,BCL11A,BGN,BST1,BTN3A3,C1R,CA9,CCN4,CCR1,CCRL2,CD24,CD274,CD300A,CD37,CD70,CDA,CDKN1A,CDKN1C,CGREF1,CH25H,CHGA,CHST4,CLDN5,CLDN8,CLMN,COCH,COL2A1,COL5A1,COL8A1,COL9A2,CP,CRABP2,CTNNA2,CTSF,CTSV,CXCL13,CXCL6,CYGB,CYP1B1,CYP2A6 (includes others),CYP2B6,DCN,DEPTOR,DIO2,DMBT1,DOK5,DUOX2,EGLN3,ENPP1,FES,FGFBP1,FOXE1,FOXF2,FRZB,FSTL1,FUT11,GALR1,GAS6,GBP6,GJA5,GNG2,GPNMB,GREB1,H19,HAVCR1,HTR2C,HUNK,IFITM1,IFITM2,IGFBP3,IGFBP6,IGFBP7,IGSF9B,INHA,INHBB,INSM1,ITGA4,ITGB2,ITGB7,KCND3,KIRREL1,KLF11,KLF2,KYNU,LCN2,LDB3,LDHA,LEF1,LGALS7/LGALS7B,LOX,LRP2,MAN1A1,MAPK11,MAPK12,MDGA1,MEF2C,MGAT4C,MMP10,MNS1,MSI1,MT1F,MX2,MYCN,NCOA7,NDRG1,NEURL1B,NEUROG3,NMI,NNAT,NPPB,NPR1,NT5E,OLFML2A,PCDH18,PCSK1,PDE3A,PDE4B,PDK1,PFKFB4,PITX2,PIWIL1,PLAAT2,PNMT,PRDM1,PRDM16,PTH1R,PTN,PTPRR,RAB3C,RIPOR2,RSPO2,SCD,SEMA6D,SFRP4,SIX1,SIX2,SLAMF7,SLC16A3,SLC22A4,SLC2A2,SLC2A3,SLC6A1,SLC6A14,SOCS2,SOX5,SPAG4,SPOCK3,SPP1,SPRED3,SRD5A1,SRXN1,SSTR2,ST3GAL2,STC1,SYK,TACR1,TAT,TF,TMEFF1,TMOD1,TNFAIP3,TNFRSF10C,TNFRSF11A,TNNT2,TNS1,TYMP,UGT1A1,ULBP2,UNC5B,VEGFA,WNT1,WNT5A,WT1,YPEL1,ZMAT3,ZNF395	189 (34)	34	AIRE,Bvht,CCN2,cyclic AMP,EGF,EIF4G2,ERBB2,GLI1,GSK2816126,Hedgehog,Hif1,IL6R,ITGB1,NTRK1,POMC,SIX5,TCF4,TERF2IP,tetrachlorodibenzodioxin,YAP1	8-bromo-cAMP,Alpha catenin,AR,Insulin,LAMC1,LY294002,MSTN,PD98059,TGFB1		Ca2+,CHUK,CREB1,DDIT3,ERK,ERK1/2,estrogen receptor,Focal adhesion kinase,JUN,L-tyrosine,MAPK1,progesterone,SH2B2,sphingosine-1-phosphate,SPHK1,SRC,testosterone,VEGFA	IGFBP4,LEP,MMP1,PRDM16
receptor protein tyrosine kinase	group		2	Inhibited		-2.057	2.65e-15	0.0119	Akt,AR,CTNNB1,ERK,Focal adhesion kinase,Mapk,NTRK2,PI3K (complex),PIK3C2B,PIK3CA,PIK3CD,RAS,receptor protein tyrosine kinase,SRC (family),STAT3	ACP5,ACSL5,AKR1C3,ALDH1A3,APLN,AR,BATF,BDNF,BGN,CA9,CCN4,CCND2,CCR1,CCRL2,CD274,CDKN1A,CDKN1C,CDO1,COL2A1,CORIN,CRABP2,CRP,CTSF,CXCL2,CXCL3,CXCL6,CYP1A2,CYP1B1,CYP2A6 (includes others),DIO2,DMBT1,DSC2,DSP,ELMO1,ENPP1,ERO1A,ESPN,FBXO32,FGFBP1,FOXC1,FST,FUT11,GAS6,GBP6,GJA1,GLI3,HAVCR1,HOPX,IFITM2,IL13RA2,ITGA4,ITGB2,ITGB7,IVL,KCNJ2,KIF15,KIFC1,KIRREL1,KLF2,KYNU,LCN2,LDHA,LEF1,LGALS7/LGALS7B,LIMD2,LMX1B,LOX,LRATD1,LRP2,MEF2C,MMP10,MMP23B,MSI1,MTMR7,MYCN,NDRG1,NPPB,NQO1,NR5A1,NT5E,P4HA1,PCSK1,PCSK1N,PDE4B,PDK1,PITX2,PIWIL1,PLAUR,PLOD2,PLTP,PRDM1,PRDM16,PRSS35,PTN,PTX3,SAA1,SEMA6D,SERPINA5,SERPINB2,SFTPC,SIX1,SLC22A4,SLC2A1,SLC6A14,SNAI2,SNAP25,SOX5,SPP1,SRD5A1,SRY,SULT1E1,TF,TMSB15A,TNC,TNFAIP3,TNFRSF11A,TNNT2,TNS1,TYMP,UGT1A1,UGT8,UNC5C,VIM,WNT1,WNT11	125 (15)	15	CSF1,Insulin			AR,CTNNB1,ERK,Focal adhesion kinase,NTRK2
Calcineurin A	group		2			-0.954	2.7e-15	0.0002	Calcineurin A,Calcineurin protein(s),CDK9,ERK,GAB2,HTT,MAPK1,MEF2D,MYOD1,NFATC1,NOS3,PPP3CA,PPP3CB	ACP5,ACSL5,ACTA2,ADAM23,ADH1C,AR,B3GAT1,BCL11A,BGN,BTN3A3,CASP1,CCN4,CCND2,CCR1,CDH2,CDO1,CNR1,COL16A1,COL3A1,CRABP2,CRYAB,CSTA,CTNNA2,CTSV,CXCL10,CXCL2,CXCL6,CYGB,CYP1B1,DCN,DEPTOR,DIO2,DYSF,EGLN3,EMP3,FBXO32,FES,FLNC,FST,FXYD6,GJA1,GNG2,GREM2,IFITM1,IGFBP7,IL13RA2,IL1B,ITGB2,KCNJ2,KCNQ2,KDR,KYNU,LCN2,LDB3,MEF2C,MFAP4,MNS1,MUSK,MX2,NDRG1,NMI,NPR1,NQO1,NT5E,OLFML2A,PAEP,PDK4,PITX2,PIWIL1,PLAAT2,POU5F1,PRDM16,SERPINB2,SFTPC,SIX1,SLC2A1,SLC2A2,SNAI2,SOCS2,SRXN1,SYK,TNFAIP3,TNFSF10,TNNT2,TNNT3,TNS1,TYMP,VDR,VEGFA	89 (13)	13	Ca2+,Calmodulin,CALR,MAPT,methamphetamine	benzo(a)pyrene,FBXO32,Sch-23390		CCN2,ERK,MAPK1,PPARGC1A,TGFB1	MAP2
WNT3A	cytokine	-0.211	2			-1.087	2.7e-15	0.0197	Akt,AR,AXIN1,BACE1,CTNNB1,ERK,ERK1/2,FOXM1,GSK3B,Jnk,LEF1,LRP6,MAP3K3,PI3K (complex),PIK3CA,PLD1,PRKCI,SP1,SRC,STAT3,STK4,TCF4,TERT,WBP2,Wnt,WNT3A	ABCG2,ACP5,ACSL5,ADGRF1,ADSS1,AKR1B10,ALDH1A3,ANKH,APCDD1,APCS,APLN,APOB,BATF,BDNF,BGN,CA9,CADM1,CASP1,CCN4,CCND2,CCR1,CCRL2,CD200,CD24,CD274,CD300A,CDH2,CDO1,CENPF,CHCHD10,CHGA,COL2A1,COL8A1,CORIN,CRABP2,CRP,CTSF,CTSV,CYP1A2,CYP1B1,CYP2A6 (includes others),DCLK1,DCN,DIO2,DMBT1,DSC2,ELMO1,ENPP1,ERO1A,ESPN,FBXO32,FGFBP1,FMOD,FOXC1,FOXF2,FST,FUT11,GAS6,GBP6,GLI3,GMPR,GPNMB,HAVCR1,HOPX,HPGD,IFITM2,IL13RA2,IL6,INPP5F,ITGA4,ITGB2,ITGB7,KCNJ2,KCNQ2,KDR,KIF15,KIFC1,KIRREL1,KLF2,KYNU,LCN2,LDHA,LEF1,LEFTY1,LGALS7/LGALS7B,LIMD2,LIPG,LMX1B,LOX,LRATD1,LRP2,MAPK12,MEF2C,MMP10,MMP23B,MOB3A,MSI1,MTMR7,MYCN,NCOA7,NDNF,NDRG1,NPR1,NR5A1,NT5E,OCA2,P4HA1,PCSK1,PCSK1N,PDE4B,PDPN,PFKFB4,PITX2,PIWIL1,PLAUR,PLOD2,PLTP,PNMT,POU5F1,PRDM1,PRDM16,PRSS35,PTH1R,PTN,PTX3,RIPOR2,RSPO2,SAA1,SEMA6D,SERPINA5,SERPINB2,SH3BP5,SIM1,SLAMF7,SLC16A3,SLC22A4,SLC2A1,SLC2A3,SLC6A14,SNAP25,SOX5,SRD5A1,SRY,SSTR2,SULT1E1,TACR1,TET1,TF,TFAP2A,TIAM1,TMSB15A,TNC,TNFAIP3,TNFRSF11A,TNNT2,TNS1,TYMP,UGT8,UNC5C,VDR,VEGFA,VIM,VSIR,WNT1,WNT11,WNT5A	166 (26)	26	ERG,fluoxetine,HOXC9,Insulin,STK40,strontium ranelate,SUZ12,Trp53cor1,WLS	miR-516a-3p (and other miRNAs w/seed GCUUCCU)		AHR,AR,BCL2,BMP4,CALR,CAMK4,CCN2,CCN5,CTH,DCN,EOMES,EPAS1,ERK,ERK1/2,FGF5,FHL2,FOXQ1,GATA4,GLI1,GPNMB,JUN,LGR5,MEF2C,MESP1,MITF,MMP14,NANOG,NKX2-5,NR5A2,PDGFA,Pdgfr,SDC4,SLC7A2,SPARC,SRC,TBX5,TCF,TCF4,TCF7,TGFB3,THBS1,TNFSF11,TWIST1,VEGFA	ANGPT1,BACE1,CEBPA,CEBPB,CFD,CXCL12,DLK1,ETV5,SOX9,STK4,TGFB1,THY1,TRIB3,VCAM1,VIM
IL-1R	group		2			-0.562	2.95e-15	0.0053	CDK5,ERK1/2,GSK3B,IL-1R,IL1,IL1R1,MAP3K7,MAPK1,MAPK3,MAPK8,NFkB (complex),P38 MAPK,PIK3CA,PIK3CB,PIK3CD,PIK3CG,RAC1,SPHK1	ABCG2,ACTA2,ADAMTS1,ADH1C,ADRA2A,AKR1B10,AKR1C1/AKR1C2,AKR1C3,ALDH1A3,APCS,APLN,APOD,BCL11A,BGN,BTN3A3,C1R,CA9,CCN4,CD274,CD70,CDH2,CGREF1,CH25H,CLDN5,COL3A1,CP,CRABP2,CTNNA2,CTSV,CXCL2,CXCL6,CYP1A1,CYP1A2,CYP2B6,DCN,DEPTOR,DIO2,DMBT1,DOK5,DUOX2,EGLN3,ENPP1,FBXO32,FES,FLNC,FST,GAS6,GBP6,GJA1,GNG2,HPGD,IGFBP3,IGFBP7,IL13RA2,IL1B,IL1RAP,IL6,ITGA4,ITGB2,IVL,KCND3,KCNMA1,KDR,LCN2,LDB3,LGALS7/LGALS7B,LOX,MNS1,MX2,MYCN,NCOA7,NEFL,NES,NMI,NPPB,NPR1,NT5E,OLFML2A,PDK1,PFKFB4,PITX2,PLAAT2,PLAUR,POU5F1,PRDM1,PTX3,RAB3C,RGS4,S100A9,SAA2,SAA4,SFTPC,SLC16A3,SLC22A4,SLC2A1,SLC2A2,SLC2A3,SLIT2,SNAI2,SOCS2,SOX5,TACR1,TET1,TFEC,TNC,TNFRSF10C,TNNT3,TYMP,ULBP2,VDR,VEGFA,VIM,WNT1,ZMAT3	114 (18)	18	IL1A,IL21,kainic acid	RARA		ANKH,CDK5,CXCL2,ERK1/2,Ikk (family),IL17A,MAP3K7,MAPK1,MMP1,MMP14,SPHK1
VEGFA	growth factor	-1.24	2			-0.891	2.99e-15	0.0395	Akt,AKT1,AMPK,Ap1,ATF2,BRAF,CAV1,Creb,CREB1,CRKL,CTNNB1,ERK,ERK1/2,F3,Focal adhesion kinase,FOXO1,HIF1A,Hsp27,IGF1R,Jnk,MAP2K1/2,Mapk,MAPK1,MAPK11,MAPK14,MAPK8,MDM2,Mek,MET,MMP2,MMP9,NFATC2,NFkB (complex),NFKB1,NFKBIA,P38 MAPK,p70 S6k,PAK2,PARP1,PI3K (complex),Pka,Pkc(s),PLAU,PLD1,PRKCA,PRKCG,PTK2,RAC1,RAF1,RAS,Smad2/3,SRC,SRC (family),STAT1,STAT3,VEGFA,VHL	ACSL5,ACTA2,ADAMTS5,ADIRF,ADRA2A,AGTR1,AHRR,AKR1B10,AKR1C1/AKR1C2,AKR1C3,ALDH1A3,ALDOC,ALOX15B,ANGPTL2,ANKH,ANXA1,APLN,APOD,ATP6V1B1,BATF,BCL11A,BDNF,BGN,BTN3A3,C1R,CA9,CCN4,CCRL2,CD200,CD24,CD274,CD300A,CDA,CDH10,CDKN1A,CDKN1C,CEACAM5,CENPF,CGREF1,CHGA,CHN1,CHRD,CKB,CLDN5,CLMN,COCH,COL8A1,CP,CRABP2,CTNNA2,CTSV,CXCL10,CXCR6,CYP1A2,CYP1B1,CYP2B6,DCN,DEPTOR,DIO2,DMBT1,DOK5,DSP,DUOX2,EGLN3,EMP3,ENO2,ENPP1,ERO1A,FES,FGFBP1,FLNC,FLT4,FMOD,FOXC1,FOXE1,FOXF2,FSTL1,FUT11,GALR1,GAS6,GCNT1,GJA1,GJA5,GLI3,GNG2,GSTA2,H19,H2AC18/H2AC19,HAVCR1,HLX,HPGD,HTR2C,HUNK,IFITM2,IGSF9B,IL13RA2,INHA,INHBB,INPP5D,ITGA4,ITGB7,KCND2,KCND3,KCNJ2,KDR,KIFC1,KIRREL1,KYNU,LDB3,LDHA,LGALS7/LGALS7B,LIMD2,LMX1B,LOX,LOXL2,LRP2,MAPK11,MDGA1,MEF2C,MGAT4C,MMP10,MMP23B,MNS1,MNX1,MSI1,MT1F,MTMR7,MX2,MYCN,NAT1,NCOA7,NDRG1,NEFL,NEURL1B,NNAT,NPPB,NRGN,OLFML2A,PAPPA,PCDH19,PCSK1,PDE3A,PDE3B,PDE4B,PDK1,PFKFB4,PITX2,PIWIL1,PLA1A,PLAAT2,PLOD2,PNMT,PPFIA4,PRDM16,PRSS35,PTH1R,PTK6,PTPRB,PTPRR,PTPRZ1,RAB3C,RGS4,RGS5,RIPOR2,RLN3,RSPO2,S100A9,SAA1,SAA2,SCD,SEMA3A,SEMA6D,SFRP4,SFTPC,SH3BP5,SIX1,SLA,SLC16A3,SLC22A4,SLC2A3,SLC51B,SLC6A1,SLC6A14,SLC6A8,SNAI2,SPAG4,SPOCK3,SPRED3,SRXN1,STC1,TACR1,TET1,TF,TFEC,TMEFF1,TMSB15A,TNC,TNFRSF10C,TNNT3,TNS1,TSPOAP1,TUBB1,TYMP,UGT1A1,UGT8,ULBP2,UNC5B,WNT1,WNT11,WNT5A,YPEL1,ZFP42,ZMAT3	213 (57)	57	12-hydroxyeicosatetraenoic acid,17-alpha-ethinylestradiol,8-bromo-cAMP,acetaminophen,ALOX12,alpha-estradiol,AR,ARNT,astressin 2B,benzo(a)pyrene,BMP4,BSG,carbamylcholine,CDK11B,CG,CHUK,cobalt chloride,CRH,CSF1,CYP11B2,CYP4F2,dacarbazine,deferoxamine,diethylstilbestrol,diosgenin,DTX1,E. coli serotype 0127B8 lipopolysaccharide,EGF,EPAS1,ERBB2,FGF4,finasteride,FLI1,FSH,GLI1,GRP,haloperidol,HDAC4,Hif1,HRAS,IGF2,IgG,IHH,IKBKG,IL17A,IL6R,INHBA,INS,Insulin,isoproterenol,JUN,kainic acid,KDM8,LEP,Lh,LIF,lysophosphatidic acid,MALAT1,manumycin A,MAPK13,medroxyprogesterone acetate,MMP14,MSTN,MYOCD,NCOA3,NFAT5,nickel chloride,nickel subsulfide,norethindrone,norethynodrel,NOTCH3,NRAS,NREP,onapristone,OSM,p85 (pik3r),pentoxifylline,PLXND1,PRKCD,progesterone,PTHLH,pyruvic acid,RAR-RXR,RELA,SART1,simvastatin,SLCO1C1,SMAD7,SPZ1,SRSF6,STAT4,tetrachlorodibenzodioxin,TGFB3,TGFBR2,TWIST1,TXN,vasoactive intestinal peptide,VAV1,vismodegib,WNT3A,WSB1	ADORA2A,atropine,bevacizumab,bisindolylmaleimide I,BQ 123,branched chain amino acids,CD9,chelerythrine,COMMD1,DCN,diclofenac,DRD2,E. coli B5 lipopolysaccharide,EGLN,EGLN1,EHF,eplerenone,estrogen receptor,EZH2,FBLN2,fulvestrant,GLRX,H89,HIF1AN,HIF3A,HIPK1,ibuprofen,IL1,IL1RN,K-252,KLRC4-KLRK1/KLRK1,largazole,LY294002,MAPK7,mir-199,miR-520g-3p (and other miRNAs w/seed CAAAGUG),N(G)-monomethyl-D-arginine,nitroprusside,NTRK2,PD98059,pimagedine,puromycin,RARB,RBL2,retinoid,salirasib,SB203580,SERPINB5,SIRT3,SOX2,SOX9,SU1498,sulindac,TAZ,TRPM2,ulipristal acetate,VCAN,WIN 55,212-2		ABHD5,BCAT2,BRAF,CCL14,CDH5,CRKL,CXCL10,CXCL12,DUSP5,EOMES,Focal adhesion kinase,HBEGF,HLX,IGFBP4,Integrin alpha 4 beta 1,JAK,L-tyrosine,LDB1,levothyroxine,MAPK1,MEF2C,Mek,MMP1,MMP2,MVP,NOTCH4,Pak,PLAT,PLAU,PRPF6,RPS6KA1,Rsk,SNAI2,SPARC,SRC (family),STAT,STC1,VCAM1	CLDN7,MEOX2
TAF4	transcription regulator	-0.138	3	Activated		2.258	3.11e-15	0.0061	Akt,Ap1,Creb,CREB1,FOS,JUN,NFYA,NFYB,NFYC,NR3C2,Rar,RARA,RARB,RARG,RHOA,Rxr,RXRA,Smad,TAF4	ABCG2,ACP5,ADAMTS1,ADH1C,AKR1C1/AKR1C2,ALOX5,ANGPTL2,ANGPTL3,AR,ARTN,ATP6V0A4,BDNF,CASP1,CCN4,CCND2,CD274,CDA,CDH10,CDH2,CDKN1A,CDKN1C,CEACAM5,CENPF,CGREF1,CHGA,CHRD,CHST4,CLMN,CNN3,CNR1,COCH,COL3A1,CP,CRYAB,CSTA,CTNNA2,CTSV,CXCL2,CXCL3,CYGB,CYP1A2,DIO2,DMBT1,FBXO32,FOXE1,FRZB,FUT11,GALR1,GAS6,GBP6,GJA5,GPNMB,GPR158,GREB1,GSDMC,HOXA3,HPGD,HTR2C,IFITM1,IGDCC3,IGFBP6,IGSF9B,IL1B,IL6,INPP5D,KCND2,KIRREL1,LCN2,LEF1,LOX,MDGA1,MGAT4C,MNS1,MSI1,NDRG1,NES,NEURL1B,NNAT,NPPB,NPR1,NQO1,NT5E,NTN1,PCDH19,PCSK1,PDE3A,PDE3B,PDE4B,PDK1,PDK4,PDPN,PFKFB4,PITX2,PLAUR,PLTP,PNMT,PRDM1,PRDM16,PTN,PTPRR,RGS4,RIPOR2,RSPO2,S100A9,SAA1,SAMD9,SCD,SEMA3A,SEMA6D,SERPINB2,SFRP4,SHROOM1,SLC2A2,SLC2A3,SLC6A1,SLC6A14,SLC6A8,SLIT2,SNAI2,SOCS2,SPAG4,SPOCK3,SPP1,SPRED3,SRD5A1,SRXN1,STC1,SYK,SYT2,TACR1,TFAP2A,TMSB15A,TNC,TNFRSF11A,TNFSF10,TNNT3,UGT8,VEGFA,VIM,WNT1,WT1,YPEL1,ZFP42	143 (19)	19				AR,CREB1,DRD2,PPARGC1A,Rar,WWC1	ABI1,BRAF,CCN2,EHF,FOXA2,HBEGF,MMP2,TGFB1,TGFB3,THBS1
polycyclic aromatic hydrocarbons	chemical toxicant		2			0.405	3.18e-15	0.0001	AHR,CYP1A1,Mapk,polycyclic aromatic hydrocarbons	A4GALT,ABCG2,ACTA2,ADAMTS5,AHRR,ALOX5,APLN,BDNF,CACHD1,CDH2,CDKN1A,CGREF1,COL14A1,COL16A1,COL3A1,COL5A1,CRP,CXCL10,CYP1A1,CYP1A2,CYP1B1,CYP2B6,DCN,EGLN3,EMILIN2,FBN2,FGF9,GAS6,GJA1,IDO2,IL6,ITGA4,ITGA5,ITGB7,KLF2,LDHA,MMP10,NID2,NPPB,NQO1,PDE4B,POU5F1,SAA1,SCD,SEMA3A,SERPINA7,SERPINB2,SIM1,SLC2A1,SLC46A3,SNAI2,SOCS2,UGT1A1,VEGFA,VIM	55 (4)	4				AHR,CYP,CYP1A2
FKBP4	enzyme	0.113	2			0.216	3.35e-15	0.0002	AR,estrogen receptor,FKBP4,NR3C2,PGR	ABCG2,ACP5,ADAMTS1,AKR1C3,ALDH1A3,ANXA1,AR,CCND2,CD24,CDH10,CDH2,CDKN1A,CDKN1C,CDO1,CNN3,COL3A1,COL5A1,COL9A2,CORIN,CYP1A1,CYP2B6,CYRIA,DSC2,DSP,ELMO1,ENO2,ERO1A,ESPN,FLNC,FOXC1,GREB1,H19,HOPX,HPGD,IL1B,IL6,INHA,KCNJ2,KDR,KIF15,KLF11,LGALS7/LGALS7B,LOXL2,LRATD1,MAN1A1,MAPK12,MEF2C,MMP10,MSI1,MX2,NDRG1,NR5A1,NT5E,P4HA1,PCDH18,PCDH19,PCSK1N,PDK4,PLAUR,PLOD2,PLTP,PNMT,SLC22A4,SLC31A2,SNAI2,SNAP25,SPP1,SRD5A1,SRY,STC1,SULT1E1,SYT2,TF,TM4SF1,TMEFF1,TMOD1,TNFSF10,TNNT2,TNNT3,UGT8,UNC5C,VDR,VEGFA,VIM,WNT5A,WT1	86 (5)	4	Ca2+,progesterone,RET,WNT4			IHH,LIF	estrogen receptor,FASN,PGR,testosterone
KCNN4	ion channel	0.075	3			0.426	3.36e-15	0.0097	Akt,Ap1,AR,ATF2,ATF4,Creb,CREB1,CREB3L3,CREBBP,CTNNB1,ERK1/2,FCGR1A,FOS,FOXO1,GATA1,GATA3,Jnk,JUN,KCNN4,MED1,MMP2,NCOA2,NFATC1,NFkB (complex),NOS3,Nr1h,NR1H4,NR3C1,PI3K (complex),PPARG,PPARGC1A,PTGS2,STAT1,STAT2,STAT5A,Tgf beta,TP73	ACP5,ACSL5,ACTA2,ADAM23,ADAMTS1,ADAMTS5,ADGRL3,ADRA2A,AKR1B10,ALOX15B,ANGPTL2,ANGPTL3,ANXA1,APCS,APOB,ARTN,B3GAT1,BATF,BDNF,BGN,CA9,CADM1,CASP1,CCN4,CCND2,CCR3,CCRL2,CD70,CDA,CDH10,CDKN1A,CDKN1C,CDO1,CEACAM5,CHGA,CHRD,CHST11,CHST2,CHST4,CLDN5,CLMN,COCH,COL5A1,CORIN,CPLX2,CPS1,CRABP2,CRP,CSTA,CTNNA2,CTSV,CXCL10,CXCL3,CYGB,CYP1A1,CYP1B1,CYP2A6 (includes others),CYP4B1,DAB1,DCN,DIO2,DMBT1,DMC1,DMTN,DOK5,DSC2,DUOX2,EGLN3,ELMO1,EMILIN2,ERO1A,ESPN,EVPL,FBLN1,FGFBP1,FLT4,FMOD,FREM1,FUT11,GALR1,GBP6,GJA1,GJA5,GLI3,HAPLN1,HOPX,HTR2C,IFITM1,IFITM2,IGDCC3,IGFBP6,IGSF9B,IL13RA2,IL1B,IL1RAP,IL6,INSM1,ITGA4,ITGB2,IVL,KCND2,KCND3,KIF15,KIRREL1,KRT23,KYNU,LARP6,LEFTY1,LIMD2,LIPG,LMX1B,LRATD1,MDGA1,MGAT4C,MNS1,MTMR7,MUC13,NCOA7,NEURL1B,NEUROG3,NNAT,NPR1,NQO1,NR5A1,NRGN,NT5E,NTN1,OLFML3,ONECUT1,PCDH19,PCSK1,PCSK1N,PDE3A,PDE3B,PDE4B,PDPN,PFKFB4,PIEZO2,PITX2,PNMT,PODN,POU5F1,PRDM1,PRSS35,PTPRB,PTPRR,RAB3C,RGCC,RGS4,RIPOR2,RSPO2,S100A9,SAA2,SEMA5B,SEMA6D,SERPINA5,SERPINA7,SFTPC,SIX1,SLC16A3,SLC1A6,SLC22A4,SLC2A2,SLC2A3,SLC34A2,SLC6A1,SLC6A14,SLIT2,SNAI2,SOX5,SPAG4,SPOCK3,SPRED3,SRXN1,SRY,SULT1E1,SYK,SYT2,TACR1,TAT,TBX1,TF,TFEB,TFEC,TLCD3B,TNFSF10,TNNT2,TUBA3E,TUBB1,UGT8,ULBP2,UNC5C,VDR,VEGFA,VSIR,WNT1,WNT11,YPEL1	198 (37)	36	ATP,Ca2+,K+,TCF4	ADCY,ADCYAP1,MTMR6,tetraethylammonium,TWIST1		CCL5	iron
BIN1	other	0.502	3			1.934	3.4e-15	0.0117	ABCA1,Akt,AKT1,ATF2,BIN1,C3,CTNNB1,EGFR,ERK,ERK1/2,FES,HMOX1,IGF1,JUN,Mapk,MAPK1,MAPK14,MAPK8,MTORC1,NFkB (complex),p70 S6k,PDGFRB,Pld,PLD1,PLD2,PRKCA,RAC1,RAS,SRC,SRC (family)	ABCG2,ACSL5,ADH1C,ADRA2A,AKR1B10,AKR1C1/AKR1C2,AKR1C3,ALDH1A3,ANGPTL2,ANGPTL3,ANKH,ANXA1,APCS,APLN,APOA2,APOB,APOD,ARTN,BCL11A,BGN,BTN3A3,C1R,CA9,CASP1,CCN4,CD274,CD70,CDKN1C,CGREF1,CHGA,CHST4,COL8A1,CRYAB,CTNNA2,CTSF,CTSV,CXCL6,CYGB,CYP1A2,CYP1B1,DCLK1,DEPTOR,DIO2,DMBT1,DOK5,DSC2,EGLN3,ENO2,ENPP1,FBXO32,FES,FGFBP1,FLNC,FOXC1,FOXE1,FRZB,FST,FSTL1,FUT11,GAS6,GLI3,GNG2,HAPLN1,HUNK,IFITM1,IGFBP3,IGFBP7,IL13RA2,INHA,INSM1,ITGA4,ITGA5,ITGB2,ITGB7,IVL,KCND3,KCNQ2,KIFC1,KIRREL1,KLF2,KYNU,LARP6,LDHA,LGALS7/LGALS7B,LIMD2,LMX1B,MAPK11,MEF2C,MMP10,MMP23B,MNS1,MSI1,MT1F,MTMR7,MX2,MYCN,NCOA7,NDRG1,NEFL,NES,NMI,NPPB,NQO1,NR5A1,OLFML2A,PDE3A,PDE4B,PDK1,PFKFB4,PIWIL1,PLAAT2,PLAUR,PRDM1,PRDM16,PRSS35,PTH1R,PTN,RAB3C,RGS4,RGS5,S100A9,SCD,SEMA6D,SFTPC,SIX1,SLC16A3,SLC1A6,SLC22A4,SLC2A2,SLC2A3,SLC51B,SLC6A14,SLIT2,SOCS2,SOX5,SRD5A1,ST3GAL2,SYK,TACR1,TF,TFEC,TMSB15A,TNC,TNFAIP3,TNFRSF10C,TNFRSF11A,TNNT3,TYMP,UGT1A1,UGT8,UNC5B,WNT1,WNT11,WNT5A	154 (30)	28	AMPH,SMARCA4,TWIST2	AHI1,CEBPA,voltage-gated calcium channel
IMPDH2	enzyme	0.594	2			0	3.4e-15	0.0055	IKBKB,IMPDH2,NFkB (complex),NFKBIA,P38 MAPK,PI3K (complex),PTPN6,RELA	ACTA2,ADAMTS5,ADRA2A,AGTR1,AHRR,ALDH1A3,ALOX15B,APLN,AR,ARHGDIB,ATP6V1B1,BDNF,BGN,C1R,CASP1,CCR1,CD274,CD70,CDH2,CGREF1,CH25H,CLDN5,COL2A1,COL3A1,CP,CRP,CRYAB,CTSF,CXCL10,CXCL2,CXCL6,CYP1A1,CYP1B1,CYP2B6,DCN,DIO2,DMBT1,DOK5,DUOX2,ELMO1,ENPP1,ERO1A,FOXF2,FST,GAS6,GJA1,GSTA2,IGFBP6,IGFBP7,IL13RA2,IL1B,IL6,INHA,ITGA4,ITGB2,IVL,KCND3,KDR,KLF2,KYNU,LCN2,LDB3,LEF1,LGALS7/LGALS7B,MEF2C,MMP10,NCOA7,NEUROG3,NPPB,NPR1,NQO1,PDE4B,PLAUR,POU5F1,PRDM1,PTPRZ1,PTX3,RAB3C,RGS4,SAA1,SAA2,SEMA6D,SLC16A3,SLC22A4,SLC2A1,SLC2A2,SLIT2,SNAI2,SOX5,SPP1,TFEC,TNC,TNFAIP3,TNFRSF10C,TNFRSF11A,TNFSF10,TNNT3,TYMP,UGT1A1,ULBP2,VDR,VEGFA,VIM,WT1,ZMAT3,ZNF395	106 (8)	7	GAST	AR,mizoribine,sappanone A			RELA
ARFGEF1	other	0.154	3			-0.07	3.42e-15	0.0051	Akt,APC,AR,ARFGEF1,AXIN1,BTRC,CCND1,CTNNB1,E2F4,ERK,ERK1/2,ESRRA,EZH2,FOXO4,HDAC1,JUN,LEF1,Mek,Mlc,MYC,N-cor,NANOG,NFkB (complex),P38 MAPK,PPARG,PTGS2,PTK2,RAF1,RBL2,SMAD3,TCF4,TCF7L2,TWIST,VDR,Wnt	ACP5,ACTA2,ADAMTS1,ADGRL3,ADRA2A,AKR1B10,AKR1C3,ALDH1A3,ALDOC,ALOX15B,ANGPTL2,APCDD1,APCS,APLN,APLP1,APOD,AR,ARTN,ATP6V1B1,BDNF,BGN,C1R,C4BPB,CA9,CADM1,CCN4,CCND2,CCR1,CD200,CD24,CD274,CD37,CD70,CDKN1A,CDO1,CEACAM5,CH25H,CHCHD10,CHGA,CHN1,CHST4,CLDN5,COL2A1,COL5A1,COL8A1,CPLX2,CRABP2,CSTA,CTSF,CTSV,CXCL2,CYB5R2,CYGB,CYP1A1,CYP1A2,CYP1B1,CYP2A6 (includes others),CYP4B1,DEPTOR,DIO2,DIRAS3,DMBT1,DOK5,DSC2,DUOX2,ELMO1,EMP3,ENO2,ENPP1,ESPN,EVPL,FBLN1,FBN2,FGFBP1,FLT4,FMOD,FOXC1,FOXE1,FOXF2,FUT11,GJA1,GLI3,GMPR,GREB1,HAPLN1,HOPX,IGFBP7,IL13RA2,IL1B,IL6,INHA,INPP5D,INPP5F,ITGA4,ITGA5,KCND3,KDR,KIF15,KIFC1,KIRREL1,KLF2,KRT23,KYNU,LCN2,LDB3,LEF1,LEFTY1,LGI3,LIMD2,LMX1B,LRATD1,MAGEA3/MAGEA6,MAN1A1,MMP23B,MS4A15,MSI1,MT1F,MTMR7,MUC13,MX2,MYRIP,NCOA7,NES,NINJ2,NMI,NPPB,NPR1,NQO1,NT5E,NTN1,OCA2,PARVB,PCDH18,PCSK1N,PCYT1B,PDE3B,PDE4B,PDLIM4,PITX2,PIWIL1,PLAUR,PNMT,PRDM1,PRDM16,PRSS35,PTPRB,PTX3,RAB3C,RGCC,RGPD4 (includes others),RIPOR2,RIPPLY3,RSPO2,SAA1,SAA2,SEMA6D,SERPINA5,SFRP4,SFTPC,SH3BP5,SIX1,SLAMF7,SLC16A3,SLC2A3,SLC34A2,SLC4A4,SLC51B,SLC6A14,SLIT2,SMO,SNAI2,SORBS3,SOX5,SPP1,SRD5A1,SRY,SSTR2,ST3GAL2,STC1,SULT1E1,SYK,TAT,TFAP2A,TFEC,TLCD3B,TMSB15A,TNFAIP3,TNNT2,TRPV6,TSPOAP1,TUBB1,UGT1A1,UGT8,ULBP2,UNC5C,VEGFA,VIM,VSIR,WNT1,WNT11,WNT5A,WT1,ZFP42	203 (35)	33	INHBA	HNF4A		CTNNB1
PELI1	enzyme	-0.441	2			-0.093	3.5e-15	0.0055	AR,ERK1/2,IRF3,JINK1/2,NFkB (complex),NR3C1,P38 MAPK,PELI1,RIPK1,TBK1,TRAF6,Ubiquitin	ABCC2,ADRA2A,AKR1B10,AKR1C3,ALDH1A3,ANXA1,APLN,BDNF,BGN,C1R,CASP1,CCN4,CCRL2,CD274,CD70,CDKN1C,CDO1,CGREF1,CLDN5,COL2A1,CORIN,CPS1,CRABP2,CRP,CRYAB,CTSV,CXCL13,CXCL3,CXCL6,DIO2,DMBT1,DOK5,DSC2,DUOX2,ELMO1,ENO2,ENPP1,ERO1A,ESPN,FBXO32,FST,HOPX,HPGD,IGFBP3,IL13RA2,IL1B,INHA,ITGA4,IVL,KCND3,KCNJ2,KDR,KIF15,KYNU,LCN2,LDB3,LEFTY1,LGALS7/LGALS7B,LRATD1,MEF2C,MSI1,MYCN,NCOA7,NMI,NPPB,NPR1,NQO1,NR5A1,P4HA1,PCSK1N,PDE4B,PDPN,PFKFB4,PLA1A,PLAUR,PLOD2,PLTP,PNMT,PRDM1,PTX3,RAB3C,RGCC,SAA1,SCD,SEMA5B,SERPINA5,SFTPC,SH3BP5,SLC16A3,SLC1A6,SLC2A1,SLC2A2,SLC2A3,SLIT2,SOX5,SRD5A1,SRY,SULT1E1,SYT2,TACR1,TAT,TF,TFEC,TNFRSF10C,TNFSF10,TNNT2,TNNT3,TUBA3E,TYMP,ULBP2,UNC5C,VIM,WNT5A,WT1,ZMAT3	115 (12)	12	IRAK4	ARRB1,IL1RN,LIF		CCL5,ERK1/2	AR
AMPH	other	-0.12	3			1.934	3.55e-15	0.012	ABCA1,Akt,AKT1,AMPH,ATF2,C3,CTNNB1,EGFR,ERK,ERK1/2,FES,HMOX1,IGF1,JUN,Mapk,MAPK1,MAPK14,MAPK8,MTORC1,NFkB (complex),p70 S6k,PDGFRB,Pld,PLD1,PLD2,PRKCA,RAC1,RAS,SRC,SRC (family)	ABCG2,ACSL5,ADH1C,ADRA2A,AKR1B10,AKR1C1/AKR1C2,AKR1C3,ALDH1A3,ANGPTL2,ANGPTL3,ANKH,ANXA1,APCS,APLN,APOA2,APOB,APOD,ARTN,BCL11A,BGN,BTN3A3,C1R,CA9,CASP1,CCN4,CD274,CD70,CDKN1C,CGREF1,CHGA,CHST4,COL8A1,CRYAB,CTNNA2,CTSF,CTSV,CXCL6,CYGB,CYP1A2,CYP1B1,DCLK1,DEPTOR,DIO2,DMBT1,DOK5,DSC2,EGLN3,ENO2,ENPP1,FBXO32,FES,FGFBP1,FLNC,FOXC1,FOXE1,FRZB,FST,FSTL1,FUT11,GAS6,GLI3,GNG2,HAPLN1,HUNK,IFITM1,IGFBP3,IGFBP7,IL13RA2,INHA,INSM1,ITGA4,ITGA5,ITGB2,ITGB7,IVL,KCND3,KCNQ2,KIFC1,KIRREL1,KLF2,KYNU,LARP6,LDHA,LGALS7/LGALS7B,LIMD2,LMX1B,MAPK11,MEF2C,MMP10,MMP23B,MNS1,MSI1,MT1F,MTMR7,MX2,MYCN,NCOA7,NDRG1,NEFL,NES,NMI,NPPB,NQO1,NR5A1,OLFML2A,PDE3A,PDE4B,PDK1,PFKFB4,PIWIL1,PLAAT2,PLAUR,PRDM1,PRDM16,PRSS35,PTH1R,PTN,RAB3C,RGS4,RGS5,S100A9,SCD,SEMA6D,SFTPC,SIX1,SLC16A3,SLC1A6,SLC22A4,SLC2A2,SLC2A3,SLC51B,SLC6A14,SLIT2,SOCS2,SOX5,SRD5A1,ST3GAL2,SYK,TACR1,TF,TFEC,TMSB15A,TNC,TNFAIP3,TNFRSF10C,TNFRSF11A,TNNT3,TYMP,UGT1A1,UGT8,UNC5B,WNT1,WNT11,WNT5A	154 (30)	28	CDK5,DYRK1A	voltage-gated calcium channel		BIN1
tyrphostin AG 1478	chemical - kinase inhibitor		2			0.608	3.57e-15	0.0155	Akt,AKT1,Ap1,BCL2,CCND1,CDK2,CDKN1B,CREB1,EGF,EGFR,EGR1,ERBB2,ERBB3,ERBB4,ERK,ERK1/2,FOXO1,FOXO3,ITGB1,JAK2,Jnk,JUN,MAP2K1,Mapk,MAPK1,MAPK14,MAPK8,Mek,MET,MMP9,NFkB (complex),P38 MAPK,p70 S6k,Pdgfr,PI3K (complex),PRKCA,PRKCD,PTGS2,PTK2,RAC1,RAF1,Rb,RB1,SHC1,SRC,STAT3,STAT5B,tyrphostin AG 1478	A1BG,ABCG2,ACSL5,ADAMTS5,ADH1C,ADRA2A,AKR1B10,ALDH1A3,ALDOC,ANGPTL2,ANKH,ANXA1,APCDD1,APLN,APOD,ARL10,ARTN,ATP6V1B1,BATF,BDNF,BGN,BTN3A3,C1R,C4BPB,CA9,CADM1,CCDC141,CCR1,CCRL2,CD200,CD274,CD37,CDA,CDH10,CDKN1A,CDKN1C,CDO1,CENPF,CGREF1,CH25H,CHGA,CHN1,CHRD,CHST2,CHST4,CLDN5,CLDN8,COCH,COL19A1,COL5A1,COL8A1,CORIN,CPS1,CRABP2,CTNNA2,CXCL2,CXCL3,CXCR6,CYGB,CYP1B1,CYP2A6 (includes others),CYP2B6,DCN,DEPTOR,DIO2,DMBT1,DOK5,DSC2,DUOX2,EGLN3,EMP3,ENO2,ENPP1,FBLN1,FBN2,FES,FGFBP1,FLNC,FLT4,FMOD,FOXC1,FOXE1,FRZB,FSTL1,FUT11,GALR1,GNG2,GPNMB,GPRC5B,H19,HAPLN1,HAVCR1,HES7,HLX,HTR2C,HUNK,IFITM1,IFITM2,IGFBP6,IGSF9B,IL13RA2,IL6,INHA,INSM1,ITGA4,ITGA9,ITGB2,ITGB7,KCND2,KCND3,KCNH8,KIRREL1,KLF11,KRT23,KYNU,LDB3,LDHA,LGALS7/LGALS7B,LIPG,LOXL1,LRP2,MAPK4,MDGA1,MEIS2,MFAP2,MGAT4C,MMP10,MNS1,MOXD1,MSI1,MT1F,MX2,MYBPHL,MYOM2,MYRIP,NCOA7,NEFL,NEURL1B,NMI,NPPB,NPR1,NTN1,OLFML2A,OLFML3,P4HA1,PCDH19,PCSK1,PCYT1B,PDE3A,PDE3B,PDK1,PDLIM4,PDPN,PFKFB4,PITX2,PIWIL1,PLAAT2,PLTP,PNMT,PRDM16,PTH1R,PTN,PTPRB,PTPRR,PVT1,RAB3C,RAMP2,RGS4,RIPOR2,RSPO2,SCD,SCGB1A1,SEMA5B,SEMA6D,SFRP4,SFTPC,SH3BP5,SLA,SLC15A1,SLC16A3,SLC1A6,SLC22A4,SLC2A1,SLC2A3,SLC34A2,SLC4A4,SLC51B,SLC6A1,SLC6A14,SLC9A2,SLIT2,SP4,SPAG4,SPOCK3,SPRED3,SRD5A1,SRXN1,STC1,SYK,TACR1,TENM4,TF,TFAP2A,TMEM45B,TNFAIP3,TNFRSF10C,TNS1,TOX,TSPOAP1,TUBB1,TYMP,UGT1A1,ULBP2,VIM,WNT1,WNT5A,WT1,YPEL1,ZMAT3	219 (48)	48				BCL2,cyclic GMP	CCL17,Cebp,CREB1,EGF,ERBB2,ERK,ERK1/2,estrogen receptor,GFPT1,HBEGF,HIF1A,ICAM1,IL1,ITGB1,JUN,MAPK1,Mek,MMP1,MMP2,NCF1,NTRK1,Pak,Pdgfr,PLAU,PRKCD,progesterone,RAF1,RELA,S1PR3,Shc,SPHK1,SRC,STAT5B,testosterone,TNFAIP6,TWIST1,VCAM1
NOTCH4	transcription regulator	-0.333	3			0.846	3.81e-15	0.0111	AHR,AKT1,BCL2,CCND1,CEBPA,CSF2,CXCL8,cytokine,EGFR,ESR1,ESR2,FOXA2,HIF1A,HNF4A,ICAM1,IKBKB,IL1B,IL6,IRF3,IRF4,JUN,MAPK8,MMP2,NFkB (complex),NFKB1,NFKBIA,NOS2,NOTCH4,NR1I2,PI3K (complex),POU2F2,PPARA,PPARG,PRKCD,PRL,PXR ligand-PXR-Retinoic acid-RXRŒ±,RELA,SMAD3,SP1,STAT1,STAT2,STAT5A,STAT5B,TP53	A1BG,ACOX2,ACSL5,ACTA2,ADAMTS5,ADH1C,ADRA2A,AK1,AKR1B10,AKR1C1/AKR1C2,AKR1C3,ALDH1A3,ALDOB,APCDD1,APLN,APOBEC2,APOD,AR,ARHGDIB,ARTN,ATP6V1B1,AVPR1A,BATF,BDKRB2,BDNF,C1R,CA9,CASP1,CCDC141,CCL28,CCR1,CCRL2,CD274,CD70,CDO1,CENPF,CER1,CFP,CGREF1,CH25H,CHGA,CHRD,CHRM2,CHRNA2,CHST4,CKB,CLCA2,CLDN5,CLDN8,CLIC3,COCH,COL16A1,COL2A1,CORIN,CP,CPLX2,CRP,CTHRC1,CTSF,CTSV,CXCL10,CXCL2,CXCL3,CXCL6,CXCR6,CYGB,CYP1A2,CYP2A6 (includes others),CYP2B6,CYP2B7P,CYP4B1,DCDC2,DDIT4L,DELEC1,DINOL,DIO2,DMBT1,DOK5,DUOX2,EDA2R,EEF1A2,EFEMP2,EGLN3,ELMO1,EMILIN2,ENPP1,FBLN1,FBN2,FBXO32,FGF9,FKBP6,FLT4,FMN1,FOXF2,FRZB,FST,FSTL1,FUT11,FXYD3,GAS6,GBP6,GLRX,GMPR,GOPC,GPNMB,GPR158,GPX2,H19,HUNK,HYAL1,IFITM2,IGFBP7,IGFN1,IL13RA2,IL1B,INHA,INKA2,INSM1,ITGA4,ITGA9,ITGB1BP2,ITGB2,ITGB7,KCND3,KCNH8,KCNJ2,KCNQ2,KCNT2,KDR,KIF15,KIFC1,KISS1R,KRT23,KYNU,LARGE1,LCN2,LEFTY1,LGALS7/LGALS7B,LINC02432,LIPG,LOC105377329,LOX,LY9,MACROH2A2,MAPK11,MAPK4,MEF2C,MFAP2,MFAP4,MMP23B,MNS1,MNX1,MOCOS,MOXD1,MSI1,MT1F,MUC13,MX2,MYBPHL,MYRIP,NCOA7,NEFL,NID2,NLGN1,NMI,NMNAT2,NMU,NNAT,NNMT,NPPB,NPR1,NPR3,NQO1,NR2F2-AS1,NR5A1,NT5E,ONECUT1,P4HA1,PAPPA,PCP4,PCYT1B,PDE3B,PDK4,PDPN,PITX2,PLCB1,PLTP,PNMT,PON3,PPFIA4,PRDM1,PTK6,PTN,PTPRZ1,PTX3,PVT1,RAB3C,RGS5,RIPOR2,ROBO2,RRM2B,RTN4RL1,S100A9,SAA1,SAA2,SAA4,SCD,SCGB1A1,SEMA6D,SERPINA7,SERPINB2,SFRP4,SFTPC,SHROOM1,SIM1,SIX1,SLAMF7,SLC15A1,SLC16A3,SLC22A4,SLC2A2,SLC34A2,SLC39A4,SLC4A4,SLC51B,SLC6A8,SLC9A2,SLCO1A2,SLIT2,SMO,SMOC1,SNAI2,SOCS2,SOSTDC1,SOX5,SP4,SPP1,SRD5A1,SRXN1,SSTR2,ST3GAL2,SULF2,SULT1A3/SULT1A4,SULT1E1,SYK,TACR1,TBX1,TENM4,TET1,TF,TFAP2A,TFEB,TFEC,TIAM1,TLCD3B,TMEM229B,TMEM45B,TNFAIP3,TNFRSF10C,TNFRSF11A,TNFSF10,TNNT2,TNNT3,TOX,TPH1,TUBB1,UGT1A3,UNC5B,WNT11,WT1,XCL1,YPEL1,ZMAT3,ZNF395	274 (44)	44	Hdac,hydrocortisone,prednisolone,SOX2,VEGFA	ERBB2		ANGPT1	STAT5B
PLAUR	transmembrane receptor	-1.043	2			-1.93	3.92e-15	0.0064	AKT1,AMPK,EGFR,ERK,ITGB2,JAK2,Mapk,MAPK1,MMP2,MMP9,PDGFRB,PLAU,PLAUR,PLG,PTK2,RAC1,RHOB,Sfk,SRC (family),STAT1,STAT3,STAT5B	A1BG,ABCG2,ACP5,ACSL5,ACTA2,ADH1C,AKR1B10,AKR1C3,ALDH1A3,ANKH,ANXA1,APLN,BATF,BCL11A,BGN,BTN3A3,C1R,CA9,CCDC141,CCND2,CCR1,CD274,CD70,CDH2,CDKN1C,CDO1,CH25H,CLDN5,COL2A1,COL3A1,COL8A1,CORIN,CRABP2,CRP,CRYAB,CSTA,CTNNA2,CXCL3,CXCR6,CYP2A6 (includes others),CYP2B6,DEPTOR,DIO2,DMBT1,DSC2,DUOX2,EGLN3,ELMO1,FBLN1,FBXO32,FES,FLNC,FST,FSTL1,GJA1,GNG2,HAVCR1,HUNK,IFITM2,IGFBP3,IGFBP7,IL13RA2,IL1B,INSM1,ITGA4,ITGA5,ITGB2,ITGB7,KDR,KYNU,LCN2,LDHA,LEF1,LOX,LRP2,MMP10,MNS1,MOXD1,MT1F,MX2,MYBPHL,NDRG1,NES,NEUROG3,NMI,NNMT,NPPB,NT5E,OLFML2A,P4HA1,PCSK1,PDK1,PITX2,PIWIL1,PLAAT2,PLTP,POU5F1,PRDM1,PVT1,RGS5,S100A9,SAA1,SAA2,SCD,SEMA6D,SERPINB2,SFTPC,SLC2A2,SLC2A3,SLC34A2,SLC6A8,SNAI2,SOX5,SPP1,ST3GAL2,SULT1E1,SYK,TF,TMEM45B,TNC,TNFRSF11A,TNNT3,TNS1,TOX,TYMP,UGT1A1,UNC5B,VEGFA,VIM,WNT5A	130 (22)	22	acetaminophen,BCL2,BSG,CCL5,CG,cobalt chloride,CTNNB1,deferoxamine,E. coli B4 lipopolysaccharide,EGF,EHF,ERBB2,ERG,HIF1A,HRAS,KT5823,lysophosphatidic acid,N(G)-monomethyl-D-arginine,RAF1,RET,SH2B1,SRC,TGFB1,TGFB3,tiron,TNFSF11,WNT7A,XDH	CEBPB,CIP2A,CISH,DUSP1,estrogen receptor,HIF3A,IgG,PD173955,PD98059,SB203580,selenomethylselenocysteine,VTN		C5AR1,Ca2+,collagenase,CYBB,ERK,HCK,MAPK1,MMP2,SNAI1,SRC (family),STAT5B,VIM
XDH	enzyme	-0.372	2	Inhibited		-2.449	3.93e-15	0.0095	CREB1,CTNNB1,CYBB,EGFR,ERK1/2,INSR,Jnk,MAPK1,MAPK3,mitomycin C,NFkB (complex),Pkc(s),SRC,XDH	ABCG2,ACSL5,ACTA2,ADH1C,ADRA2A,AKR1B10,AKR1C3,ALDH1A3,ANXA1,APLN,AVPR1A,BCL11A,BGN,BTN3A3,C1R,CA9,CASP1,CCN4,CD274,CDA,CDH10,CDH2,CHGA,COCH,CRABP2,CRP,CRYAB,CSTA,CTSF,CTSV,CXCL3,CXCL6,CYP1A2,CYP1B1,CYP2A6 (includes others),DEPTOR,DIO2,DOK5,DSC2,DUOX2,EGLN3,ENO2,ENPP1,FBXO32,FES,FGFBP1,FLNC,FOXC1,FOXE1,FST,GALR1,GAS6,GLI3,GNG2,GPNMB,GSTA2,H19,HPGD,HTR2C,IFITM1,IGFBP3,IGFBP7,IGSF9B,IL13RA2,IL1B,INSM1,ITGA4,ITGA5,ITGB7,IVL,KCND2,KCND3,KCNJ2,KIFC1,KYNU,LEF1,LGALS7/LGALS7B,LIMD2,LMX1B,MDGA1,MGAT4C,MMP23B,MT1F,MTMR7,MX2,MYCN,NCOA7,NES,NEURL1B,NEUROG3,NMI,NNAT,NPPB,NT5E,OLFML2A,PCDH19,PCSK1,PDE3A,PDE3B,PDK1,PDK4,PFKFB4,PITX2,PLAAT2,PLAUR,PNMT,POU5F1,PRSS35,PTH1R,PTPRR,PTX3,RAB3C,RIPOR2,RSPO2,SAA1,SERPINB2,SFRP4,SIX1,SLAMF7,SLC16A3,SLC22A4,SLC2A1,SLC2A2,SLC6A1,SLIT2,SOX5,SPAG4,SPOCK3,SPP1,SPRED3,SRD5A1,SRXN1,ST3GAL2,STC1,TACR1,TFEC,TMSB15A,TNC,TNFAIP3,TNFRSF10C,TNFRSF11A,TNNT3,TYMP,ULBP2,VIM,WNT1,WNT11,WT1,YPEL1,ZMAT3	150 (14)	14	ferric nitrilotriacetate,formaldehyde,Ifn,IL1,NCF1,NCOA3,OSM,REN	acetylcholine,AGTR1,aldehyde,allopurinol,CTH,losartan potassium,PPARGC1A,progesterone,quercetin,SB203580		CAMK4,CCR5,CTNNB1,DUSP1,ERK1/2,MAPK1,MMP14,MMP2,PLAU,PLAUR,SRC	ABCA1,ATP,CCN2,CEBPA,CREB1,HIF1A,VIM
RARG	ligand-dependent nuclear receptor	0.606	2			1.54	3.98e-15	0.0034	Ap1,CEBPB,CTNNB1,FOS,JUN,RARG,YAP1	ACP5,AKR1B10,AKR1C3,ALDH1A3,ANGPTL2,APCDD1,APCS,APLN,APOB,AR,ARTN,ATP6V0A4,BDNF,BGN,CA9,CCN4,CD274,CDO1,CHRD,CHST4,CNR1,COL2A1,CP,CRABP2,CRP,CSTA,CTSF,CTSV,CXCL10,CXCL2,CXCL3,CYGB,CYP1A1,CYP1A2,CYP1B1,CYP2A6 (includes others),DCN,ENO2,ENPP1,ENTPD2,FAM238C,FBLN1,FGFBP1,FKBP6,FOXC1,FRZB,FSTL1,GLI3,GLIPR2,H4C8,HOXA3,HPGD,IGDCC3,IGFBP3,IGFBP6,IL6,ITGA5,ITGB2,KIFC1,LCN2,LEF1,LIMD2,LMX1B,LOX,MMP10,MMP23B,MTMR7,NDRG1,NES,NPPB,NQO1,NR5A1,NTN1,PCDH19,PDE4B,PDK1,PDK4,PDPN,PITX2,POU5F1,PRDM1,PRSS35,PTX3,RGS4,S100A9,SAA1,SAA2,SCD,SEMA3A,SERPINB2,SFRP4,SIM2,SIX1,SNAI2,SOX5,SPP1,SYK,TACR1,TM4SF1,TMSB15A,TNC,VEGFA,VIM,WNT1,WNT11,WT1,XIST,ZFP42	108 (7)	7	acitretin,adapalene,isotretinoin,retinoid,tamibarotene,TGFB1,vitamin A	OSM,RARA,testosterone		CNR1,DUSP1,GATA4,HOXA4,RARB,SLC16A2	CCN2,CEBPB,collagenase,CTNNB1,NANOG,OTX2,SOX2,YAP1
HSPD1	enzyme	0.575	2			0.447	4.04e-15	0.0146	CASP8,CHUK,ERK,Hif,HSPD1,IGF1R,ITGA3,ITGB1,Jnk,MAP2K1/2,MAPK14,MAPK8,NFkB (complex),P38 MAPK,SOCS3,STAT3,TLR4	ACSL5,ADAMTS5,ADRA2A,ALDH1A3,APLN,APOB,APOD,BATF,BDNF,BGN,C1R,CA9,CCN4,CCR1,CCRL2,CD200,CD274,CD300A,CD37,CD70,CDH2,CGREF1,CH25H,CKB,CLDN5,CLDN8,COL19A1,COL2A1,CP,CRP,CRYAB,CSTA,CTSF,CTSV,CXCL2,CXCL3,CXCL6,CYP1A1,DAB1,DCN,DIO2,DMBT1,DOK5,DUOX2,ENPP1,FBN2,FGFBP1,FOXF2,FST,GAS6,GBP6,H19,HAVCR1,IFITM2,IGFBP3,IGFBP6,IL13RA2,IL1B,IL6,INHA,INHBB,ITGA4,ITGA5,ITGA9,ITGB2,ITGB7,IVL,KCND3,KDR,KYNU,LCN2,LDB3,LDHA,LEF1,LGALS7/LGALS7B,LOXL1,LRP2,MAPK11,MEF2C,MMP10,NCOA7,NDRG1,NEFL,NES,NPPB,NPR1,NQO1,OLFML3,PAPPA,PCSK1,PCSK9,PDK1,PDK4,PIWIL1,PLAUR,POU5F1,PRDM1,PTX3,RAB3C,RGS4,S100A9,SAA1,SCD,SEMA5B,SFTPC,SLC16A3,SLC22A4,SLC2A1,SLC2A2,SLIT2,SOX5,TACR1,TF,TFEC,TNFRSF10C,TNNT3,TNS1,TYMP,ULBP2,VDR,VEGFA,VIM,WNT5A,ZMAT3,ZNF395	125 (17)	17	acetaminophen,ATP,carbon tetrachloride,Ige,RET,testosterone	hydrocortisone,mizoribine,puromycin aminonucleoside		CHUK,CXCL2,ERK,Hif,ICAM1,IL12 (complex),ITGB1,MAP2K1/2,Rsk,VCAM1
SUMO1	enzyme	0.043	2			-1.442	4.13e-15	0.008	AHR,AHRR,Akt,AR,ARNT,EIF2AK2,GATA4,GC-GCR dimer,Jnk,NFkB (complex),NR3C1,PGR,PRKN,STAT1,SUMO1	A4GALT,ACP5,ADAMTS1,ADAMTS5,ADRA2A,AHRR,AKR1C3,ALDOC,ALOX5,ANXA1,APLN,AR,BDNF,C1R,CASP1,CCRL2,CDO1,CH25H,COL14A1,COL16A1,COL2A1,COL5A1,CORIN,CPS1,CRABP2,CXCL10,CXCL2,CXCL3,CXCL6,CYP1A1,CYP1A2,CYP1B1,CYRIA,DCN,DEGS2,DIO2,DMBT1,DOK5,DSC2,DUOX2,EGLN3,ELMO1,EMILIN2,ENO2,ENPP1,ERO1A,ESPN,EVPL,FBN2,FGF9,FOXC1,FST,FUT11,GBP6,GJA1,GJA5,H19,HOPX,HPGD,IDO2,IL13RA2,IL6,INHA,INHBB,ITGA4,ITGA5,ITGB1BP2,ITGB7,KCND3,KIF15,KIRREL1,KLF11,KLF2,KYNU,LDHA,LEF1,LEFTY1,LRATD1,MX2,MYCN,NCOA7,NDRG1,NES,NID2,NMI,NNMT,NT5E,P4HA1,PCSK1N,PDE4B,PDK4,PDPN,PLAUR,PLOD2,PLTP,PNMT,PRDM1,PRDM16,PTPRB,RAB3C,RGS5,SAA2,SCGB1A1,SEMA3A,SEMA5B,SEMA6D,SERPINA7,SERPINB2,SFTPC,SIM1,SLC16A3,SLC1A6,SLC22A4,SLC2A2,SLC31A2,SLC51B,SLC6A14,SLIT2,SNAP25,SOX5,SRD5A1,SRY,STC1,SULT1E1,SYT2,TACR1,TAT,TF,TFEC,TM4SF1,TNC,TNFRSF10C,TNFRSF11A,TNNT2,TUBA3E,UGT1A1,UGT8,UNC5C,VDR	139 (15)	15	HIF1A,norepinephrine	CG		AHRR,EIF2S1,GATA4,GC-GCR dimer,PGR	AHR,AR,ARNT,CXCL10,NANOG
COMMD1	transporter	0.221	2			1.021	4.13e-15	0.0024	COMMD1,HIF1A,NFkB (complex),NFKB1,RELA	ADAMTS5,ADRA2A,AHRR,ALDH1A3,ALDOC,AR,ARHGDIB,BDNF,BGN,C1R,CA9,CASP1,CCND2,CD24,CD274,CDKN1A,CEACAM5,CGREF1,COL2A1,CRP,CRYAB,CXCL10,CXCL2,CXCL3,CXCL6,CYP1A1,CYP2B6,DIO2,DMBT1,DOK5,EGLN3,ELMO1,ENPP1,ERO1A,FST,GAS6,GSTA2,IGFBP3,IL13RA2,IL1B,IL6,ITGA5,KCND3,KDR,KYNU,LCN2,LDHA,LEF1,LGALS7/LGALS7B,LOX,LOXL2,MEF2C,MMP10,MNX1,NCOA7,NDRG1,NEFL,NEUROG3,NPPB,NT5E,P4HA1,PDE4B,PDK1,PFKFB4,PLAUR,PLOD2,POU5F1,PPFIA4,PRDM1,PTK6,PTX3,RAB3C,SAA1,SAA2,SERPINB2,SLC16A3,SLC22A4,SLC2A1,SLC2A2,SLC2A3,SLIT2,SNAI2,SOX5,SPP1,SRD5A1,STC2,TACR1,TF,TFEC,TNFAIP3,TNFRSF10C,TNFSF10,UGT1A1,VEGFA,VIM,WT1	96 (5)	5					EGLN1,EGLN3,HIF1A,RELA,TFRC,VEGFA
promazine	chemical drug		3			-0.811	4.39e-15	0.0015	ADCY5,ADORA2A,Akt,AKT1,AMPK,ARRB2,BRAF,Creb,CREB1,cyclic AMP,DRD1,DRD2,DRD3,DRD4,DRD5,DUSP1,EGFR,ERK,ERK1/2,GNAS,HRH1,L-type Calcium Channel,Mapk,Nfat (family),P38 MAPK,PDGFRB,PI3K (complex),Pka,PRKACA,PRKCE,PRL,promazine,PTH,PTK2,RAF1,STAT3	ABCG2,ACSL5,ACVR1C,ADAMTS1,ADCY2,ADRA2A,AGTR1,AKR1C1/AKR1C2,ALDH1A3,ALDOC,ANKH,APLN,ATP6V1B1,BATF,BDNF,BGN,CA9,CCN4,CCRL2,CD37,CD70,CDA,CDH10,CDKN1C,CGREF1,CHGA,CHN1,CKB,CLMN,CNN3,COCH,COL5A1,COL8A1,CPS1,CRYAB,CTSV,CXCR6,CYP1A1,CYP2A6 (includes others),CYP2B6,DCN,DSC2,DUOX2,EMP3,ENO2,ENPP1,FGFBP1,FLT4,FOXE1,FSTL1,FUT11,GALR1,GBP6,GJA5,GMPR,GPNMB,HAVCR1,HPGD,HTR2C,HUNK,IFITM2,IGFBP3,IGSF9B,IL13RA2,INHA,INSM1,ITGA4,ITGA5,ITGB7,IVL,KCNJ2,KIRREL1,KLF2,KYNU,LCN2,LDB3,LDHA,LEF1,LOX,LRP2,MDGA1,MEF2C,MGAT4C,MSI1,MYCN,NCOA7,NES,NEURL1B,NEUROG3,NNAT,NPPB,NPR1,NR5A1,P4HA1,PCDH19,PCSK1,PDE3A,PDE3B,PDE4B,PDLIM4,PDPN,PFKFB4,PIWIL1,PNMT,PRDM16,PTH1R,PTN,PTPRR,PTX3,RGS5,RIPOR2,RLN3,RSPO2,S100A9,SAA1,SAMD9,SFRP4,SFTPC,SLC2A3,SLC6A1,SLC6A14,SLC6A8,SLIT2,SPAG4,SPOCK3,SPRED3,SRD5A1,SRXN1,ST3GAL2,STC1,SYK,TACR1,TAT,TF,TIAM1,TNFAIP3,TNFRSF11A,TNNT2,TNNT3,TNS1,TPH1,TSPOAP1,TYMP,UGT1A1,UGT8,ULBP2,UNC5B,VEGFA,WNT1,WT1,YPEL1,ZMAT3	152 (36)	32					DRD2
nickel chloride	chemical toxicant		2			-1.084	4.54e-15	0.0057	Akt,Hif1,IKBKB,MAPK14,Nfat (family),NFkB (complex),nickel chloride,PI3K (complex),RPS6KB1	ACP5,ACTA2,ADRA1B,ADRA2A,ALDH1A3,APLN,BDNF,C1R,CA9,CASP1,CCND2,CCR1,CD24,CD274,CDKN1A,CDKN1C,CGREF1,CH25H,COL2A1,COL3A1,CP,CRP,CRYAB,CTSF,CXCL10,CXCL2,CXCL3,CXCL6,CYP1B1,DCN,DMBT1,DOK5,ENPP1,FBXO32,FGFBP1,FOXF2,FST,FUT11,GAS6,GJA1,IGFBP6,IGFBP7,IL13RA2,IL1B,IL6,INHA,ITGB2,IVL,KCND3,KDR,KIRREL1,KLF2,KYNU,LCN2,LDHA,LGALS7/LGALS7B,LOXL2,MAPK11,MEF2C,MMP10,MSI1,MYCN,NCOA7,NDRG1,NES,NEUROG3,NPPB,NQO1,NT5E,PDK1,PDK4,PLAUR,POU5F1,PRDM1,PRDM16,PTN,PTX3,RAB3C,SAA1,SEMA6D,SERPINB2,SLC16A3,SLC22A4,SLC2A1,SLC2A2,SLC6A14,SLIT2,SNAI2,SOX5,TACR1,TF,TFEC,TNC,TNFAIP3,TNFRSF10C,TNFRSF11A,TNNT2,TYMP,UGT8,VDR,VEGFA,WT1,ZNF395	103 (9)	9				Hif1,HIF1A,JUN,VEGFA
IL5	cytokine	-2.394	2			-1.728	4.64e-15	0.0217	Akt,AKT1,BTK,CASP8,Cpla2,CRKL,ERK,ERK1/2,FYN,HRAS,IL5,JAK,JAK1,JAK2,Jnk,LYN,Mapk,MAPK1,MAPK3,P38 MAPK,PI3K (complex),RAC1,RAS,SMAD2,SOX4,STAT3,STAT5A,STAT5a/b,STAT5B,STK4,SYK	A1BG,ACP5,ACSL5,ADH1C,ADRA2A,AKR1B10,ALDH1A3,ALDOC,ANKH,APLN,BATF,BCL11A,BDNF,BGN,BTN3A3,CA9,CCDC141,CCN4,CCND2,CCR1,CCR3,CCRL2,CD24,CDKN1C,CDO1,CGAS,CGREF1,CHST11,CLDN5,COL8A1,CORIN,CRP,CSTA,CTNNA2,CTSV,CXCL2,CXCL3,CXCL6,CYP1A1,CYP1A2,CYP2A6 (includes others),CYP2B6,DAB1,DEPTOR,DIO2,DMBT1,DUOX2,EGLN3,ENPP1,ERO1A,FBLN1,FES,FLNC,FUT11,GBP6,GLIPR2,GNG2,GPR171,HAVCR1,HLX,HPGD,HUNK,IFITM1,IGFBP3,IGFBP7,IL13RA2,INHA,INPP5D,ITGA4,ITGB2,ITGB7,IVL,KDR,KIRREL1,LCN2,LDB3,LDHA,LEF1,LGALS7/LGALS7B,LOX,LRP2,LY9,MAPK12,MMP10,MNS1,MOXD1,MSI1,MX2,MYBPHL,MYCN,NDRG1,NEUROG3,NMI,NNAT,NNMT,NPPB,NPR1,NT5E,OLFML2A,ONECUT1,P4HA1,PARVB,PCP4,PCSK1,PCYT1B,PDE4B,PDK1,PDPN,PFKFB4,PITX2,PIWIL1,PLA1A,PLAAT2,PLAUR,PLTP,PRDM1,PRDM16,PTN,PVT1,RGCC,RIPOR2,S100A9,SAA1,SCD,SEMA6D,SIM2,SLC16A3,SLC2A1,SLC2A2,SLC2A3,SLC34A2,SLC51B,SLC6A14,SOCS2,SOX5,SULT1E1,TACR1,TENM4,TF,TIAM1,TMEM255A,TMEM45B,TNC,TNFAIP3,TNNT3,TNS1,TOX,TPH1,TUBB1,TUBB2B,TYMP,UGT1A1,UGT8,ULBP2,UNC5B,VDR,VEGFA,VIM,WNT1,WNT5A,WT1,ZMAT3	162 (31)	31	bucladesine,CD48,CEBPB,CHUK,CXCL10,CYBB,cyclic AMP,E. coli B4 lipopolysaccharide,E. coli B5 lipopolysaccharide,enterotoxin B,FHL2,galactosylceramide-alpha,GATA4,histamine,IL1,IL17RA,IL18,IL1A,isobutylmethylxanthine,ITK,LEP,leukotriene D4,MAP2K1/2,MGAT5,OSM,PCGF2,peptidoglycan,PRKCQ,RARA,TAC1,trinitrobenzenesulfonic acid,TSLP	AHR,amphetamine,C5AR1,CpG oligonucleotide,delta-12-prostaglandin J2,EBI3,EOMES,FOXA2,H89,IL12 (complex),IL12 (family),IL17A,IL21,IL27RA,ketoconazole,loratadine,LTF,medroxyprogesterone acetate,PD98059,PEBP1,progesterone,quercetin,rottlerin,RXRA,SB203580,TGFBR2		A2M,BCL2,CD9,CISH,CITED2,CRKL,CYP1A2,DUSP5,EGLN1,EGLN3,EPOR,EPS8,ERK,ERK1/2,GLIPR2,HIF1A,HLX,HRAS,ICAM1,IER3,IL1R2,IL6R,ITGB6,JAK,JAK1,L-tyrosine,LCP2,LUM,MAPK1,PPIF,RRAS2,SGK1,THY1,TMF1,VIM,Vla-4	RPS6KA1,STK4
propafenone	chemical drug		3			1.078	4.85e-15	0.0059	9,10-dimethyl-1,2-benzanthracene,ADRA2A,ADRA2B,ADRA2C,aflatoxin B1,AR,benz[a]anthracene,benzo(a)pyrene,CYP1A2,dacarbazine,dibenzo(a,l)pyrene,EGFR,ERK,ERK1/2,G protein,Mapk,MAPK1,MAPK3,propafenone,RAS,SCN5A,SRC	ABCG2,ACP5,ACSL5,ACTA2,ADH1C,AKR1B10,ANXA1,APLN,BCL11A,BDNF,BGN,BTN3A3,CACHD1,CCN4,CCR1,CD274,CDH2,CDKN1A,CDO1,COL2A1,CORIN,CRABP2,CRYAB,CSTA,CTNNA2,CTSV,CXCL2,CXCL3,CXCL6,CYP1A1,CYP1B1,CYP2B6,DEPTOR,DIO2,DOK5,DSC2,EGLN3,ELMO1,ENO2,ERO1A,ESPN,FES,FGF9,FLNC,FST,GAS6,GNG2,HOPX,HPGD,IFITM1,IGFBP3,IGFBP6,IGFBP7,IL1B,INHA,INSM1,ITGA4,ITGB2,ITGB7,IVL,KCNJ2,KIF15,KYNU,LCN2,LEF1,LGALS7/LGALS7B,LRATD1,MEF2C,MMP10,MNS1,MSI1,MT1F,MX2,MYCN,NDRG1,NEUROG3,NPPB,NQO1,NT5E,NUDT16,OLFML2A,P4HA1,PCSK1N,PDK1,PDK4,PFKFB4,PITX2,PIWIL1,PLAAT2,PLAUR,PLOD2,PLTP,POU5F1,PRDM1,PTH1R,RGS5,SERPINA5,SERPINB2,SFTPC,SLC22A4,SLC2A1,SLC2A3,SLC46A3,SNAI2,SOCS2,SPP1,SRD5A1,SRY,ST3GAL2,SULT1E1,TACR1,TNC,TNFRSF11A,TNFSF10,TNNT2,TNNT3,TYMP,UGT1A1,UGT1A3,UNC5C,VEGFA,VIM,WT1,ZMAT3	124 (22)	18					cyclic AMP,CYP1A2
isoniazid	chemical drug		3			-1.769	5.26e-15	0.0182	acetaminophen,aflatoxin B1,Akt,Alp,benzene,carbon tetrachloride,CAT,clopidogrel,Creb,CYP2C19,CYP2C8,CYP2D6,CYP2E1,CYP3A4,docetaxel,ERK,ERK1/2,ethanol,FOSL1,FOXO1,FSH,GABRA1,Gsk3,INHA,isoniazid,MMP9,MPO,NFkB (complex),NOS3,okadaic acid,P38 MAPK,paclitaxel,PLG,PRKAA2,PRL,RGS19,STAT3,tamoxifen,thalidomide,trichloroethylene	ABCC2,ACOX2,ACP5,ACSL5,ACTA2,ACVR1C,ADAMTS1,ADAMTS16,ADH1C,ADRA2A,AKR1B10,AKR1C3,ALDH1A3,ALOX15B,ALOX5,ANXA1,APOB,ARHGDIB,ATOH8,BATF,BGN,BMP5,C1R,CA9,CCN4,CCND2,CCR1,CCRL2,CD70,CDA,CDH10,CDKN1C,CENPF,CGAS,CGREF1,CH25H,CHGA,CLMN,CNN3,CNR1,COCH,COL3A1,COL5A1,CPS1,CRABP2,CYP1A2,CYP1B1,CYP2A6 (includes others),DCLK1,DCN,DIO2,DMBT1,DOK5,DUOX2,ELMO1,EMILIN2,ENPP1,FLNC,FMOD,FOXC1,FST,FUT11,GABRB2,GAS6,GBP6,GJA1,GJA5,GJC1,GMPR,GPNMB,GREB1,GREM2,H19,HAVCR1,HOXA3,HSD17B2,IFITM1,IFITM2,IGFBP7,IL13RA2,IL1B,INHBB,IRS4,ITGA4,ITGA5,ITGA8,ITGA9,KCND3,KCNMA1,KCNQ2,KIRREL1,KLF2,KLHL29,KYNU,LDB3,LDHA,LEF1,LGALS7/LGALS7B,LOX,LOXL2,LRP2,MEF2C,MMP10,MSI1,MX2,NCOA7,NES,NMI,NNMT,NPPB,NPR1,NR5A1,PCSK1,PCSK9,PDE4B,PDK1,PDK4,PDLIM4,PDPN,PFKFB4,PIWIL1,PLA1A,POU5F1,PROC,PTH1R,PTN,PTPRB,PTX3,RAB3C,RASL11A,RGCC,S100A9,SAA1,SAMD9,SCD,SFRP4,SFTPC,SLC16A3,SLC22A4,SLC51B,SLC6A14,SNAP25,SOCS2,SOX5,SP4,SRD5A1,SRXN1,STC2,SYK,SYT4,TACR1,TAT,TFAP2A,TFEC,TMSB15A,TNC,TNFAIP3,TNFRSF10C,TNNT3,TNS1,TPH1,TUBB1,UGT1A3,UGT8,ULBP2,WNT1,WT1,ZMAT3,ZNF519	169 (40)	34				bilirubin	CYP2C19,INHA
Vhl	complex		2			1.608	5.28e-15	0.0012	Hif,HIF1A,NFkB (complex),Rb,VHL,Vhl	ACTA2,ADRA2A,ALDH1A3,ALDOC,BDNF,BGN,C1R,CA9,CASP1,CCND2,CD24,CD274,CDH2,CDKN1A,CDKN1C,CEACAM5,CGREF1,CKB,COL2A1,CRP,CXCL10,CXCL2,CXCL3,CXCL6,CYP1A1,DMBT1,DOK5,EGLN3,ENPP1,ERO1A,FST,GAS6,GJA1,H19,IGFBP3,IL13RA2,IL1B,IL6,INHBB,KCND3,KDR,KYNU,LCN2,LDHA,LGALS7/LGALS7B,LOX,LOXL2,MEF2C,MNX1,NCOA7,NDRG1,NEFL,NEUROG3,NPPB,NT5E,P4HA1,PDK1,PFKFB4,PLAUR,PLOD2,POU5F1,PPFIA4,PRDM1,PTK6,PTX3,RAB3C,SAA1,SERPINB2,SLC16A3,SLC22A4,SLC2A1,SLC2A2,SLC2A3,SLIT2,SNAI2,SOX5,SPP1,SRD5A1,TACR1,TF,TFEC,TNFAIP3,TNFRSF10C,TNFSF10,VEGFA,VIM,WT1	87 (6)	6					Hif,HIF1A,TGFB1
LTBR	transmembrane receptor	0.244	2			-1.159	5.4e-15	0.034	IFNG,IKK (complex),LTBR,MAP3K14,NFkB (complex),NFKB1,NFKB2,NFKBIA,RELA,RELB	ABLIM3,ACTA2,ADAMTS5,ADGRG2,AHRR,ALDH1A3,ALOX15B,AR,ARHGDIB,ATP6V1B1,AVPR1A,BST1,BTN3A1,C1R,CASP1,CCL28,CCR1,CCRL2,CD200,CD274,CDH2,CEACAM5,CFP,CGAS,CGREF1,CH25H,CHST11,CNR1,COCH,COL2A1,COL3A1,CP,CRP,CRYAB,CTSF,CTSV,CXCL10,CXCL13,CXCL2,CXCL6,CYP1A1,CYP1A2,CYP1B1,CYP2B6,DCN,DIO2,DMBT1,DOK5,DUOX2,DUOXA2,EGLN3,ELMO1,ENPP1,ENTPD2,ERO1A,FAH,FBLN1,FKBP6,FOXE1,FOXF2,FST,GAS6,GBP6,GJA1,GJA5,GLIPR2,GMPR,GNG2,GPR158,GPRC5B,GSTA2,H2AC15,H2BC8,IDO2,IFITM1,IFITM2,IGFBP6,IL13RA2,IL6,ITGA4,ITGA5,ITGB2,KCND3,KCNMA1,KLF2,KYNU,LCN2,LDHA,LEF1,LGALS7/LGALS7B,LOX,MMP10,MX2,MYCN,NCOA7,NMI,NPPB,NQO1,NTN1,PAPPA,PCSK1,PDE3B,PDE4B,PDPN,PLAUR,POU5F1,PRDM1,PTN,PTPRB,PTPRZ1,PTX3,RAB3C,RGCC,RGS4,S100A9,SAA1,SAA2,SAMD9,SERPINA5,SERPINB2,SIX1,SIX2,SLC16A3,SLC22A4,SLC2A1,SLC6A1,SLIT2,SNAI2,SOCS2,SOX5,TFEC,TMOD1,TNC,TNFAIP3,TNFRSF10C,TNFSF10,TYMP,UGT1A1,UNC5B,VDR,VEGFA,VIM,VIPR1,WNT5A,WT1,XIST	146 (10)	10	enterotoxin B,LTA	LDB1,LMO2,STAT5B		CXCL12,ICAM1,Ige,IL12 (complex),NFKB2,PLXNB1,RELA,Vla-4
MAP3K2	kinase	0.033	2			-0.993	5.4e-15	0.012	CHUK,CTNNB1,ERK,ERK1/2,GLI1,IKBKB,Jnk,JUN,MAP2K1,MAP2K4,MAP2K5,MAP2K6,MAP2K7,MAP3K2,MAPK1,MAPK11,MAPK13,MAPK14,MAPK3,MAPK7,MAPK8,MAPK9,MAPKAPK2,MEF2A,MEF2D,Mek,NFkB (complex),NFKBIA,P38 MAPK	ACSL5,ADAMTS1,ADAMTS5,ADH1C,ADRA2A,AGTR1,AKR1B10,AKR1C3,ALDH1A3,ALDOC,ALOX15B,ANGPTL2,APLN,APOD,AR,ARTN,ATP6V1B1,BCL11A,BGN,BTN3A3,C1R,CA9,CASP1,CCN4,CCR1,CD200,CD24,CD274,CGREF1,CH25H,CHGA,CHST4,CLDN5,CLDN8,CP,CRABP2,CRP,CTNNA2,CTSF,CTSV,CXCL2,CXCL6,CYGB,CYP1A2,CYP2A6 (includes others),DCN,DEPTOR,DMBT1,DOK5,DUOX2,EGLN3,ENO2,ENPP1,ERO1A,FES,FGFBP1,FLNC,FOXC1,FOXF2,FRZB,FST,GAS6,GLI3,GNG2,GPRC5B,GREM2,IFITM1,IGFBP3,IGFBP7,IL13RA2,IL6,ITGA4,ITGA5,ITGB2,ITGB7,IVL,KCND3,KIFC1,KLF2,KYNU,LCN2,LDB3,LGALS7/LGALS7B,LIMD2,LMX1B,MAPK11,MMP10,MMP23B,MNS1,MNX1,MTMR7,MX2,NCOA7,NDRG1,NEFL,NPPB,NPR1,NT5E,OLFML2A,PCDH18,PDE3A,PDE4B,PDK1,PDK4,PFKFB4,PITX2,PIWIL1,PLAAT2,PLAUR,PRDM1,PRSS35,PTH1R,PTPRZ1,RAB3C,S100A9,SCD,SCD5,SFTPC,SIX1,SLA,SLC16A3,SLC22A4,SLC2A1,SLC2A2,SLIT2,SOCS2,SOX5,SRXN1,SULT1E1,SYK,TET1,TF,TFEC,TMSB15A,TNFAIP3,TNFRSF10C,TNFRSF11A,TNNT3,TYMP,ULBP2,UNC5B,WNT1,WNT11,WT1,ZMAT3,ZNF395	146 (29)	29	SRC	benzo(a)pyrene,SMURF1		CHUK,CTNNB1,ERK,ERK1/2,Ikk (family),JUN,MAP2K6,MAPK1,MAPK13,MAPK7,MEF2A,Mek	GLI1
HOXA4	transcription regulator	0.241	3	Activated		3.233	5.41e-15	0.0164	AKT1,ATM,CTNNB1,ERBB4,ERK1/2,HOXA4,JINK1/2,JUN,MAP2K1/2,MTORC1,RAF1,SHH,SMAD2,TAZ,TEAD,TEAD1,TEAD2,TEAD3,TEAD4,TP73,YAP1	ABCG2,ACP5,ACTA2,ADAM23,AK5,AKR1B10,AKR1C1/AKR1C2,AKR1C3,ALDH1A3,ALDOC,ANGPTL2,ANKH,ANXA1,APLN,ARTN,ATP6V1B1,BDKRB2,BGN,C1R,CA9,CADM1,CASP1,CCN4,CCND2,CD274,CD37,CDH2,CDKN1A,CDKN1C,CHN1,CHST4,CLMN,CNN3,COL5A1,COL8A1,CRABP2,CRP,CRYAB,CTSF,CTSV,CXCL2,CXCL6,CYGB,CYP1A1,CYP1A2,CYP1B1,CYP2A6 (includes others),DAB1,DIO2,DMC1,EMP3,ENO2,ENPP1,FAM238C,FBXO32,FGFBP1,FOXC1,FRZB,FST,FSTL1,GJA1,GLI3,GPNMB,HUNK,IGFBP3,IL13RA2,IL1B,INPP5D,ITGA5,ITGB2,IVL,KIFC1,LDHA,LEF1,LIMD2,LMX1B,LOXL1,LOXL2,LRP2,MEF2C,MMP10,MT1F,MTMR7,MYCN,NES,NLRP2,NQO1,NR5A1,NRGN,PCDH18,PDE4B,PDK1,PDPN,PFKFB4,PIEZO2,PITX2,PLAUR,POU5F1,PRDM1,PRSS35,RRM2B,SAA1,SCD,SEMA6D,SERPINA5,SERPINB2,SFTPC,SIX1,SLC2A1,SMO,SNAI2,SOSTDC1,SOX5,SYK,TACR1,TF,TIAM1,TMSB15A,TNC,TNFAIP3,TNFSF10,TSPOAP1,TYMP,UNC5B,VDR,VIM,WNT1,WNT11,WNT5A,WT1,ZMAT3	131 (21)	20	RARA,RARB,RARG	AJUBA		ITGB1	CCN2,TEAD,YAP1
PLXND1	transmembrane receptor	0.83	3	Activated		2.518	5.49e-15	0.0054	Akt,ARF6,IRF3,ITGB1,MTORC1,NFkB (complex),P38 MAPK,PI3K (complex),PIP5K1A,PIP5K1C,PLC,PLD1,PLXND1,RAC1,RAF1,RALA,RELA,RRAS,UGCG	ABCA12,ABCC2,ADRA2A,AHRR,ALDH1A3,ANXA1,APLN,AR,ARHGDIB,ATP6V1B1,BDNF,BGN,C1R,CASP1,CCN4,CCR1,CCRL2,CD24,CD274,CD37,CD70,CDKN1C,CGREF1,CHN1,CLDN5,COL19A1,COL3A1,CRP,CSTA,CXCL10,CXCL2,CXCL6,CYP1A1,CYP2B6,DMBT1,DOK5,DUOX2,ELMO1,EMP3,ENPP1,FBN2,FGFBP1,FST,FUT11,GAS6,GJA1,GSTA2,IGFBP3,IL13RA2,IL1B,IL6,INHA,ITGA4,ITGA5,ITGA9,ITGB2,ITGB7,IVL,KCND3,KDR,KIRREL1,KISS1R,KLF2,KYNU,LDB3,LEF1,LGALS7/LGALS7B,LOX,LOXL1,MEF2C,MSI1,MT1F,MYCN,NCOA7,NDRG1,NES,NEUROG3,NPPB,NPR1,NQO1,NT5E,OLFML3,PAPPA,PDE4B,PDK4,PRDM16,PTN,PTX3,RAB3C,SAA1,SAA2,SEMA5B,SLC16A3,SLC22A4,SLC2A1,SLC2A2,SLC6A14,SLIT2,SOX5,TACR1,TFEC,TIAM1,TNC,TNFRSF10C,TNNT3,TSPOAP1,TYMP,UGT1A1,UGT8,ULBP2,VDR,VEGFA,WNT5A,WT1,ZMAT3	115 (19)	18	CEBPA,CEBPB,CG,RGS2			VEGFA	RRAS
phosphate	chemical - endogenous mammalian		2			-1.153	5.52e-15	0.0013	ACACA,CYP27B1,ERK,ERK1/2,FGFR1,Mapk,MAPK1,MAPK3,phosphate,Wnt	ACP5,ACSL5,ADAMTS5,ADH1C,AKR1B10,AKR1C3,ANKH,APLN,AR,BCL11A,BDNF,BGN,BTN3A3,CCN4,CCR1,CCR3,CDH2,CDKN1A,COL19A1,COL2A1,COL5A1,CRABP2,CSTA,CTNNA2,CTSV,CXCL2,CXCL3,CXCL6,CYP1A1,DAAM2,DCN,DEPTOR,DIO2,EGLN3,ENPP1,FES,FLNC,FST,GJA1,GNG2,HPGD,IFITM1,IGFBP3,IGFBP7,IL1B,ITGA4,ITGB2,ITGB7,KDR,KYNU,LCN2,LDHA,LEF1,MMP10,MNS1,MX2,MYCN,NDRG1,NMI,NPPB,NT5E,OLFML2A,PCSK1,PDK4,PFKFB4,PITX1,PITX2,PIWIL1,PLAAT2,PLAUR,POU5F1,PRDM1,SCD,SERPINB2,SFTPC,SIX1,SLC2A2,SLC34A2,SNAI2,SOCS2,SPP1,STC2,TACR1,TFAP2A,TNFSF10,TRPV6,TYMP,UGT1A1,VEGFA,VIM,WNT1	91 (10)	10	aroclor 1254,STC1	AVP,LEP,SFRP4		A2M,AMBP,ANKH,ERK,ERK1/2,ETV5,FOSL1,MAPK1,SPRY4,TGFB1	ATM,Ca2+,DCN,JAK1,POSTN
CpG ODN 2006	chemical reagent		2			0.247	5.61e-15	0.0304	BAX,CD247,CpG ODN 2006,CREB1,ERK,ERK1/2,IRF5,Jnk,Mapk,MTORC1,NFkB (complex),NFKB1,P38 MAPK,RELA,STAT1,STAT3,TLR9	ACP5,ACSL5,ADAMTS5,ADRA2A,AHRR,AKR1B10,AKR1C3,ALDH1A3,APLN,AR,ARHGDIB,BATF,BDNF,BGN,C1R,CA9,CCN4,CCR1,CD274,CD300A,CD70,CDA,CDH10,CDKN1A,CGREF1,CH25H,CHGA,CLDN5,COCH,COL2A1,CRP,CRYAB,CTNNA2,CTSV,CXCL10,CXCL2,CXCL3,CXCL6,CYP1A1,CYP2B6,DIO2,DMBT1,DOK5,DUOX2,ELMO1,ENPP1,ERO1A,FOXE1,FST,GALR1,GAS6,GPNMB,GSTA2,HAVCR1,HPGD,HTR2C,IFITM1,IGFBP3,IGSF9B,IL13RA2,IL1B,IL6,ITGA4,ITGB2,ITGB7,IVL,KCND2,KCND3,KDR,KYNU,LCN2,LDB3,LDHA,LEF1,LGALS7/LGALS7B,LIPG,LOX,LRP2,MDGA1,MGAT4C,MMP10,MNS1,MX2,MYCN,NCOA7,NDRG1,NES,NEURL1B,NNAT,NPPB,NPR1,NQO1,PCDH19,PCSK1,PDE3A,PDE3B,PDE4B,PDK1,PDK4,PFKFB4,PIWIL1,PLAUR,PNMT,POU5F1,PRDM1,PTN,PTPRR,PTX3,RAB3C,RIPOR2,RSPO2,SAA1,SAA2,SFRP4,SFTPC,SLC16A3,SLC22A4,SLC2A1,SLC2A2,SLC2A3,SLC51B,SLC6A1,SLIT2,SOCS2,SOX5,SPAG4,SPOCK3,SPRED3,SRD5A1,SRXN1,STC1,TACR1,TFEC,TNC,TNFAIP3,TNFRSF10C,TNFSF10,TNNT3,TNS1,TYMP,UGT1A1,ULBP2,VDR,VIM,WT1,YPEL1,ZMAT3	147 (17)	17				CREB1,ERK,ERK1/2,ICAM1,IFIH1,IFNA10,IFNA14,IFNA16,IFNA4,IFNA7,IFNW1,IgG,IL12 (complex),IL12 (family),IL17A,IL23A,IL2RB,RELA,TGFB1	CCL5,CXCL10,Ige,NFKB2
pentoxifylline	chemical drug		2			0.737	5.67e-15	0.0217	ADORA2A,Akt,Ap1,CASP8,CREB1,ERK,ERK1/2,JAK1,JUN,MAPK14,MAPK9,NFAT (complex),NFkB (complex),NOS2,P38 MAPK,PDE4B,PDE5A,pentoxifylline,Pka,SMPD1,TNF	A4GALT,ABCC2,ABCG2,ACSL5,ADAMTS5,ADRA2A,AGTR1,AKR1C3,ALDH1A3,ALDOC,ALOX15B,ALOX5,ANGPTL2,APCS,AR,ARHGDIB,ARTN,AVPR1A,BDKRB2,BGN,BTN3A3,C1R,CCL28,CCR3,CCRL2,CD200,CD274,CD70,CDA,CDH10,CDKN1C,CDO1,CH25H,CHGA,CHRD,CHST2,CHST4,CKB,CLDN5,COCH,COL16A1,COL3A1,CP,CRYAB,CSTA,CTNNA2,CTSF,CTSV,CXCL13,CXCL3,CYGB,CYP1B1,DCN,DOK5,DSC2,DUOX2,EGLN3,ENPP1,FGFBP1,FLT4,FOXE1,FRZB,FST,FUT11,GABRB2,GALR1,GAS6,GBP6,GNA15,GPNMB,GPRC5B,HAPLN1,HTR2C,IFITM1,IGFBP6,IGSF9B,IL13RA2,IL1B,IL6,INHA,IRS4,ITGA4,ITGA5,ITGB2,ITGB7,KCND2,KCND3,KCNJ2,KIRREL1,KLF2,KRT23,KYNU,LDB3,LDHA,LEF1,LGALS7/LGALS7B,LOX,MAPK11,MDGA1,MEF2C,MGAT4C,MMP10,MNS1,MSI1,NCOA7,NES,NEURL1B,NMI,NNAT,NNMT,NPPB,NPR1,NR5A1,NT5E,NTN1,OLFML2A,OLFML2B,PAPPA,PCDH19,PCP4,PCSK1,PCSK9,PDE3B,PDE4B,PDK1,PDPN,PFKFB4,PIWIL1,PLA1A,PLOD2,PNMT,PRDM16,PTN,PTPRR,RAB3C,RCN3,RGCC,RGS5,RIPOR2,RSPO2,S100A9,SAMD9,SEMA6D,SFRP4,SFTPC,SLC16A3,SLC22A4,SLC26A9,SLC2A1,SLC2A3,SLC6A1,SLC6A14,SLIT2,SOCS2,SOX5,SPAG4,SPOCK3,SPRED3,SRD5A1,SRXN1,STC1,SYK,TF,TFEC,TM4SF1,TMEM52B,TNC,TNFAIP3,TNFRSF10C,TNFRSF11A,TNNT2,TOX,TSHZ1,TUB,UGT8,ULBP2,VEGFA,WFDC12,WNT1,WNT5A,WT1,YPEL1,ZMAT3,ZNF365	184 (21)	21				CREB1,ERK1/2,POSTN,VEGFA	ADORA2A,AGTR1,CCL5,CCN2,CCR5,CYBB,ERK,Hif1,ICAM1,IL12 (complex),JAK1,JUN,Pde,PDE5A,SMPD1,TGFB1,VCAM1
varespladib	chemical drug		3			0.277	5.72e-15	0.0185	Cpla2,ERK,ERK1/2,Jnk,MAPK1,MAPK14,MAPK3,MAPK8,NFkB (complex),NR1H3,P38 MAPK,PLA2G10,PLA2G2A,PLA2G5,PROC,varespladib	ACSL5,ADH1C,ADRA2A,AKR1B10,AKR1C3,ALDH1A3,ANGPTL3,APCS,APLN,AR,BCL11A,BDNF,BGN,BTN3A3,C1R,CASP1,CCN4,CCR1,CD274,CD70,CDH2,CGREF1,CH25H,CLDN5,COL2A1,COL3A1,CRABP2,CRP,CRYAB,CTNNA2,CTSV,CXCL2,CXCL3,CXCL6,CYP1A1,DEPTOR,DIO2,DMBT1,DOK5,DUOX2,EGLN3,ENPP1,F5,FES,FGFBP1,FLNC,FST,GAS6,GJA1,GNG2,HPGD,IFITM1,IGFBP3,IGFBP7,IL13RA2,IL1B,IL6,ITGA4,ITGB2,ITGB7,IVL,KCND3,KDR,KLF2,KYNU,LCN2,LDB3,LEF1,LGALS7/LGALS7B,MAPK11,MEF2C,MNS1,MX2,MYCN,NCOA7,NDRG1,NEFL,NMI,NPPB,NPR1,NQO1,NT5E,OLFML2A,PDK4,PFKFB4,PITX2,PIWIL1,PLAAT2,PLAUR,PLTP,POU5F1,PRDM1,PRDM16,PTX3,RAB3C,RGS4,SAA1,SCD,SFTPC,SLC16A3,SLC22A4,SLC2A1,SLC2A2,SLIT2,SOCS2,SOX5,TACR1,TBX1,TFEC,TNFRSF10C,TNNT3,TYMP,ULBP2,VDR,VEGFA,VIM,ZMAT3	117 (16)	15					PLA2G2A
mir-148	microRNA		3			1.245	6.08e-15	0.0139	ABCA1,CDH1,ERK1/2,JINK1/2,LPL,MAPK14,MAPK8,mir-148,MMP9,P38 MAPK,p85 (pik3r),PI3K (complex),Pka,RUNX2,SNAI2,STAT3,TAZ,TFRC,YAP1	ACP5,ACTA2,ADAMTS5,AKR1B10,AKR1C3,ALDH1A3,ALDOC,ANXA1,APLN,APOA2,APOB,APOD,AR,BATF,BGN,CA9,CASP1,CCN4,CCR1,CCRL2,CD274,CD300A,CD70,CDH2,CDKN1A,CLDN5,COL2A1,COL5A1,CRYAB,CSTA,CTSV,CXCL2,CXCL3,CYP1A1,DMBT1,DSP,DUOX2,ERO1A,FAM238C,FGFBP1,FST,GAS7,GBP6,GJA1,HAPLN1,HAVCR1,HPGD,IFITM1,IFITM2,IL13RA2,IL1B,IL6,INHA,ITGA4,ITGA5,ITGB2,KLF2,LDB3,LDHA,LEF1,LOX,LOXL2,LRP2,MAPK11,MEF2C,MMP10,MYCN,NDRG1,NEFL,NES,NEUROG3,NLRP2,NPR1,NQO1,NR5A1,PCDH18,PCSK1,PDK1,PDK4,PFKFB4,PNMT,POU5F1,PRDM1,PTN,RGCC,RGS4,SAA1,SCD,SEMA6D,SERPINB2,SFTPC,SLC2A1,SLC2A14,SNAI2,SOX5,SRXN1,STC2,SULF2,TNFAIP3,TNFRSF11A,TNFSF10,TNNT3,TNS1,TYMP,ULBP2,VDR,VIM,WNT11,ZMAT3	109 (19)	19	decitabine,TFAP2C,TWIST1	DNA-methyltransferase,HNF4A,HOTAIR,Insulin,methimazole,SOX2			ABCA1,BCL2,LDLR,SNAI2,TGFBR2
ACSL3	enzyme	-0.432	3			1.4	6.24e-15	0.0117	ABCA1,ACSL3,Akt,Ap1,APP,AURKA,CEBPA,CETP,Creb,CTNNB1,E2f,IL2,JUN,Mapk,MLXIPL,MMP2,MMP9,Nfat (family),NFE2L2,NFkB (complex),NFKBIA,NR1H3,NR5A2,P38 MAPK,PDPK1,PGR,PI3K (complex),PPARG,PPARGC1A,PPRC1,progesterone,RAC1,RELA,SMAD2,SMAD3,SREBF1,STAT1,STAT3,STAT5a/b,STAT5B	A1BG,ABCG2,ACP5,ACSL5,ADAMDEC1,ADAMTS1,ADAMTS5,ADH1C,ADRA2A,AHRR,ALDOC,ALOX15B,ANGPTL2,ANGPTL3,APCDD1,APCS,APOA2,APOB,APOD,AR,ARHGDIB,ARTN,ATP6V1B1,BATF,BGN,CADM1,CCDC141,CCR3,CD274,CDH2,CDKN1A,CDKN1C,CDO1,CEACAM5,CFP,CH25H,CHGA,CHRD,CHST4,CLDN5,CLMN,CNR1,CORIN,CPA1,CPLX2,CRABP2,CRP,CSTA,CXCL2,CXCL3,CXCL6,CYGB,CYP4B1,CYRIA,DCN,DIO2,DMBT1,DOK5,DUOX2,EEF1A2,ELMO1,EMILIN2,ENO2,ENPP1,ERO1A,EVPL,FBLN1,FBXO32,FGFBP1,FOXC1,FOXF2,FREM1,FRZB,FST,FUT11,GALR1,GCNT1,GJA5,GLI3,GLRX,GPNMB,GPX2,GREB1,GSTA2,HAPLN1,HAVCR1,HOPX,IFITM1,IFITM2,IGFBP6,IGFBP7,IL13RA2,IL1B,IL1RAP,IL6,INHBB,INPP5D,ITGA4,ITGA5,ITGB2,JAML,KCND2,KCND3,KCNMB4,KIRREL1,KLF11,KLF2,KYNU,LAPTM5,LDB3,LEFTY1,LGALS7/LGALS7B,LIMD2,LMX1B,LOX,LRP2,MEF2C,MOXD1,MSI1,MTMR7,MUC13,MX2,MYBPHL,NCOA7,NDRG1,NEFL,NEUROG3,NMI,NNMT,NPL,NPPB,NPR1,NRGN,OLFML3,ONECUT1,PARVB,PCSK1,PCSK9,PDE3B,PDK1,PDK4,PLTP,PNMT,PODN,PRDM1,PRDM16,PTPRB,PTPRZ1,RAB3C,SAA2,SCD,SCGB1A1,SEMA3A,SERPINA5,SERPINA7,SFTPC,SIX1,SLC13A3,SLC16A3,SLC22A4,SLC2A2,SLC2A3,SLC31A2,SLC34A2,SLC6A14,SLIT2,SMO,SNAP25,SOX5,SPP1,SPX,SRD5A1,SRXN1,SSTR2,STC1,STC2,SULT1A3/SULT1A4,SULT1E1,SYK,SYT2,TAT,TBX1,TFAP2A,TFEC,THSD4,TIAM1,TLCD3B,TM4SF1,TMEM45B,TNFAIP3,TNFSF10,TNNT2,TNNT3,TNS1,TOX,TUB,TUBB1,UGT8,ULBP2,VDR,VEGFA,WNT11,WNT5A,XIST	204 (40)	40	acitretin,isobutylmethylxanthine,isoproterenol,OSM
CARD9	other	0.339	2			-1.086	6.25e-15	0.0218	CARD9,ERK,ERK1/2,Jnk,MAPK14,NFkB (complex),NFKBIA,P38 MAPK,RAC1,RELA,STAT3	ACSL5,ADAMTS5,ADRA2A,AGTR1,AHRR,AKR1B10,AKR1C3,ALDH1A3,ALOX15B,APLN,AR,ARHGDIB,ATP6V1B1,BATF,BDNF,BGN,C1R,CA9,CCN4,CCR1,CCRL2,CD274,CD70,CDH2,CGREF1,CH25H,CLDN5,CP,CRP,CRYAB,CTSF,CTSV,CXCL10,CXCL2,CXCL3,CXCL6,CYP1A1,CYP1B1,CYP2B6,DCN,DIO2,DMBT1,DOK5,DUOX2,ELMO1,ENPP1,ERO1A,FGFBP1,FOXF2,FST,GAS6,GBP6,GSTA2,HAVCR1,HPGD,IFITM2,IGFBP3,IGFBP6,IL13RA2,IL1B,IL6,ITGA4,ITGB2,ITGB7,IVL,KCND3,KDR,KYNU,LCN2,LDB3,LDHA,LGALS7/LGALS7B,LOX,LRP2,MAPK11,MEF2C,MMP10,MYCN,NCOA7,NDRG1,NES,NPPB,NPR1,NQO1,PCSK1,PDE4B,PDK1,PDK4,PFKFB4,PIWIL1,PLAUR,POU5F1,PRDM1,PTPRZ1,PTX3,RAB3C,RGS4,SAA1,SAA2,SFTPC,SLC16A3,SLC22A4,SLC2A1,SLC2A2,SLIT2,SOX5,TFEC,TNC,TNFAIP3,TNFRSF10C,TNFSF10,TNNT3,TNS1,TYMP,UGT1A1,ULBP2,VDR,VEGFA,VIM,WNT5A,WT1,ZMAT3	122 (11)	11	RARB,VHL	LDB1,LMO2		C5AR1,CCL5,CCR5,CLEC6A,CXCL10,ERK,ERK1/2,IL1A,IL23A,RELA
mesoridazine	chemical drug		3			-0.811	6.3e-15	0.0019	ADCY5,ADORA2A,Akt,AKT1,AMPK,ARRB2,BRAF,Creb,CREB1,cyclic AMP,DRD1,DRD2,DRD3,DRD4,DRD5,DUSP1,EGFR,ERK,ERK1/2,GNAS,HRH1,HTR2A,JAK2,L-type Calcium Channel,Mapk,mesoridazine,Nfat (family),P38 MAPK,PDGFRB,PI3K (complex),Pka,PRKACA,PRKCE,PRL,PTH,PTK2,RAF1,STAT3	ABCG2,ACSL5,ACVR1C,ADAMTS1,ADCY2,ADRA2A,AGTR1,AKR1C1/AKR1C2,ALDH1A3,ALDOC,ANKH,APLN,ATP6V1B1,BATF,BDNF,BGN,CA9,CCN4,CCRL2,CD37,CD70,CDA,CDH10,CDKN1C,CGREF1,CHGA,CHN1,CKB,CLMN,CNN3,COCH,COL5A1,COL8A1,CPS1,CRYAB,CTSV,CXCR6,CYP1A1,CYP2A6 (includes others),CYP2B6,DCN,DSC2,DUOX2,EMP3,ENO2,ENPP1,FGFBP1,FLT4,FOXE1,FSTL1,FUT11,GALR1,GBP6,GJA5,GMPR,GPNMB,HAVCR1,HPGD,HTR2C,HUNK,IFITM2,IGFBP3,IGSF9B,IL13RA2,INHA,INSM1,ITGA4,ITGA5,ITGB7,IVL,KCNJ2,KIRREL1,KLF2,KYNU,LCN2,LDB3,LDHA,LEF1,LOX,LRP2,MDGA1,MEF2C,MGAT4C,MSI1,MYCN,NCOA7,NES,NEURL1B,NEUROG3,NNAT,NPPB,NPR1,NR5A1,P4HA1,PCDH19,PCSK1,PDE3A,PDE3B,PDE4B,PDLIM4,PDPN,PFKFB4,PIWIL1,PNMT,PRDM16,PTH1R,PTN,PTPRR,PTX3,RGS5,RIPOR2,RLN3,RSPO2,S100A9,SAA1,SAMD9,SFRP4,SFTPC,SLC2A3,SLC6A1,SLC6A14,SLC6A8,SLIT2,SPAG4,SPOCK3,SPRED3,SRD5A1,SRXN1,ST3GAL2,STC1,SYK,TACR1,TAT,TF,TIAM1,TNFAIP3,TNFRSF11A,TNNT2,TNNT3,TNS1,TPH1,TSPOAP1,TYMP,UGT1A1,UGT8,ULBP2,UNC5B,VEGFA,WNT1,WT1,YPEL1,ZMAT3	152 (38)	33					DRD2
CLEC6A	transmembrane receptor		3			-0.178	6.31e-15	0.0155	Ap1,CLEC6A,ERK,ERK1/2,GAB2,IRF3,Jnk,MAPK1,NFATC2,NFATC3,NFkB (complex),NFKBIA,P38 MAPK,PIK3CB,Pkc(s),PLCG2,PRKD1,SRC	ABCC2,ACSL5,ACTA2,ADAMTS5,ADH1C,ADRA2A,AGTR1,AKR1B10,AKR1C3,ALDH1A3,ALOX15B,APLN,AR,ATP6V1B1,B3GAT1,BATF,BCL11A,BDNF,BGN,BTN3A3,C1R,CASP1,CCN4,CCR1,CCRL2,CD274,CD70,CGREF1,CH25H,CHRD,CLDN5,COL2A1,CP,CRABP2,CRP,CRYAB,CSTA,CTNNA2,CTSF,CTSV,CXCL2,CXCL6,CYP1B1,CYP2A6 (includes others),DCN,DEPTOR,DIO2,DMBT1,DOK5,DUOX2,EGLN3,ENPP1,ERO1A,FES,FGFBP1,FLNC,FOXF2,FST,GAS6,GJA1,GNG2,GPNMB,GSTA2,HPGD,IFITM1,IGFBP3,IGFBP6,IGFBP7,IL13RA2,IL1B,IL6,ITGA4,ITGA5,ITGB2,ITGB7,IVL,KCND3,KCNJ2,KDR,KYNU,LCN2,LDB3,LDHA,LGALS7/LGALS7B,MNS1,MX2,MYCN,NCOA7,NDRG1,NEUROG3,NPPB,NPR1,NT5E,OLFML2A,PAEP,PDK4,PFKFB4,PITX2,PIWIL1,PLAAT2,PLAUR,POU5F1,PRDM1,PTH1R,PTPRZ1,PTX3,RAB3C,RGS4,SAA1,SFTPC,SH3BP5,SLC16A3,SLC22A4,SLC2A1,SLC2A2,SLIT2,SOX5,TFEC,TNC,TNFRSF10C,TNFRSF11A,TNFSF10,TNNT3,TYMP,ULBP2,ZMAT3	126 (18)	18	2-mercaptoacetate,CARD9,FFAR3	CISH		PLCG2
nitroprusside	chemical drug		2			0.711	6.36e-15	0.0192	BCL2,CAMK2A,CASP8,CAV1,CDK1,CPT1,CREB1,CYP1A1,CYP1A2,CYP3A4,EDN1,EIF4E,ERK,ERK1/2,Gsk3,GSK3B,MAP2K4,Mapk,MAPK1,MAPK14,MAPK8,MAPKAPK2,NFkB (complex),nitroprusside,P38 MAPK,PARP1,PRKCD,PTGS2,Sod,TP53,VASP	ABCC2,ACSL5,ADGRL3,ADH1C,ADRA2A,AGTR1,AK1,AKR1B10,AKR1C3,ALOX5,ANXA1,APOBEC2,APOD,BCL11A,BDKRB2,BDNF,BGN,BTN3A3,C1R,CACHD1,CASP1,CCN4,CCR1,CDA,CENPF,CGREF1,CHGA,CKB,CLCA2,CLDN5,CNN3,COCH,COL14A1,COL5A1,CP,CRABP2,CRP,CRYAB,CTNNA2,CTSF,CTSV,CXCL2,CXCL3,CXCL6,CXCR6,CYP1A1,CYP2B6,DDIT4L,DELEC1,DEPTOR,DINOL,DIO2,DMBT1,DOK5,DSC2,DUOX2,EDA2R,EGLN3,ENO2,ENPP1,FBXO32,FES,FGFBP1,FKBP6,FLNC,FLT4,FOXE1,FSTL1,FXYD3,GALR1,GAS6,GAS7,GBP6,GNG2,GPNMB,GPX2,H19,HPGD,HTR2C,IFITM1,IGFBP6,IGFBP7,IGSF9B,IL13RA2,INHBB,INKA2,ITGA4,ITGA5,ITGB1BP2,ITGB2,KCND2,KCND3,KCNJ2,KCNMA1,KDR,KIFC1,KRT23,KYNU,LCN2,LDB3,LEF1,LGALS7/LGALS7B,LIPG,LOC105377329,MACROH2A2,MAPK11,MAPK12,MDGA1,MEF2C,MFAP2,MGAT4C,MMP10,MMP23B,MNS1,MSI1,MX2,MYCN,NAT1,NCOA7,NEFL,NEURL1B,NID2,NLGN1,NLGN2,NMI,NMU,NNAT,NPR1,NT5E,NTN1,OLFML2A,OPRK1,P4HA1,PAPPA,PCDH19,PCSK1,PDE3A,PDE3B,PDE4B,PDK1,PDK4,PITX2,PIWIL1,PLA1A,PLAAT2,PLOD2,PLTP,PNMT,POU5F1,PRDM1,PTN,PTPRR,PTX3,PVT1,RAB3C,RAMP2,RIPOR2,RRM2B,RSPO2,S100A9,SAA1,SFRP4,SFTPC,SLA,SLC15A1,SLC16A3,SLC22A4,SLC2A2,SLC2A3,SLC46A3,SLC51B,SLC6A1,SLIT2,SNAP25,SOCS2,SOX5,SPAG4,SPOCK3,SPRED3,SRD5A1,SULF2,TACR1,TFEC,TMOD1,TNFAIP3,TNFRSF10C,TNFRSF11A,TNNT3,TYMP,UGT1A1,ULBP2,UNC5B,VEGFA,VSIR,WNT1,YPEL1,ZFP42,ZMAT3	198 (31)	31				CAMK2A,CREB1,cyclic GMP,dopamine,ERK,ERK1/2,MAPK1,PPARGC1A,PPP1R1B,PRKCD,PRKG1,SST	ADCY,BCL2,Ca2+,CYP1A2,CYP2B6,HSD11B2,LAMC1,MAP3K11,sPla2,TNFSF11,VCAM1,VEGFA
SRA1	transcription regulator	0.299	2			1.441	6.38e-15	0.0023	AR,ESR1,ESR2,GC-GCR dimer,NR3C1,PPARD,PPARG,SRA1,VDR	ACSL5,ADAMTS5,ADH1C,AGTR1,AK1,AKR1C3,ALOX15B,ALOX5,ANGPTL3,ANXA1,APOA2,APOB,AR,BDNF,CD274,CDH2,CDKN1A,CDKN1C,CDO1,CENPF,CHRM2,CLDN8,CLIC3,COL3A1,COL8A1,CORIN,CP,CPLX2,CPS1,CXCL10,CXCL2,CXCL3,CXCL6,CYP1A1,CYP1B1,CYP2A6 (includes others),CYP2B6,CYP2B7P,CYP4B1,DCDC2,DIO2,DSC2,ELMO1,ERO1A,ESPN,FBLN1,FMN1,FXYD6,GAS6,GAS7,GJA1,GOPC,GPR158,GREB1,H19,HOPX,HPGD,HYAL1,IFITM1,IFITM2,IGFBP3,IGFBP6,IL13RA2,INHA,ITGB7,KCNJ2,KCNMA1,KCNT2,KDR,KIF15,KISS1R,LCN2,LDHA,LEFTY1,LGALS7/LGALS7B,LIPG,LRATD1,MAN1A1,MAPK11,MAPK12,MAPK4,MEF2C,MSI1,MUC13,MYOM2,NID2,NLGN1,NPPB,NPR3,NQO1,NR5A1,OAF,P4HA1,PCDH18,PCP4,PCSK1N,PCSK9,PDE3B,PDE4B,PDK1,PDK4,PDPN,PITX2,PLCB1,PLOD2,PLTP,PNMT,PON3,PRDM1,PRDM16,PTX3,RGCC,ROBO2,RTN4RL1,S100A9,SAMD9,SCD,SCGB1A1,SEMA5B,SERPINA5,SFRP4,SFTPC,SHROOM1,SIX1,SLC16A3,SLC1A6,SLC22A4,SLC2A2,SLC2A3,SLC34A2,SLC39A4,SLC6A8,SLC9A2,SMO,SMOC1,SOSTDC1,SP4,SRD5A1,SRXN1,SRY,SULT1E1,SYT2,TAT,TENM4,TF,TLCD3B,TMEM229B,TMSB15A,TNFAIP3,TNNT2,TRPV6,TUB,TUBA3E,UNC5C,WT1,YPEL1	156 (9)	9				AR,GC-GCR dimer,MMP1,PRDM16,THBS1,thyroid hormone receptor
Rp-cAMPS	chemical - kinase inhibitor		2			-0.44	6.4e-15	0.0013	Creb,CREB1,ERK,LCK,MAPK1,NFkB (complex),P38 MAPK,Pka,PRKAA2,PTK2,Rp-cAMPS,STAT5a/b	ACP5,ACSL5,ADH1C,ADRA2A,ALDH1A3,ANXA1,ARHGDIB,BCL11A,BGN,BTN3A3,C1R,CASP1,CCN4,CCND2,CCR1,CD274,CD70,CDA,CDH10,CDH2,CHGA,CLDN5,CLMN,COCH,COL2A1,COL3A1,CRABP2,CRP,CSTA,CXCR6,CYP1A1,CYP2B6,DEPTOR,DIO2,DOK5,DUOX2,EGLN3,ENPP1,FBXO32,FES,FLNC,FOXE1,GALR1,GAS6,GJA1,GJA5,GNG2,GPNMB,HTR2C,IFITM1,IGFBP7,IGSF9B,IL13RA2,ITGA5,ITGB2,IVL,KCND2,KCND3,KCNQ2,KDR,KLHL29,LDB3,LDHA,LGALS7/LGALS7B,MDGA1,MEF2C,MGAT4C,MX2,NCOA7,NDRG1,NEURL1B,NMI,NNAT,NPR1,NT5E,OLFML2A,P4HA1,PARVB,PCDH19,PCSK1,PDE3A,PDE3B,PDK4,PFKFB4,PITX2,PIWIL1,PLAAT2,PLAUR,PNMT,POU5F1,PRDM16,PTPRR,PTX3,RAB3C,RIPOR2,RSPO2,SAA1,SFRP4,SFTPC,SLC16A3,SLC22A4,SLC2A1,SLC2A2,SLC6A1,SLIT2,SOX5,SPAG4,SPOCK3,SPP1,SPRED3,SRD5A1,SRXN1,STC1,SYT4,TACR1,TAT,TF,TFEC,TNC,TNFAIP3,TNFRSF10C,TNNT3,TNS1,TUBB1,TYMP,ULBP2,WNT1,YPEL1,ZMAT3	129 (12)	12				MAPK1,RARA,STAT5a/b	BCL2,Ca2+,CREB1,ERK,L-glutamic acid,LCK,MMP14,PPP1R1B,progesterone
TRIB3	kinase	-0.033	2			-1.172	6.45e-15	0.0028	Akt,AKT1,AMPK,ATF4,CCL2,CEBPB,DDIT3,ERK,Jnk,MTOR,Notch,RELA,TRIB3,TWIST1	ABCG2,ACP5,ACSL5,ADAMTS1,ADAMTS5,AHRR,AKR1B10,AKR1C1/AKR1C2,AKR1C3,ANGPTL3,ANKH,APCDD1,APCS,APOB,APOD,ARHGDIB,BCL11A,BGN,CA9,CASP1,CCN4,CCR1,CD274,CDH2,CDKN1C,CDO1,COL8A1,CP,CRP,CRYAB,CXCL2,CXCL6,CYP1A1,CYP2A6 (includes others),CYP2B6,DIO2,DPYSL3,EGLN3,ELMO1,EMP3,ENTPD2,ERO1A,FBLN1,FBN2,FKBP6,FMOD,FREM2,FST,FSTL1,FUT11,GJA1,GLIPR2,GSTA2,H4C8,HUNK,IGFBP3,IGFBP7,INHA,ITGA4,ITGA5,ITGA8,ITGB2,ITGB7,IVL,KCND2,KIRREL1,KYNU,LCN2,LDHA,LEF1,LOX,MMP10,MSI1,MYCN,NES,NEURL1B,NID2,NQO1,NT5E,OLFML3,PCDH18,PDE4B,PDPN,PIWIL1,PLAUR,PRDM1,PRDM16,PTH1R,PTN,PTPRZ1,PTX3,RGCC,RGS4,SAA1,SAA2,SCD,SEMA6D,SERPINB2,SFTPC,SH3RF3,SIM2,SLC16A3,SLC28A3,SLC2A1,SLC6A14,SLC6A8,SPP1,SSTR2,STC2,TACR1,TENM4,TM4SF1,TNC,TNFAIP3,TNFRSF11A,TNFSF10,TYMP,UGT1A1,UGT8,UNC5B,VDR,WT1,XIST	123 (14)	14	Foxo,INS,nelfinavir,PPARGC1A	levodopa,TMPRSS2-ERG,WNT3A		JAK1,MAP3K11,TWIST1	CEBPA,CTH,ERK,RELA
NCOR1	transcription regulator	-0.074	2			-0.977	6.87e-15	0.0044	AR,dexamethasone 21-methanesulfonate,ESR1,estrogen receptor,HDAC3,MAPK8,mifepristone,NCOR1,NR1I2,PGR,PPARA,PPARD,PPARG,SIAH1,tamoxifen,THRB,VDR	ABCC2,ACOX2,ACP5,ACSL5,ADAMTS1,ADAMTS5,ADH1C,AGTR1,AK1,ALDH1A3,ALDOB,ALOX15B,ALOX5,ANGPTL3,ANXA1,APOB,APOD,BMP5,C1R,CA9,CASP1,CCN4,CCR1,CD24,CD274,CDH10,CDKN1A,CDKN1C,CDO1,CENPF,CHRM2,CHRNA2,CLDN8,CLIC3,COL2A1,COL3A1,COL5A1,COL8A1,COL9A2,CORIN,CP,CPLX2,CPS1,CRABP2,CRP,CSTA,CTSF,CXCL10,CXCL2,CXCL3,CXCL6,CYP1B1,CYP2A6 (includes others),CYP4B1,CYRIA,DCDC2,DIO2,DSP,EGLN3,ELMO1,ERO1A,ESPN,FBLN1,FLNC,FMN1,FOXC1,FXYD6,GAS6,GAS7,GJA1,GJA5,GOPC,GPR158,HOPX,HYAL1,IFITM1,IFITM2,IGFBP6,IL13RA2,INHA,INHBB,ITGA4,ITGB7,IVL,KCNJ2,KCNMA1,KIF15,KISS1R,KRT23,LDHA,LEFTY1,LGALS7/LGALS7B,LIPG,LOX,LOXL2,LRATD1,MAN1A1,MAPK11,MAPK12,MC4R,MEF2C,MSI1,MUC13,MX2,MYOM2,NEFL,NLGN1,NNMT,NPL,NPR3,NQO1,NR5A1,NT5E,OAF,P4HA1,PCDH19,PCP4,PCSK1N,PCSK9,PDE3B,PDK1,PLCB1,PLOD2,PNMT,PON3,POU5F1,PRDM1,PRDM16,PTN,RGCC,RGS4,ROBO2,RTN4RL1,S100A9,SAMD9,SERPINA5,SHROOM1,SIX1,SLC16A3,SLC22A4,SLC2A2,SLC31A2,SLC34A2,SLC39A4,SLC6A8,SLC9A2,SMO,SNAI2,SOCS2,SOSTDC1,SP4,SRD5A1,SRY,SSTR2,STC1,SULT1E1,TACR1,TAT,TFEB,TLCD3B,TM4SF1,TMEFF1,TMOD1,TNFAIP3,TNNT2,TRPV6,TUB,TYMP,UGT1A1,UGT1A3,UGT8,UNC5C,VIM,WNT11,WNT5A,WT1,YPEL1	177 (17)	17	BSG,levodopa	decitabine,tazemetostat,UXT		FASN,RARA	AR,CEBPA,CRH,DUSP1,estrogen receptor,N-cor,NR1I2,PGR,PLA2G2A,Rar,thyroid hormone receptor
FOXA2	transcription regulator	-0.023	3			1.281	6.96e-15	0.0277	AKT1,EGFR,FOXA2,HNF4A,NFkB (complex),PI3K (complex),PPARA,PPARG,RELA,STAT1,STAT5B	A1BG,ABCC2,ABCG2,ACOX2,ACSL5,ADAMTS5,ADH1C,ADRA2A,AHRR,AKR1B10,AKR1C1/AKR1C2,AKR1C3,ALDH1A3,ALDOB,ALOX15B,ALOX5,ANKH,ANXA1,APLN,APOB,AR,ARHGDIB,BDNF,CA9,CASP1,CCDC141,CCND2,CCR1,CCRL2,CD70,CDH2,CDO1,CEACAM5,CER1,CGREF1,CH25H,CHRD,CHRNA2,COL2A1,COL3A1,COL8A1,CORIN,CP,CPLX2,CPS1,CTHRC1,CXCL10,CXCL2,CXCL3,CXCL6,CYP1A2,CYP2A6 (includes others),CYP2B6,CYP4B1,DIO2,DMBT1,DOK5,DSC2,DUOX2,ELMO1,ENO2,ENPP1,ERO1A,EVPL,FBLN1,FBXO32,FST,FSTL1,FUT11,FXYD6,GAS6,GBP6,GPX2,GSTA2,HPGD,HUNK,IFITM1,IFITM2,IGFBP3,IL13RA2,IL6,INHA,INSM1,ITGA9,ITGB2,KCND3,KDR,KLF2,KRT23,KYNU,LDHA,LEFTY1,LGALS7/LGALS7B,LIPG,MEF2C,MMP10,MOXD1,MT1F,MUC13,MYBPHL,NCOA7,NDRG1,NEUROG3,NMNAT2,NNMT,NQO1,NT5E,ONECUT1,PDE3B,PDE4B,PDK1,PDK4,PLTP,POU5F1,PRDM16,PTN,PTX3,PVT1,RAB3C,S100A9,SAA1,SAA2,SCD,SEMA6D,SERPINB2,SLC16A3,SLC22A4,SLC2A3,SLC34A2,SLC51B,SLIT2,SMO,SMOC1,SOCS2,SOX5,ST3GAL2,SULT1A3/SULT1A4,SULT1E1,TACR1,TAT,TBX1,TENM4,TF,TFEB,TFEC,TLCD3B,TMEM45B,TNFAIP3,TNFRSF10C,TNFRSF11A,TNNT3,TOX,TYMP,UNC5B,WNT11,WT1	156 (11)	11	CNR1,CSHL1,CTNNB1,EOMES,FFAR1,GLI1,Hedgehog,JUN,LHX1,NANOG,NR5A2,RNF111,Trp53cor1	CHUK,FBXO32,FOXH1,Ikk (family),INS,LIF,pyocyanin,SMAD7,SOX2,STK4,TAF4,Yaf2		CA3,CEBPA,CTHRC1,DLK1,HNF1A,HNF4A,MTUS1,SST	CCL17,CCR5,GRIN3A,IL5,NFKB2,PCK1,SNAI1
chelerythrine	chemical drug		2			-0.617	6.98e-15	0.0061	Akt,CAMK2D,CASP8,chelerythrine,CREB1,EGFR,ERK,ERK1/2,HRAS,ITGA4,ITGAL,ITGB2,Jnk,JUN,MAP2K1,MAP3K1,Mapk,MAPK1,MAPK14,MAPK8,NFkB (complex),PARP1,Pkc(s),RAF1,RB1,RELA,STK4	ABCG2,ACSL5,ADAMTS5,ADH1C,ADRA2A,AHRR,AKR1B10,AKR1C3,ALDH1A3,ANGPTL2,ANXA1,APLN,APOD,ARHGDIB,ARTN,ATP6V1B1,BCL11A,BDNF,BGN,BTN3A3,C1R,CCN4,CCR1,CD37,CDA,CDH10,CDKN1C,CGREF1,CHGA,CHN1,CHST11,CHST4,COCH,COL2A1,CTNNA2,CTSV,CXCL3,CXCL6,CXCR6,CYGB,CYP2A6 (includes others),CYP2B6,DEPTOR,DMBT1,DOK5,DSC2,EGLN3,ELMO1,EMP3,ENPP1,FES,FLNC,FOXE1,FRZB,FST,FSTL1,FUT11,GALR1,GAS6,GBP6,GNG2,GPNMB,GPRC5B,GSTA2,HTR2C,IFITM1,IFITM2,IGFBP3,IGFBP7,IGSF9B,IL13RA2,IL6,INSM1,ITGA4,ITGA5,ITGB2,ITGB7,KCND2,KCND3,KCNJ2,KIRREL1,KYNU,LDHA,LGALS7/LGALS7B,MAPK11,MAPK12,MAPK4,MDGA1,MGAT4C,MMP10,MNS1,MSI1,MT1F,MX2,MYOM2,NAT1,NCOA7,NEFL,NES,NEURL1B,NMI,NPPB,OLFML2A,PCDH19,PCSK1,PCYT1B,PDE3A,PDE3B,PDE4B,PDK1,PDK4,PDPN,PFKFB4,PITX2,PIWIL1,PLAAT2,PNMT,POU5F1,PRDM1,PRDM16,PTN,PTPRR,RAB3C,RAMP2,RGS4,RIPOR2,RSPO2,S100A9,SAA2,SCD,SEMA6D,SERPINB2,SFRP4,SIM2,SLC16A3,SLC22A4,SLC2A3,SLC6A1,SLC6A14,SLIT2,SOCS2,SOX5,SPAG4,SPOCK3,SPRED3,SRD5A1,SRXN1,ST3GAL2,STC1,SULT1E1,SYK,TF,TFEC,TIAM1,TMSB15A,TNFAIP3,TNFRSF10C,TNNT2,TNNT3,TPH1,TSPOAP1,TYMP,UGT1A1,UGT8,ULBP2,UNC5B,VEGFA,YPEL1	168 (27)	27				PRKCE,progesterone,STK4	Ca2+,CAMK2D,CREB1,CYBB,ERK,ERK1/2,GRM1,HINT1,HRAS,ICAM1,JUN,K ATP Channel,MAPK1,Pde,RAF1,RELA,VCAM1,VEGFA
ocaperidone	chemical drug		3			-1.221	7e-15	0.0039	ADCY,ADCY5,ADORA2A,Akt,AKT1,ARRB2,BRAF,CREB1,dopamine,DRD2,EGFR,ERK,ERK1/2,HTR2A,JAK2,Mapk,MAPK1,MAPK3,ocaperidone,OPRM1,PRKACA,PRKCE,PRL,PTK2,RAF1,STAT3	ABCG2,ACP5,ACSL5,ADCY2,ADH1C,ADRA2A,AKR1C1/AKR1C2,ALDH1A3,ALDOC,ANKH,APLN,ATP6V1B1,BATF,BCL11A,BGN,BTN3A3,CA9,CASP1,CCN4,CCRL2,CD37,CDA,CDH10,CDH2,CDKN1C,CGREF1,CHGA,CHN1,CKB,CLDN5,CNN3,CNR1,COCH,COL2A1,COL5A1,COL8A1,CRABP2,CRYAB,CSTA,CTSV,CXCR6,CYP1A1,DCN,DEPTOR,DSC2,EGLN3,EMP3,FES,FGFBP1,FLNC,FLT4,FOXE1,FSTL1,FUT11,GALR1,GBP6,GMPR,GNG2,GPNMB,GPRC5B,GRM4,HAVCR1,HPGD,HTR2C,HUNK,IFITM1,IFITM2,IGFBP3,IGFBP7,IGSF9B,IL13RA2,INSM1,ITGA4,ITGA5,ITGB7,IVL,KCND2,KCNJ2,KDR,KIRREL1,KYNU,LCN2,LDHA,LEF1,LOX,LRP2,MDGA1,MGAT4C,MSI1,MX2,MYCN,NES,NEURL1B,NMI,NMU,NNAT,NPPB,NPR3,NQO1,OLFML2A,OPRK1,P4HA1,PCDH19,PCSK1,PDE3A,PDE3B,PDLIM4,PDPN,PFKFB4,PITX2,PIWIL1,PLAAT2,PNMT,PRDM16,PTN,PTPRR,PTX3,RIPOR2,RLN3,RSPO2,SAA1,SAMD9,SFRP4,SFTPC,SLC2A3,SLC6A1,SLC6A14,SPAG4,SPOCK3,SPRED3,SRD5A1,SRXN1,SSTR2,ST3GAL2,STC1,TACR1,TF,TIAM1,TNFRSF11A,TNNT3,TNS1,TPH1,TSPOAP1,TYMP,UGT1A1,UGT8,UNC5B,VDR,VEGFA,WT1,YPEL1	151 (26)	24					DRD2
PTHLH	other	-0.479	2			0.166	7.13e-15	0.0071	ADCY,Akt,AKT1,Ca2+,CDK2,CREB1,cyclic AMP,CYP19A1,FOXO1,Hedgehog,HRAS,Mapk,Pka,PPARG,PTHLH,SOX9,VEGFA	ABCG2,ACSL5,ADAMTS1,ADRA2A,AKR1B10,AKR1C1/AKR1C2,ALDH1A3,ALOX15B,AR,BATF,CCRL2,CD70,CDA,CDH10,CEACAM5,CENPF,CGREF1,CH25H,CHGA,CHST11,COCH,COL2A1,COL8A1,CORIN,CPLX2,CPS1,CRABP2,CRP,CRYAB,CTNNA2,CTSV,CXCL2,CXCL3,CXCL6,CYP1A1,CYP1B1,CYP2A6 (includes others),CYP4B1,DIO2,DMBT1,DUOX2,ERO1A,FLG,FMOD,FOXC1,FOXE1,FST,FSTL1,FUT11,GALR1,GAS7,GPNMB,GUCY1A2,H19,HAPLN1,HLX,HTR2C,HUNK,IFITM2,IGFBP3,IGFBP7,IGSF9B,IL6,INHA,INPP5D,ITGA4,ITGB2,ITGB7,IVL,KCND2,KDR,KIRREL1,KLF2,LCN2,LEF1,LGALS7/LGALS7B,MAPK12,MDGA1,MEF2C,MGAT4C,MMP10,MNS1,MSI1,MUC13,MYCN,NES,NEURL1B,NEUROG3,NPPB,NQO1,NR5A1,NRGN,NT5E,PCDH19,PCSK1,PCYT1B,PDE3A,PDE4B,PGC,PLAUR,PNMT,PRDM16,PTN,PTPRB,PTPRR,PTX3,RGS5,RIPOR2,RSPO2,S100A9,SCD,SERPINB2,SFRP4,SFTPC,SIM2,SLC2A3,SLC6A1,SLC6A14,SMO,SNAP25,SOCS2,SOX5,SP4,SPAG4,SPOCK3,SPRED3,SRD5A1,SRXN1,SSTR2,STC1,SYT4,TAT,TF,TLCD3B,TNC,TNFAIP3,TNFRSF11A,TPH1,TRPV6,UGT1A1,UGT8,UNC5B,VDR,VEGFA,WT1,YPEL1	146 (17)	17	carbamylcholine,EGF,flutamide,FOXL2,G protein alphai,GLI1,GNAS,Insulin,ITGB6,JUN,PTH,RAF1,SMAD4,SMARCA4,TGFB1,TGFB3,TGFBR2	candesartan,cholecalciferol,colchicine,enalapril,losartan potassium,PD98059,SB203580,VHL		ADCY,ANGPT1,BCL2,Ca2+,CREB1,Hedgehog,SUFU,thyroid hormone receptor,TNFSF11,VEGFA
olaparib	chemical drug		3			-0.776	7.16e-15	0.0027	Akt,AR,ATF2,AURKA,BIRC5,BRCA1,CDK2,CHEK2,CREB1,E2F1,E2F3,ELK1,ERK,ERK1/2,GATA3,IKBKG,Jnk,MAP2K4,MAPK8,MAPT,MDM2,MMP2,MMP9,NFkB (complex),NOS2,olaparib,P38 MAPK,PARP,PARP1,PARP2,RB1,RELA,SIAH2,SIRT1,STAT3,TRIM28	ACP5,ACSL5,ADAMTS5,ADIRF,ADRA2A,AHRR,AKR1B10,AKR1C1/AKR1C2,ANGPTL2,ANKH,APOD,ARHGDIB,BATF,BCL11A,BGN,BMP5,C1R,CA9,CCN4,CCR1,CCR3,CCRL2,CD274,CD70,CDA,CDKN1A,CDKN1C,CDO1,CH25H,CHGA,CHST2,CLDN5,CLDN8,COCH,COL3A1,CORIN,CRABP2,CRP,CSTA,CTNNA2,CTSV,CXCL10,CXCL3,CYP1B1,CYP2B6,DCN,DIRAS3,DMBT1,DOK5,DSC2,DUOX2,EGLN3,ELMO1,ENO2,ENPP1,ERO1A,ESPN,FOXF2,FST,FUT11,GALR1,GBP6,GPNMB,GSTA2,H2AC18/H2AC19,H2BC8,H3C4,HAVCR1,HOPX,HPGD,HTR2C,IFITM1,IFITM2,IGSF9B,IL1B,IL6,INHA,INHBB,ITGA4,ITGB2,IVL,KCND3,KIF15,KIRREL1,KLF2,KYNU,LAPTM5,LCN2,LDB3,LEF1,LRATD1,LRP2,MAPK11,MAPK4,MDGA1,MEF2C,MGAT4C,MNS1,MSI1,MT1F,MYOM2,NAT1,NCOA7,NEFL,NEURL1B,NMI,NNAT,NPPB,NPR1,NQO1,NR5A1,NT5E,ONECUT1,PCDH19,PCSK1,PCSK1N,PDE3A,PDE3B,PIWIL1,PNMT,PTPRR,PTX3,RAB3C,RGCC,RGS4,RIPOR2,RSPO2,SAA1,SAA2,SEMA6D,SERPINA5,SFRP4,SFTPC,SLC16A3,SLC22A4,SLC27A6,SLC2A2,SLC6A1,SLC6A14,SLIT2,SNAP25,SOCS2,SOX5,SPAG4,SPOCK3,SPRED3,SRXN1,SRY,STC1,SULT1E1,TACR1,TF,TFEC,TMSB15A,TNS1,TUBB1,TYMP,UGT1A1,UGT8,UNC5C,VIM,VSIR,WNT5A,WT1,XIST,YPEL1	166 (36)	35				RPA2
TSLP	cytokine	0.743	2			-1.614	7.31e-15	0.0036	ERK1/2,HAND2,Jnk,P38 MAPK,STAT,STAT3,STAT4,STAT5A,STAT5a/b,STAT5B,TNFSF4,TSLP	A1BG,ADSS1,AKR1B10,AKR1C1/AKR1C2,ALDH1A3,ALDOC,APLN,AR,BATF,BDNF,BGN,CA9,CCDC141,CCN4,CCR1,CCRL2,CD274,CDH2,CDKN1A,CDO1,CLDN5,COL2A1,CORIN,CRP,CTSV,CXCL13,CXCL6,CYP2A6 (includes others),CYP2B6,DIO2,DMBT1,DUOX2,EGLN3,ENO2,ERO1A,FBLN1,FST,GBP6,GJA5,GLI3,H2AC18/H2AC19,HAVCR1,HPGD,IFITM2,IGFBP3,IL13RA2,IL6,ITGA4,ITGB1BP2,ITGB2,ITGB7,IVL,KDR,LDB3,LDHA,LOX,LRP2,MEF2C,MMP10,MOXD1,MYBPHL,MYCN,NES,NNMT,NPPB,NPR1,NQO1,NT5E,ONECUT1,PARVB,PCSK1,PDE4B,PDK4,PFKFB4,PLAUR,PLOD2,PLTP,POU5F1,PRDM16,PTPRB,PVT1,RAMP2,RCN3,RGCC,SAA1,SCD,SERPINB2,SLC2A1,SLC34A2,SLC51B,SOCS2,STC2,SULT1E1,TACR1,TF,TMEM45B,TNFRSF11A,TNFSF10,TNNT2,TNNT3,TNS1,TOX,TSPAN5,TUBB1,TUBB2B,TYMP,ULBP2,VDR,VIM,VSIR,ZMAT3	111 (12)	12	ATP,calcipotriene,GRP,HRAS,IL1A,KLK5,POSTN,progesterone,RELA,RIPK2,TNFSF12	IgG,IL17A,ketoconazole,RXRA,SB203580,simvastatin		CCL17,chemokine,CISH,HAND2,IL12 (complex),IL5,IL9,STAT,STAT5B,TGFB1	ABCA1,IL12 (family),STAT4
ACTL6A	other	-0.196	3			-1.679	7.7e-15	0.049	ACTL6A,Ahr-aryl hydrocarbon-Arnt,AMPK,Ap1,AR,ATF4,BAK1,BAX,BRCA1,CCND1,CDK4/6,CDKN1A,CDKN1B,CDKN2A,CTNNB1,DKK1,E2F1,ERK,ESR1,F2,GLI1,GSK3B,Jnk,MAPK14,MDM2,MYC,NFKBIA,P38 MAPK,Pka,PTEN,RBL2,RELA,SFRP1,SMARCA4,SP1,STAT3,Tgf beta,TP53,TP73,TRAF2	ABCC2,ABLIM3,ACP5,ACSL5,ACTA2,ADAM23,ADAMDEC1,ADAMTS1,ADAMTS5,ADH1C,ADIRF,ALDH1A3,ALOX15B,ALOX5,ANGPTL2,ANGPTL3,ANXA1,APCDD1,APLN,APOBEC2,AR,ARHGDIB,ARL10,ATP6V1B1,BATF,BCL11A,BDNF,BEND5,C1R,C2CD6,C6orf141,CA9,CADM1,CARD16,CASP1,CCN4,CCND2,CCRL2,CD24,CD274,CD70,CDH10,CDH2,CDKN1A,CDKN1C,CDO1,CEACAM5,CFP,CGREF1,CH25H,CHGA,CHRD,CHRM2,CHST11,CLCA2,CLDN8,CLIC2,CLIC3,CLMN,COL14A1,COL2A1,COL3A1,COL5A1,COL8A1,CORIN,CP,CPS1,CRABP2,CRYAB,CTSV,CXCL10,CXCL13,CYB5R2,CYP1A1,CYP1A2,CYP1B1,CYP2A6 (includes others),DAB1,DCDC2,DCN,DDIT4L,DELEC1,DINOL,DIRAS3,DMBT1,DMC1,DOK5,DSC2,DSP,DUOX2,DUSP13,DYSF,EDA2R,ENPP1,ERO1A,ESPN,EVPL,FBLN1,FBN2,FBXO32,FGF9,FGFBP1,FKBP6,FMN1,FMOD,FOXC1,FOXE1,FOXF2,FRZB,FSTL1,FXYD3,FXYD6,GAS6,GAS7,GBP6,GJA5,GLI3,GOPC,GPNMB,GPR158,GREB1,GREM2,GSTA2,H19,H2AC18/H2AC19,HAPLN1,HAVCR1,HOPX,HPGD,HUNK,HYAL1,IFITM2,IGFBP3,IGFBP7,IL13RA2,IL1B,IL1RAP,INHA,INHBB,INKA2,ITGA4,ITGA5,ITGB1BP2,ITGB7,KCNMA1,KCNQ2,KIF15,KISS1R,KLF2,KYNU,LARP6,LCN2,LDB3,LDHA,LEF1,LGALS7/LGALS7B,LIMD2,LINC00589,LOC105377329,LOX,LOXL2,LRATD1,LRP2,MACROH2A2,MAGEA3/MAGEA6,MAN1A1,MEF2C,MEIS2,MFAP2,MFAP3L,MMP23B,MNX1,MSI1,MTMR7,MX2,MYCN,MYRIP,NCOA7,NDRG1,NID2,NLGN1,NMI,NMU,NPPB,NPR1,NPR3,NQO1,NR5A1,NRGN,NTNG1,PAEP,PAPPA,PCDH18,PCP4,PCSK1,PCSK1N,PCSK9,PCYT1B,PDE4B,PDK1,PDLIM4,PDPN,PIEZO2,PITX2,PIWIL1,PLAUR,PLBD1,PLCB1,PON3,POU5F1,PRDM1,PRSS35,PTH1R,PTN,PTPRZ1,PTX3,PVT1,RGPD4 (includes others),RGS4,ROBO2,RRM2B,RTN4RL1,SAA2,SAMD9,SCD,SCD5,SERPINB2,SHROOM1,SIX1,SLC16A3,SLC22A4,SLC2A1,SLC2A2,SLC2A3,SLC30A10,SLC39A4,SLC46A3,SLC4A4,SLC6A8,SLC9A2,SLIT2,SMO,SOCS2,SOSTDC1,SOX5,SPP1,SRD5A1,SRY,SULF2,SULT1E1,SYK,TAT,TBX1,TENM4,TET1,TF,TIAM1,TMCC3,TMOD1,TMSB15A,TNFRSF10C,TNFRSF11A,TNNT2,TNS1,TUBB1,TYMP,UGT1A1,ULBP2,UNC5B,UNC5C,VEGFA,VIM,WNT1,WNT11,WNT5A,WT1,YPEL1,ZFP42	278 (40)	40				SMARCA4	SFN
STAT5B	transcription regulator	-0.085	2			-1.213	7.73e-15	0.0199	AKT1,EGFR,FOXA2,HNF4A,NFkB (complex),PI3K (complex),PPARA,PPARG,RELA,STAT1,STAT5B	A1BG,ABCC2,ABCG2,ACOX2,ACSL5,ADAMTS5,ADH1C,ADRA2A,AHRR,AKR1B10,AKR1C1/AKR1C2,AKR1C3,ALDH1A3,ALDOB,ALOX15B,ALOX5,ANKH,ANXA1,APLN,APOB,AR,ARHGDIB,BDNF,CA9,CASP1,CCDC141,CCND2,CCR1,CCRL2,CD70,CDH2,CDO1,CEACAM5,CER1,CGREF1,CH25H,CHRD,CHRNA2,COL2A1,COL3A1,COL8A1,CORIN,CP,CPLX2,CPS1,CTHRC1,CXCL10,CXCL2,CXCL3,CXCL6,CYP1A2,CYP2A6 (includes others),CYP2B6,CYP4B1,DIO2,DMBT1,DOK5,DSC2,DUOX2,ELMO1,ENO2,ENPP1,ERO1A,EVPL,FBLN1,FBXO32,FST,FSTL1,FUT11,FXYD6,GAS6,GBP6,GPX2,GSTA2,HPGD,HUNK,IFITM1,IFITM2,IGFBP3,IL6,INHA,INSM1,ITGA9,ITGB2,KCND3,KDR,KLF2,KRT23,KYNU,LDHA,LEFTY1,LGALS7/LGALS7B,LIPG,MEF2C,MMP10,MOXD1,MT1F,MUC13,MYBPHL,NCOA7,NDRG1,NEUROG3,NMNAT2,NNMT,NQO1,NT5E,ONECUT1,PDE3B,PDE4B,PDK1,PDK4,PLTP,POU5F1,PRDM16,PTN,PTX3,PVT1,RAB3C,S100A9,SAA2,SCD,SEMA6D,SERPINB2,SLC16A3,SLC22A4,SLC2A3,SLC34A2,SLC51B,SLIT2,SMO,SMOC1,SOCS2,SOX5,ST3GAL2,SULT1A3/SULT1A4,SULT1E1,TACR1,TBX1,TENM4,TF,TFEB,TFEC,TLCD3B,TMEM45B,TNFAIP3,TNFRSF10C,TNFRSF11A,TNNT3,TOX,TYMP,UNC5B,WNT11,WT1	153 (11)	11	aurintricarboxylic acid,CCR5,CXCL12,EGF,EPOR,ERBB2,H-7,H-8,HCK,hexachlorobenzene,IFNA1/IFNA13,IFNA4,IL21,IL21R,IL6ST,IL9,INS,JAK,JAK1,LEPR,Lh,LIFR,PGR,PLAUR,progesterone,SH2B1,SRC,TGFB1,TSLP,Usp17la (includes others)	decitabine,EHF,fulvestrant,LY294002,miR-141-3p (and other miRNAs w/seed AACACUG),NOTCH4,PD98059,PP1/PP2A,Ppp2c,SH2B2,SIRPA,SST,tazemetostat,TEC/BTK/ITK/TXK/BMX,tyrphostin AG 1478		AR,BCL2,C9,CYP,DDIT3,HNF4A,LAMA3,LTA	ATM,CD70,CYP2B6,LTBR,NT5E,RELA,SULT1E1,TANK,TNFSF11
ARFGEF2	other	0.16	3			0.314	8.08e-15	0.0371	Akt,APC,AR,ARF1,ARFGEF2,AXIN1,BTRC,CCND1,CTNNB1,E2F4,EGF,ERK,ERK1/2,ESRRA,EZH2,FOXO4,JUN,LEF1,Mek,Mlc,MMP9,MYC,N-cor,NANOG,NFkB (complex),P38 MAPK,PLD1,PLD2,PPARG,PTGS2,PTK2,RAF1,RBL2,SMAD3,TCF4,TCF7L2,TP53,TWIST,VDR	ABCC2,ACP5,ACTA2,ADAMTS1,ADGRL3,ADRA2A,AK1,AKR1B10,AKR1C3,ALDH1A3,ALDOC,ALOX15B,ALOX5,ANGPTL2,ANXA1,APCDD1,APCS,APLN,APLP1,APOBEC2,APOD,AR,ATP6V1B1,BDKRB2,BDNF,BGN,C1R,C4BPB,CA9,CADM1,CCN4,CCND2,CCR1,CD200,CD24,CD274,CD37,CD70,CDH10,CDKN1A,CDO1,CEACAM5,CENPF,CGREF1,CH25H,CHCHD10,CHGA,CHN1,CHST4,CKB,CLDN5,CLDN8,CNN3,COL14A1,COL2A1,COL5A1,COL8A1,CP,CPLX2,CRABP2,CSTA,CTSF,CTSV,CXCL13,CXCL2,CYB5R2,CYGB,CYP1A1,CYP1A2,CYP1B1,CYP2A6 (includes others),CYP2B6,CYP4B1,DCN,DDIT4L,DELEC1,DEPTOR,DINOL,DIO2,DIRAS3,DMBT1,DOK5,DSC2,DUOX2,EDA2R,ELMO1,EMP3,ENO2,ENPP1,ESPN,EVPL,FBLN1,FBN2,FGFBP1,FKBP6,FLT4,FMOD,FOXC1,FOXE1,FOXF2,FSTL1,FUT11,FXYD3,GAS6,GAS7,GJA1,GLI3,GMPR,GREB1,HAPLN1,HOPX,IGFBP7,IL13RA2,IL1B,IL6,INHA,INKA2,INPP5D,INPP5F,ITGA4,ITGA5,ITGB1BP2,KCND3,KCNMA1,KDR,KIF15,KIFC1,KIRREL1,KLF2,KRT23,KYNU,LDB3,LEF1,LEFTY1,LGI3,LIMD2,LMX1B,LOC105377329,LRATD1,MACROH2A2,MAGEA3/MAGEA6,MAN1A1,MAPK11,MAPK12,MFAP2,MMP23B,MS4A15,MSI1,MT1F,MTMR7,MUC13,MX2,MYRIP,NCOA7,NES,NEUROG3,NID2,NINJ2,NMI,NMU,NPPB,NPR1,NQO1,NT5E,NTN1,OCA2,PAPPA,PARVB,PCDH18,PCSK1N,PCYT1B,PDE3B,PDE4B,PDLIM4,PDPN,PFKFB4,PITX2,PIWIL1,PLAUR,PNMT,PRDM1,PRDM16,PRSS35,PTN,PTPRB,PTX3,PVT1,RAB3C,RAMP2,RGCC,RGPD4 (includes others),RIPOR2,RIPPLY3,RSPO2,SAA1,SAA2,SCGB1A1,SEMA6D,SERPINA5,SFRP4,SFTPC,SH3BP5,SIX1,SLAMF7,SLC16A3,SLC2A3,SLC34A2,SLC4A4,SLC6A14,SLC9A2,SLIT2,SMO,SNAI2,SNAP25,SOCS2,SORBS3,SOX5,SP4,SPP1,SRD5A1,SRY,SSTR2,ST3GAL2,STC1,SULF2,SULT1E1,SYK,TAT,TFEC,TLCD3B,TMOD1,TMSB15A,TNFAIP3,TNFRSF10C,TNFRSF11A,TNNT2,TRPV6,TSPOAP1,TUBB1,UGT1A1,UGT8,ULBP2,UNC5B,UNC5C,VEGFA,VIM,VSIR,WNT1,WNT11,WNT5A,WT1,ZFP42,ZMAT3	253 (39)	36	ERG,OSM	CALCA,PTH		ARF1,CTNNB1
fasoracetam	chemical drug		3	Inhibited		-2.091	8.31e-15	0.0071	Akt,CNR1,ERK,ERK1/2,fasoracetam,FYN,GRM1,GRM2,GRM3,GRM4,GRM5,GRM6,GRM7,GRM8,HIF1A,KCNK9,L-type Calcium Channel,MAPK1,MAPK3,P38 MAPK,PIK3CB,Pka,Pkc(s),PLC,PLD1,SRC (family)	ACP5,ACSL5,ACTA2,ACVR1C,ADH1C,AKR1B10,AKR1C3,ALDOC,ANKH,APCDD1,APLN,AR,ARTN,BCL11A,BGN,BTN3A3,CA9,CCN4,CCR1,CD24,CD274,CD70,CDKN1C,CEACAM5,CLDN5,COL2A1,CRABP2,CSTA,CTNNA2,CTSV,CXCL2,CXCL3,CXCL6,CYP2A6 (includes others),DAB1,DEPTOR,DIO2,DUOX2,EGLN3,ENPP1,ERO1A,FES,FGFBP1,FLNC,FST,FUT11,GNG2,GSTA2,HPGD,IFITM1,IGFBP3,IGFBP7,IL13RA2,ITGA4,ITGB2,IVL,KCNJ2,KIRREL1,KLF2,KYNU,LCN2,LDB3,LDHA,LEF1,LOX,LOXL2,LRP4,MEF2C,MNS1,MNX1,MSI1,MX2,MYCN,NDRG1,NEFL,NES,NEUROG3,NMI,NPPB,NPR1,NQO1,NTN1,OLFML2A,P4HA1,PCSK1,PDK1,PFKFB4,PITX2,PIWIL1,PLAAT2,PLAUR,PLOD2,PNMT,PPFIA4,PRDM1,PRDM16,PTK6,PTN,PTX3,SEMA6D,SFTPC,SIX1,SLC16A3,SLC2A1,SLC2A3,SLC6A14,SLIT2,SNAI2,SOCS2,SRD5A1,SSTR2,TNC,TNFRSF11A,TNNT3,TYMP,UGT8,ULBP2,VDR,VIM,WT1,ZMAT3	121 (26)	17				GRM1,GRM5
PAQR3	other	0.582	2			1.866	8.46e-15	0.0005	Akt,ERK,Gsk3,HIF1A,Mapk,PAQR3	ACP5,ACSL5,ACTA2,ALDOC,APLN,BDNF,BGN,CA9,CCND2,CCR1,CD24,CD274,CDH2,CDKN1A,CDKN1C,CEACAM5,COL2A1,COL3A1,CXCL10,CXCL2,CXCL3,CXCL6,CYP1A1,DIO2,EGLN3,ERO1A,FBXO32,FST,FUT11,IGFBP3,IL1B,ITGA4,ITGA5,ITGB2,ITGB7,KDR,KIRREL1,KYNU,LCN2,LDHA,LEF1,LOX,LOXL2,MEF2C,MMP10,MNX1,MSI1,MYCN,NDRG1,NEFL,NES,NEUROG3,NPPB,P4HA1,PDK1,PFKFB4,PIWIL1,PLAUR,PLOD2,PPFIA4,PRDM1,PRDM16,PTK6,PTN,PTX3,SEMA6D,SERPINB2,SFTPC,SLC16A3,SLC2A1,SLC2A3,SLC6A14,SNAI2,SRD5A1,TNC,TNFAIP3,TNFRSF11A,TNFSF10,TYMP,UGT1A1,UGT8,VEGFA,WT1	83 (6)	5		PRDM8			ERK,HIF1A,RPS6KA1
UBA7	enzyme	-0.381	3			0.512	8.49e-15	0.0005	AHR,AKT1,BCL2,Ca2+,CCND1,CD40,CEBPA,Creb,CSF2,CTNNB1,cytokine,DLG4,EIF2AK2,ESR1,estrogen receptor,EZH2,FOXO4,FYN,Hif1,HIF1A,HNF4A,HTT,IKBKG,IL17RA,IL1A,IL1B,IL6,IRF4,IRF7,JAK,MAP3K1,MAP3K14,Map3k7,MAP4K4,MAPK1,MAPK14,MAPK9,MAVS,MDM2,Mek,MET,MTOR,MYD88,Nfat (family),NFkB (complex),NOS2,NR1I2,POU2F2,PPARG,PPARŒ±-RXRŒ±,PRKCD,PTEN,PXR ligand-PXR-Retinoic acid-RXRŒ±,RAF1,SHC1,Smad2/3,SP1,STAT3,STAT5A,STAT5a/b,STAT5B,STAT6,TARDBP,TRAF6,UBA7,UBE2E2,VEGFA	A1BG,ACOX2,ACTA2,ADAM23,ADAMDEC1,ADAMTS1,ADIRF,ADRA1B,ADRA2A,ALDH1A3,ALDOB,ALDOC,APCDD1,APOA2,AVPR1A,BATF,BCL11A,BDNF,BGN,BST1,C1R,C4BPB,CA9,CARD16,CASP1,CCDC141,CCL28,CCND2,CD24,CD37,CDH2,CDKN1A,CDO1,CEACAM5,CFP,CGAS,CGREF1,CHN1,CHRM2,CLIC3,CLMN,CNR1,COCH,COL16A1,COL2A1,COL8A1,COL9A2,CORIN,CPLX2,CPS1,CRP,CTNNA2,CXCL10,CXCL13,CXCL3,CXCL6,CYB5R2,CYP4B1,CYRIA,DAB1,DCDC2,DEPTOR,DMBT1,DOK5,DSC2,DSP,EEF1A2,EFEMP2,EGLN3,EMILIN2,ENPP1,ERO1A,FBN2,FBXO32,FES,FGF9,FGFBP1,FLG,FLNC,FLT4,FMN1,FMOD,FST,GAS6,GCNT1,GJA1,GLI3,GLRX,GNA15,GNG2,GOPC,GPR158,GPX2,GREB1,GUCY1A2,HAVCR1,HLX,HTR2C,HUNK,HYAL1,IGFBP3,IGFN1,IL13RA2,INHBB,ITGA5,ITGA9,KCND2,KCND3,KCNH8,KCNQ2,KDR,KIF15,KISS1R,KLF11,KYNU,LARGE1,LCN2,LDHA,LEFTY1,LGALS7/LGALS7B,LIMD2,LINC02432,LIPG,LMX1B,LOX,LOXL2,LRP2,LY9,MAN1A1,MEF2C,MFAP3L,MFAP4,MIAT,MNX1,MOCOS,MOXD1,MT1F,MTMR7,MUC13,MYBPHL,MYRIP,NCOA7,NDRG1,NEFL,NEURL1B,NLGN1,NMNAT2,NNAT,NNMT,NPPB,NPR3,NR2F2-AS1,NRGN,NT5E,OLFML2A,P4HA1,PARVB,PCDH19,PCP4,PCYT1B,PDK1,PDLIM4,PFKFB4,PITX2,PLA1A,PLAAT2,PLAUR,PLBD1,PLCB1,PLOD2,PNMT,PON3,POU5F1,PPFIA4,PRDM1,PRSS35,PTK6,PTPRB,PTX3,RAB3C,RGS5,RIPOR2,ROBO2,RTN4RL1,SAA1,SAA4,SAMD9,SERPINA7,SERPINB2,SFRP4,SH3BP5,SHROOM1,SIM1,SIX2,SLA,SLAMF7,SLC15A1,SLC16A3,SLC22A4,SLC2A1,SLC2A2,SLC2A3,SLC30A10,SLC34A2,SLC39A4,SLC46A3,SLC4A4,SLC9A2,SLCO1A2,SLIT2,SMO,SNAI2,SOSTDC1,SOX5,SPP1,SRD5A1,ST3GAL2,SULT1A3/SULT1A4,SYT4,TACR1,TAT,TENM4,TFAP2A,TFEC,TIAM1,TLCD3B,TMEM45B,TNFRSF10C,TNFSF10,TNNT2,TNS1,TPH1,TRPV6,TSPOAP1,TUBB1,UGT1A3,VEGFA,VIM,WFDC12,WNT1,WNT11,WT1,XCL1,YPEL1	244 (67)	65				IL23A	HIF1A,Ifn,JAK
