## Supplementary material for "GSK3 inhibition rescues growth and telomere dysfunction in dyskeratosis congenita iPSC-derived type II alveolar epithelial cells": TableS3 (part 2 of 3)

### Sheet: Causal Networks (continued)
Causal Networks for My Projects->20200928 Brad Johnson->mut vs wt d702factor 2x q05
DAB2IP	other	-0.344	2			1.247	8.6e-15	0.0115	Akt,AKT1,AR,c-Src,CTNNB1,DAB2IP,ERK,Jnk,Mapk,NFkB (complex),PI3K (complex),RPS6KB1,TCF	ACP5,ACSL5,ADRA2A,AKR1B10,AKR1C1/AKR1C2,AKR1C3,ALDH1A3,ANKH,BDNF,BGN,C1R,CA9,CASP1,CCN4,CCND2,CCR1,CD274,CDKN1A,CDKN1C,CDO1,CGREF1,COL8A1,CORIN,CRABP2,CRP,CTSF,CXCL10,CXCL2,CXCL6,CYP1A2,CYP1B1,CYP2A6 (includes others),DIO2,DMBT1,DOK5,DSC2,ELMO1,ENPP1,ERO1A,ESPN,FGFBP1,FOXC1,FST,FSTL1,FUT11,GAS6,GJA1,GLI3,HOPX,HUNK,IL13RA2,ITGB2,KCND3,KCNJ2,KIF15,KIFC1,KIRREL1,KLF2,KYNU,LCN2,LEF1,LIMD2,LMX1B,LRATD1,MEF2C,MMP10,MMP23B,MSI1,MTMR7,MYCN,NCOA7,NDRG1,NES,NEUROG3,NPPB,NQO1,NR5A1,NT5E,P4HA1,PCSK1N,PDE4B,PITX2,PIWIL1,PLOD2,PLTP,PRDM1,PRDM16,PRSS35,PTN,PTX3,RAB3C,SAA1,SEMA6D,SERPINA5,SERPINB2,SFTPC,SIX1,SLC16A3,SLC22A4,SLC2A1,SLC2A2,SLC6A14,SLIT2,SNAI2,SOX5,SRD5A1,SRY,SULT1E1,TACR1,TF,TFEC,TMSB15A,TNC,TNFAIP3,TNFRSF10C,TNFRSF11A,TNNT2,TYMP,UGT1A1,UGT8,UNC5B,UNC5C,VEGFA,VIM,WNT1,WNT11	126 (13)	13	LDB1,LMO2	EZH2,MIR17HG			AR,CTNNB1,EPAS1,ERK,RPS6KA1,TCF,VIM
LAT	other	-0.269	2			0.612	8.92e-15	0.0188	AMPK,ERK,ERK1/2,GAB2,GRB2,HRAS,ITK,LAT,LCK,Mapk,MAPK1,MAPK3,MAPK8,NFAT (complex),Nfat (family),NFkB (complex),P38 MAPK,PI3K (complex),PLCG1,RAC1,VAV1,YAP1	ACSL5,ACTA2,ADH1C,ADRA2A,AKR1B10,AKR1C3,ALDH1A3,ANXA1,APLN,APOD,AR,BCL11A,BDNF,BGN,BTN3A3,C1R,CASP1,CCN4,CCR1,CD274,CD70,CDH2,CGREF1,CHST11,CLDN5,CRP,CTNNA2,CTSV,CXCL2,CXCL3,CXCL6,CYGB,CYP1A1,CYP2B6,DEPTOR,DIO2,DMBT1,DOK5,DUOX2,EGLN3,ENPP1,EVPL,FAM238C,FES,FLNC,FST,FSTL1,GAS6,GJA1,GNG2,HPGD,IFITM1,IFITM2,IGFBP3,IGFBP7,IL13RA2,IL6,INHA,ITGA4,ITGA5,ITGB2,ITGB7,IVL,KCND3,KDR,KLF2,KYNU,LCN2,LDB3,LGALS7/LGALS7B,MAPK12,MEF2C,MMP10,MNS1,MX2,MYCN,NCOA7,NDRG1,NEFL,NEUROG3,NMI,NNAT,NPPB,NPR1,NQO1,NR5A1,NT5E,OLFML2A,PAEP,PCYT1B,PDK4,PFKFB4,PITX2,PIWIL1,PLAAT2,PLAUR,POU5F1,PTX3,RAB3C,RGS4,SAA1,SEMA6D,SFTPC,SIM2,SLAMF7,SLC16A3,SLC22A4,SLC2A1,SLC6A8,SLIT2,SNAI2,SOCS2,SOX5,SULF2,TACR1,TAT,TF,TFEC,TNFAIP3,TNFRSF10C,TNFRSF11A,TNNT2,TNNT3,TYMP,UGT1A1,ULBP2,VDR,VEGFA,WNT5A,XCL1,ZMAT3	131 (22)	22	CD46,CXCL12,EPHB1,Ige,IKBKG,IL12 (complex),SRC (family),TCF7,TGFB1,THBS1	CD9,CTNNB1,H-7,HCK,isobutylmethylxanthine,PD98059,Ro31-8220		Ca2+,CSF1,ERK,ERK1/2,HRAS,LCP2,MAP4K1,MAPK1,PLCG2,VAV1,YAP1
ILK	kinase	-0.158	2	Inhibited		-2.121	9.12e-15	0.0329	Akt,AKT1,Ap1,CAV1,Cdc42,CDK2,CDKN1B,CREB1,ERK,ERK1/2,GLI2,GSK3B,HIF1A,ILK,ITGB1,ITGB3,Jnk,Mapk,MAPT,MBP,MET,MTOR,NFkB (complex),NOTCH1,P38 MAPK,PTK2,RAC1,RB1,RELA,RICTOR,Smad2/3,SNAI2,STAT3,WWTR1	ACP5,ACSL5,ADAMTS5,ADRA2A,AHRR,AKR1B10,AKR1C3,ALDH1A3,ALDOC,ANKH,APCDD1,APLN,ARHGDIB,ARL10,ASB2,ATP12A,ATP4B,ATP6V0A4,ATP6V1B1,ATP6V1G2,BATF,BCL11A,BDNF,BGN,C1R,CA9,CCN4,CCR1,CCRL2,CD24,CD274,CD300A,CD70,CDA,CDH10,CEACAM5,CGREF1,CHGA,CHRD,CLDN5,COCH,COL19A1,COL8A1,CRP,CRYAB,CSTA,CTNNA2,CTSV,CYP1A1,CYP2B6,DIO2,DMBT1,DOK5,DUOX2,EGLN3,ELMO1,ENO2,ENPP1,ERO1A,FBN2,FOXE1,FST,FSTL1,FUT11,GALR1,GAS6,GAS7,GBP6,GCNT1,GPNMB,GSTA2,HAVCR1,HLX,HPGD,HTR2C,HUNK,IFITM2,IGSF9B,IL13RA2,IL1B,IL6,INHA,INHBB,ITGA4,ITGA9,KCND3,KIRREL1,KYNU,LCN2,LDB3,LDHA,LEF1,LGALS7/LGALS7B,LOX,LOXL1,LOXL2,LRP2,MAPK11,MAPK4,MDGA1,MEIS2,MGAT4C,MNS1,MNX1,MSI1,MYCN,MYOM2,NCOA7,NDRG1,NDUFA4L2,NEFL,NEURL1B,NNAT,NPPB,NPR1,NR5A1,NTN1,OLFML3,PAPPA,PCDH19,PCSK1,PDE3A,PDE3B,PDE4B,PDK1,PFKFB4,PIWIL1,PLOD2,PNMT,PPFIA4,PRDM1,PRDM16,PTH1R,PTK6,PTN,PTPRR,PTX3,RAB3C,RAMP2,RGS5,RIPOR2,RSPO2,S100A9,SAA1,SAA2,SEMA5B,SEMA6D,SFRP4,SFTPC,SH3BP5,SLA,SLC16A3,SLC22A4,SLC2A1,SLC2A2,SLC2A3,SLC6A1,SLC6A14,SLIT2,SNAP25,SOCS2,SOX5,SPAG4,SPOCK3,SPRED3,SRXN1,STC1,TACR1,TENM4,TET1,TFEC,TMEFF1,TNC,TNFRSF10C,TNFRSF11A,TNNT2,TNNT3,TNS1,TYMP,UGT1A1,UGT8,ULBP2,UNC5B,WT1,YPEL1,ZFP42,ZMAT3	187 (34)	34	CCN2,EGF,ERBB2,ERG,PAK1,POSTN,puromycin aminonucleoside,SERPINB5,SPARC,TMSB4	DAB2,FSH,Lh,miR-450a-5p (and other miRNAs w/seed UUUGCGA),mizoribine,NCOA3,sulindac		BCL2,CHUK,CREB1,CTNNB1,ERK,ERK1/2,HIF1A,MMP2,NANOG,Ras homolog,RELA,SNAI1,SNAI2	Focal adhesion kinase,MAPT
zymosan A	chemical - endogenous non-mammalian		3			-1.172	9.65e-15	0.0011	AHR,Akt,AKT1,ANXA7,Ap1,AR,BCL2,CCND1,CD44,CEBPA,CHUK,Cpla2,CSF2,CTNNB1,cytokine,EGFR,EIF2AK2,EP300,ERK1/2,estrogen receptor,FADD,Focal adhesion kinase,HIF1A,HNF4A,IKBKB,IL1B,IL6,JUN,MAP3K1,MAP3K14,MAPK1,MAPK14,MAPK8,NFkB (complex),NFKBIA,NR1I2,P38 MAPK,PI3K (complex),POU2F2,PPARŒ±-RXRŒ±,PRKCD,PTK2B,PXR ligand-PXR-Retinoic acid-RXRŒ±,RAF1,RELA,SMAD3,SNCA,SP1,SRC,STAT1,STAT2,STAT3,STAT4,STAT5A,STAT5B,SYK,TGFB1I1,TNF,TNFRSF1A,TRAF2,zymosan A	A1BG,ACOX2,ADRA2A,ALDH1A3,ALDOB,ANXA1,APCDD1,APCS,APOA2,APOD,AR,ARTN,BATF,BCL11A,BST1,BTN3A3,C1R,CA9,CASP1,CCDC141,CCND2,CD200,CD24,CD274,CD37,CDH2,CDKN1A,CDKN1C,CFP,CGREF1,CHGA,CHN1,CHRD,CHST2,CHST4,CLDN8,COCH,COL2A1,COL8A1,COL9A2,CPS1,CRP,CTHRC1,CTNNA2,CTSV,CXCL13,CXCL2,CXCL3,CXCL6,CYGB,DEPTOR,DIO2,DMBT1,DOK5,DPP10,DUOX2,EEF1A2,EFEMP2,EMILIN2,EMP3,ENPP1,ESPN,FBLN1,FBN2,FES,FGFBP1,FLT4,FOXC1,FOXE1,FOXF2,FRZB,FST,FUT11,FXYD6,GABRB2,GAS6,GLDC,GLI3,GLRX,GNA15,GNG2,GPRC5B,GPX2,GREB1,H2AC18/H2AC19,HAPLN1,HAVCR1,HOPX,HUNK,IFITM2,IGFBP7,IGFN1,IL13RA2,IL1B,IL6,INHA,INSM1,IRS4,ITGA9,ITPKA,KCND3,KCNH8,KCNIP4,KCNQ2,KDR,KIRREL1,KLHL1,KRT23,KYNU,LARGE1,LCN2,LDB3,LEFTY1,LGALS7/LGALS7B,LIMD2,LINC02432,LIPG,LMX1B,LOX,LRATD1,LRP2,LY9,MAN1A1,MAPK11,MFAP4,MNS1,MNX1,MOCOS,MOXD1,MT1F,MTMR7,MX2,MYBPHL,MYRIP,NAT1,NCOA7,NEFL,NMNAT2,NNAT,NPPB,NPR1,NQO1,NR2F2-AS1,NTN1,OLFML2A,OLFML2B,OPRK1,PCDH18,PCDH19,PCP4,PCSK1N,PCSK9,PCYT1B,PDLIM4,PDPN,PITX2,PLAAT2,PLBD1,PNMT,PPFIA4,PRDM1,PRSS35,PTH1R,PTK6,PTPRZ1,PTX3,RAB3C,RCN3,RGS5,RIPOR2,RSPO2,SAA1,SAA2,SAA4,SAMD9,SCGB1A1,SEMA6D,SERPINA5,SERPINA7,SERPINB2,SIM1,SIM2,SIX1,SIX2,SLA,SLAMF7,SLC15A1,SLC16A3,SLC22A4,SLC26A9,SLC2A1,SLC2A2,SLC34A2,SLC4A4,SLC6A14,SLCO1A2,SLIT2,SNAI2,SOX5,SPP1,SRY,SSTR2,ST3GAL2,STC2,SULT1A3/SULT1A4,SV2B,SYK,SYN3,TACR1,TAT,TENM4,TFAP2A,TFEC,TM4SF1,TMEFF1,TMEM255A,TMEM45B,TMEM52B,TNFAIP3,TNFRSF10C,TNFSF10,TNS1,TPH1,TSHZ1,TSPAN5,TSPOAP1,TUB,TUBB1,TUBB2B,UGT1A3,ULBP2,UNC5C,VSIR,WFDC12,ZNF365,ZNF395	236 (61)	60
phenobarbital	chemical drug		2			1.127	1.01e-14	0.013	AMPK,androstenedione,benzo(a)pyrene,CASR,CAT,CYP1A2,CYP3A4,EGFR,ERK1/2,GABRA1,LPL,NFkB (complex),NR1I2,NR1I3,phenacetin,phenobarbital,Pkc(s),PRKAA1,PRKAA2,propranolol,testosterone	ABCC2,ABCG2,ADH1C,AKR1B10,AKR1C3,ALDH1A3,APCS,APLN,AR,ARHGDIB,ATP12A,BDNF,BGN,C1R,CACHD1,CASP1,CCN4,CD24,CD274,CDH2,CDKN1A,CENPF,CGREF1,COL2A1,CP,CRYAB,CXCL2,CXCL3,CXCL6,CYP1A1,CYP1A2,CYP1B1,CYP2A6 (includes others),CYP2B6,CYP4B1,DCN,DIO2,DMBT1,DOK5,DSC2,EGLN3,ENPP1,FBXO32,FGF9,FGFBP1,FLG,GABRB2,GALR1,GAS6,GJA1,GPX2,GSTA2,IGFBP6,IL13RA2,INHBB,INSM1,ITGA5,ITGB7,IVL,KCND3,KCNJ2,KCNQ2,KDR,KISS1R,KLHL29,KYNU,LDHA,LEF1,LGALS7/LGALS7B,MAGEA4,MT1F,MYCN,NCOA7,NDRG1,NMI,NPPB,NR5A1,NUDT16,PDE3B,PDK1,PDK4,PFKFB4,PLA1A,PLAUR,PRDM1,PRDM16,PTPRR,PTX3,RAB3C,RGCC,RGS5,S100A9,SAA1,SERPINA5,SERPINB2,SFTPC,SLC16A3,SLC22A4,SLC2A2,SLC2A3,SLC34A2,SLC46A3,SLC51B,SLC6A8,SLIT2,SOCS2,SOX5,SRD5A1,SSTR2,ST3GAL2,SULT1E1,SYK,SYT4,TACR1,TAT,TFEC,TNC,TNFAIP3,TNFRSF10C,TNFRSF11A,TNFSF10,TNNT3,TNS1,TYMP,UGT1A1,UGT1A3,UGT8,ULBP2,VDR,VIPR1,WNT5A,WT1,ZMAT3	133 (21)	21				ABCC4,androstenedione,BCL2,benzo(a)pyrene,bilirubin,Ca2+,CYP,CYP1A2,CYP1B1,Cyp2b,CYP2B6,CYP2C19,dextromethorphan,diclofenac,HNF4A,NR1I2,NR1I3,phenacetin,SLCO1C1,SULT1E1,testosterone	HNF1A,NTF3,PCK1,RAF1
dorsomorphin	chemical - kinase inhibitor		2			1.7	1.03e-14	0.0301	Akt,AMPK,CDK2,dorsomorphin,EIF4EBP1,ITGB1,MAP2K1/2,MAPK1,MAPK3,Nr1h,P38 MAPK,PI3K (complex),PPARG,PRKAA2,RAF1,SQSTM1,SREBF1,TP53	ABCC2,ABCG2,ACSL5,ADAMTS5,ADH1C,AGTR1,AK1,ALDH1A3,ALDOC,ALOX15B,ALOX5,ANXA1,APLN,APOA2,APOBEC2,APOD,ARHGDIB,ATP6V1B1,BCL11A,BDKRB2,BGN,BTN3A3,CASP1,CCN4,CCR1,CD274,CD37,CD70,CDH10,CDKN1C,CEACAM5,CENPF,CGREF1,CHN1,CKB,CLCA2,CLDN5,CNN3,COL14A1,COL19A1,COL2A1,COL3A1,CORIN,CP,CPA1,CPLX2,CRABP2,CRP,CRYAB,CSTA,CTNNA2,CTSF,CXCL6,CXCR6,CYP1A1,CYP2A6 (includes others),CYP4B1,DDIT4L,DELEC1,DEPTOR,DINOL,DIO2,DUOX2,EDA2R,EGLN3,EMP3,ENO2,ERO1A,FBN2,FES,FGFBP1,FKBP6,FLNC,FLT4,FST,FSTL1,FUT11,FXYD3,GAS6,GAS7,GJA1,GNG2,GPNMB,H19,IFITM1,IGFBP3,IGFBP7,IL6,INHA,INKA2,ITGA4,ITGA5,ITGA9,ITGB1BP2,ITGB2,ITGB7,IVL,KCNJ2,KCNMA1,KCNQ2,KDR,KIFC1,KIRREL1,KLF2,KLHL29,LCN2,LDB3,LEF1,LOC105377329,LOX,LOXL1,MACROH2A2,MAPK12,MFAP2,MMP10,MMP23B,MNS1,MSI1,MT1F,MUC13,MX2,MYCN,NDRG1,NES,NEUROG3,NID2,NMI,NMU,NQO1,NT5E,OLFML2A,OLFML3,P4HA1,PAPPA,PCSK9,PDE3B,PDE4B,PFKFB4,PITX2,PLAAT2,PLOD2,PLTP,PRDM1,PRDM16,PTN,PTX3,PVT1,RAMP2,RGCC,RRM2B,SEMA5B,SEMA6D,SLC22A4,SLC2A2,SLC6A14,SLC6A8,SMO,SNAI2,SNAP25,SOCS2,SULF2,SYT4,TET1,TFEB,TIAM1,TLCD3B,TMOD1,TMSB15A,TNC,TNFAIP3,TNFRSF10C,TNFRSF11A,TNNT3,TNS1,TSPOAP1,TYMP,UGT8,ULBP2,UNC5B,VDR,WNT5A,WT1,ZMAT3	183 (18)	18				ABHD5,ITGB1,LAMC1,PCK1	MAP2K1/2,MAPK1,RAF1,SOX9,SQSTM1
INS	other		2			-1.525	1.08e-14	0.0359	26s Proteasome,Akt,AKT1,AKT2,CBS/CBSL,CREB1,CTNNB1,ERK,ERK1/2,ERN1,FOXA2,FOXO1,FOXO3,FOXO4,GATA2,GNAI2,GSK3B,HNRNPK,INS,INSR,JAK2,Jnk,LIPE,LYN,Mapk,MAPK1,MAPK14,MAPK3,MAPK8,MTOR,MTORC1,NFkB (complex),Nos,NRAS,OGT,P38 MAPK,PDPK1,PI3K (complex),PIK3CA,PIK3CB,PIK3R1,PTK2,PTPN1,RB1,RPTOR,STAT5B,STS,TSC2,YAP1	A1BG,ACSL5,ACTA2,ADCY2,ADH1C,ADRA1B,ADRA2A,AK1,AKR1B10,ALDH1A3,ALOX5,ANKH,ANXA1,APLN,APOB,APOD,ARTN,BCL11A,BDNF,BGN,BTN3A3,C1R,CA9,CCDC141,CCN4,CCR1,CCR3,CDA,CDH10,CDKN1A,CDKN1C,CDO1,CENPF,CER1,CGREF1,CH25H,CHRD,CLCA2,CLDN5,COCH,COL8A1,CORIN,CP,CRABP2,CRP,CRYAB,CTHRC1,CTNNA2,CTSF,CYP1B1,CYP2B6,DDIT4L,DEPTOR,DIO2,DMBT1,DOK5,DUOX2,EEF1A2,EGLN3,EMP3,ENPP1,ERO1A,FAM238C,FBLN1,FES,FGFBP1,FLNC,FLT4,FMOD,FOXC1,FOXE1,FSTL1,FUT11,GALR1,GAS6,GLI3,GNG2,GPNMB,H19,HPGD,HTR2C,HUNK,IFITM1,IGFBP3,IGSF9B,IL13RA2,IL6,INHA,INKA2,ITGA4,ITGB7,KCND3,KIFC1,KIRREL1,KYNU,LDB3,LDHA,LEFTY1,LGALS7/LGALS7B,LIMD2,LMX1B,LOX,MAPK11,MAPK4,MDGA1,METRN,MGAT4C,MMP10,MMP23B,MNS1,MOXD1,MSI1,MTMR7,MX2,MYBPHL,MYOM2,NCOA7,NEFL,NES,NEURL1B,NEUROG3,NMI,NNAT,NNMT,NPPB,NPR1,NPR3,NR5A1,NT5E,OLFML2A,ONECUT1,P4HA1,PCDH19,PCSK1,PDE3A,PDE3B,PDE4B,PDK1,PFKFB4,PITX2,PIWIL1,PLAAT2,PLAUR,PLTP,PNMT,PON3,PRDM16,PRSS35,PTH1R,PTN,PTPRB,PTPRR,PVT1,RAB3C,RAMP2,RGS4,RIPOR2,RSPO2,S100A9,SAA1,SCD,SEMA6D,SFRP4,SIX1,SLAMF7,SLC16A3,SLC22A4,SLC2A1,SLC2A3,SLC34A2,SLC51B,SLC6A14,SLIT2,SMOC1,SPAG4,SPOCK3,SPRED3,SRD5A1,SRXN1,SSTR2,STC1,SULT1E1,TACR1,TAT,TBX1,TET1,TF,TFEC,TMEM45B,TMSB15A,TNFRSF10C,TNNT2,TNNT3,TOX,TPH1,TSPAN12,TUBB1,TYMP,UGT1A1,UGT8,ULBP2,UNC5B,VEGFA,WNT1,WNT11,XIST,YPEL1,ZNF365	208 (49)	49	AIRE,DIO3,GLIS2,HNF1A,hydrocortisone,IL1RN,norepinephrine,pimagedine,RAF1,SST	prednisolone,SRC,SUFU		CITED2,CREB1,CSHL1,CTNNB1,cyclic AMP,cyclic GMP,DDIT3,DUSP1,ERK,FASN,HIF1A,IER3,Insulin,L-tyrosine,MAPK1,NRAS,PAK1,PFKFB1,PRDM16,progesterone,RARB,Rsk,SERPINB5,Shc,SMPD1,STAT5B,TRIB3,VEGFA,VLDLR	AMOTL2,ATP,AVP,Ca2+,CBS/CBSL,CCN2,FOXA2,ICAM1,IGFBP4,OXT,PCK1,SNAI1,YAP1
BAY K8644	chemical reagent		2			0.308	1.11e-14	0.0004	Akt,BAY K8644,CREB1,ERK,L-type Calcium Channel,Nfat (family)	ACSL5,ACTA2,ANKH,BDNF,BGN,CCND2,CCR1,CD274,CDA,CDH10,CDH2,CDKN1A,CDKN1C,CGREF1,CHGA,COCH,COL3A1,CTNNA2,CXCL10,CXCL2,CXCL6,CYP1A1,CYP2B6,DIO2,DMBT1,ENPP1,FBXO32,FOXE1,FST,FUT11,GALR1,GPNMB,HTR2C,IGSF9B,IL1B,IL6,ITGB2,KCND2,KCNJ2,KIRREL1,KYNU,LCN2,LEF1,MDGA1,MGAT4C,MNS1,MSI1,MYCN,NCOA7,NDRG1,NES,NEURL1B,NNAT,NPPB,NT5E,PCDH19,PCSK1,PDE3A,PDE3B,PIWIL1,PNMT,PRDM1,PRDM16,PTN,PTPRR,PTX3,RIPOR2,RSPO2,SEMA6D,SERPINB2,SFRP4,SFTPC,SLC2A1,SLC2A3,SLC6A1,SLC6A14,SNAI2,SOCS2,SPAG4,SPOCK3,SPP1,SPRED3,SRD5A1,SRXN1,STC1,TNC,TNFRSF11A,TNFSF10,TNNT2,TYMP,UGT8,VEGFA,VIM,WT1,YPEL1	95 (6)	6				Ca2+,CACNA1C,CREB1,cyclic AMP,CYP11B2,CYP2B6,ERK,FSH,IL12 (complex),L-type Calcium Channel
RASGRP1	other	0.049	2			0.662	1.13e-14	0.0116	Akt,BRAF,CREB1,CXCL12,ELK1,ERK,ERK1/2,HRAS,Jnk,KRAS,Mapk,MAPK1,MAPK3,MAPK8,MAPK9,NRAS,RAS,RASGRP1	ACSL5,ACTA2,ADCY2,ADH1C,ADRA2A,AK1,AKR1B10,AKR1C3,ALDH1A3,ANKH,APLN,APOD,AR,BCL11A,BDNF,BTN3A3,CASP1,CCN4,CCR1,CD274,CD70,CDA,CDH10,CGREF1,CHGA,CHST11,COCH,COL2A1,CRP,CRYAB,CTNNA2,CTSV,CXCL2,CXCL3,CXCL6,CXCR6,CYP1A1,CYP2A6 (includes others),DEPTOR,DIO2,DMBT1,EGLN3,ENPP1,ERO1A,FAH,FBXO32,FES,FLNC,FOXE1,FST,FSTL1,FUT11,FXYD3,GALR1,GNG2,GOPC,GPNMB,HPGD,HTR2C,IFITM1,IFITM2,IGFBP3,IGSF9B,IL6,ITGA4,ITGB2,ITGB7,IVL,KCND2,KIRREL1,KYNU,LEF1,LGALS7/LGALS7B,LIPG,LOX,LOXL2,MAPK12,MDGA1,MGAT4C,MMP10,MNS1,MSI1,MX2,NDRG1,NEFL,NES,NEURL1B,NPPB,NPR3,NT5E,OLFML2A,PCDH19,PCSK1,PCYT1B,PDE3A,PDE3B,PDPN,PFKFB4,PITX2,PIWIL1,PLA1A,PLAAT2,PLAUR,PLTP,PNMT,PON3,PPEF1,PRDM1,PRDM16,PTN,PTPRR,RGS4,RIPOR2,RLN3,RSPO2,SAA2,SCD,SEMA6D,SERPINB2,SFRP4,SFTPC,SIM2,SLC2A1,SLC2A2,SLC2A3,SLC6A1,SLC6A14,SORBS3,SOX5,SPAG4,SPOCK3,SPP1,SPRED3,SRD5A1,SRXN1,STC1,TACR1,TF,TNFRSF10C,TNFRSF11A,TYMP,UGT1A1,UGT8,VEGFA,VIM,YPEL1	146 (18)	17	AIP,Ca2+,CTR9,Ige,LDB1,levodopa,LMO2,RIPK2,TGFB1			BRAF,CREB1,ERK,ERK1/2,HRAS,MAPK1,MRAS,NRAS
farnesyl transferase	complex		2			1.444	1.13e-14	0.0005	CREB1,ERK,farnesyl transferase,HRAS,Mek	ACP5,ACSL5,ACTA2,ADRA2A,ALDH1A3,BDNF,BGN,CCND2,CCR1,CD200,CDA,CDH10,CDH2,CDKN1A,CGREF1,CHGA,CHST11,COCH,CRABP2,CRP,CRYAB,CTNNA2,CTSV,CXCL10,CXCL2,CXCL6,CYP1A1,DIO2,DMBT1,ENPP1,FGFBP1,FOXE1,FST,FSTL1,GALR1,GJA1,GPNMB,HTR2C,IFITM2,IGSF9B,IL1B,IL6,ITGB2,IVL,KCND2,KDR,KYNU,LCN2,LGALS7/LGALS7B,MAPK12,MDGA1,MGAT4C,MNS1,NDRG1,NES,NEURL1B,NPPB,NQO1,PCDH19,PCSK1,PCYT1B,PDE3A,PDE3B,PDK4,PIWIL1,PLAUR,PNMT,POU5F1,PRDM1,PTPRR,RIPOR2,RSPO2,SERPINB2,SFRP4,SFTPC,SIM2,SLC2A2,SLC2A3,SLC6A1,SNAI2,SOCS2,SOX5,SPAG4,SPOCK3,SPP1,SPRED3,SRD5A1,SRXN1,STC1,TET1,TYMP,VEGFA,VIM,YPEL1	94 (5)	5				CREB1,ERK,HRAS,Mek
LEP	growth factor	-1.075	2			-1.488	1.15e-14	0.0259	5-hydroxytryptamine,Akt,AKT1,AKT2,AMPK,Ap1,Calcineurin protein(s),CASP8,CAT,Creb,CREB1,CTNNB1,cyclic AMP,CYP27B1,EDN1,EGFR,EIF2AK3,ERK,ERK1/2,ESR1,FAAH,GNRH,GSK3B,IL10,JAK1,JAK2,Jnk,JUN,LEP,LEPR,Mapk,MAPK1,MTOR,NFkB (complex),NFKB1,norepinephrine,NOS2,P38 MAPK,PI3K (complex),PIK3CG,PIK3R1,PPARG,PRKAA1,PRKAA2,PRL,prostaglandin E2,PTEN,PTPN11,SP1,SP3,STAT1,STAT3,STAT5a/b,STAT5B,STAT6,STK11	A1BG,ABLIM3,ACSL5,ADAMDEC1,ADAMTS1,ADAMTS5,ADH1C,ADRA1B,ADRA2A,AGTR1,AHRR,AK1,AKR1B10,AKR1C1/AKR1C2,ALDH1A3,ALDOB,ALOX5,ANGPTL2,APCS,APLN,APOA2,AR,ARHGDIB,ARTN,BATF,BCL11A,BDNF,BGN,BMP5,BTN3A3,C1R,CASP1,CCDC141,CCN4,CCR1,CCR3,CD24,CDA,CDKN1A,CDKN1C,CDO1,CEACAM5,CH25H,CHRD,CHRM2,CHST2,CHST4,CLDN8,CLIC3,CLMN,CNR1,COCH,COL2A1,COL3A1,COL5A1,COL8A1,CORIN,CP,CPA1,CPLX2,CPS1,CRP,CTSF,CTSV,CXCL10,CXCL13,CXCR6,CYGB,CYP1A2,CYP4B1,CYRIA,DCDC2,DCN,DEPTOR,DOK5,DSC2,DUOX2,EGLN3,ENPP1,ERO1A,FBLN1,FES,FGF9,FLNC,FMN1,FMOD,FOXC1,FOXE1,FOXF2,FRZB,FSTL1,FUT11,FXYD6,GALR1,GAS6,GAS7,GCNT1,GJA5,GLI3,GMPR,GNA15,GNG2,GOPC,GPR158,GPRC5B,GREB1,GRID2,H19,HAVCR1,HLX,HTR2C,HUNK,HYAL1,IDO2,IGFBP6,IGSF9B,IL1B,IL1RAP,IL6,INHA,INSM1,ITGA4,ITGA5,ITGB1BP2,ITGB2,IYD,KCND2,KCND3,KCNMA1,KIFC1,KIRREL1,KISS1R,KLF2,KYNU,LCN2,LDB3,LGALS7/LGALS7B,LIMD2,LOX,LRP2,MAGEA4,MAPK12,MDGA1,MFAP3L,MGAT4C,MMP10,MMP23B,MOXD1,MSI1,MT1F,MTMR7,MUC13,MYBPHL,MYCN,NCOA7,NEUROG3,NHLH2,NLGN1,NMI,NNAT,NNMT,NPPB,NPR1,NPR3,NR5A1,OLFML2A,PARVB,PCDH18,PCDH19,PCP4,PCSK1,PDE10A,PDE3A,PDE3B,PDE8B,PDLIM4,PDPN,PFKFB4,PIWIL1,PLAAT2,PLBD1,PLCB1,PLOD2,PLTP,PON3,PRDM16,PRSS35,PTH1R,PTPRR,PTPRZ1,PVT1,RAB3C,RAMP2,RIPOR2,ROBO2,RSPO2,RTN4RL1,S100A9,SAA2,SCD,SEMA3A,SEMA6D,SFRP4,SFTPC,SHROOM1,SIM1,SIX1,SLC15A1,SLC22A4,SLC2A2,SLC30A10,SLC34A2,SLC39A4,SLC46A3,SLC6A1,SLC6A14,SLC6A8,SLC9A2,SMO,SNAP25,SOSTDC1,SOX5,SPAG4,SPOCK3,SPP1,SPRED3,SRD5A1,SRXN1,ST3GAL2,STC1,SULF2,SULT1E1,TAT,TET1,TF,TFEC,TLCD3B,TMEM45B,TMSB15A,TNC,TNFRSF10C,TNFSF10,TNNT2,TNNT3,TOX,TPH1,TRPV6,TUBB1,TYMP,UGT1A1,UGT8,ULBP2,UNC5B,VEGFA,VIM,WNT1,WNT11,WNT5A,XCL1,YPEL1	260 (56)	56	ATM,aurothioglucose,BCAT2,bucladesine,CEBPA,CNR1,cobalt chloride,colchicine,deferoxamine,DOK1,EGLN1,FFAR3,GFPT1,HIF1A,isoproterenol,L-glutamic acid,Mek,MSTN,TRHR	ABCA1,ADRB1,candesartan,CTF1,diethylstilbestrol,histamine,IGF2,LY294002,Mt1,PD98059,PER2,PRLH,quercetin,sphingosine-1-phosphate,SQSTM1,succinic acid,vitamin A		17-hydroxyprogesterone,AGTR1,AR,BCL2,bilirubin,CARTPT,CCL5,CTNNB1,CUX1,CXCL10,CYBB,DLK1,ERK,ERK1/2,FSH,HSD11B1,ICAM1,IL12 (complex),IL18,IL1RN,IL5,IL6ST,JAK1,JUN,K ATP Channel,levothyroxine,Lh,LIFR,MAPK1,MMP1,MMP14,MMP2,NAMPT,NCF1,NEUROG1,NTS,PGR,PLAT,PPARGC1A,PRDM16,RPS6KA1,SFTPA1,STAT,STAT5a/b,SYN1,THBS1,UCN2,VCAM1,VEGFA,VIM,voltage-gated calcium channel	androstenedione,BACE1,Ca2+,CA3,CFD,FASN,PCK1,phosphate,PPP1CA,progesterone,SPARC,SST,TNFSF11,VGF
KN-62	chemical - kinase inhibitor		2			1.095	1.18e-14	0.0178	Akt,CAMK2A,CAMK4,CaMKII,CHUK,Creb,CREB1,ERK1/2,HDAC5,IKBKB,Jnk,JUN,KN-62,MAP3K7,Mek,P38 MAPK,STAT3,TAC1	ACP5,AKR1B10,AKR1C3,ALDH1A3,ANGPTL2,APLN,ARTN,BATF,BDNF,BGN,CA9,CCN4,CCR1,CCRL2,CD200,CD274,CD70,CDA,CDH10,CDKN1C,CGREF1,CHGA,CHST4,CLDN5,CLDN8,CLMN,COCH,CP,CRP,CRYAB,CSTA,CTNNA2,CTSF,CTSV,CXCL2,CXCL3,CXCL6,CYGB,CYP1B1,DCN,DIO2,DMBT1,DUOX2,FGFBP1,FOXE1,FOXF2,FRZB,FST,FUT11,GALR1,GBP6,GJA5,GPNMB,HAVCR1,HTR2C,IFITM1,IFITM2,IGFBP3,IGFBP6,IGFBP7,IGSF9B,IL13RA2,IL1B,IL6,ITGA4,ITGB2,ITGB7,IVL,KCND2,KIRREL1,KLF2,LCN2,LDB3,LDHA,LEF1,LOX,LRP2,MDGA1,MEF2C,MGAT4C,MMP10,MNS1,MSI1,NDRG1,NEURL1B,NNAT,NPPB,NPR1,NT5E,PCDH19,PCSK1,PDE3A,PDE3B,PDE4B,PDK1,PDK4,PFKFB4,PIWIL1,PLAUR,PNMT,PRDM1,PRDM16,PTN,PTPRR,RIPOR2,RSPO2,SCD,SEMA6D,SFRP4,SIX1,SLC2A1,SLC2A3,SLC6A1,SLC6A14,SLIT2,SOCS2,SPAG4,SPOCK3,SPRED3,SRD5A1,SRXN1,STC1,SYK,TACR1,TET1,TF,TNC,TNFAIP3,TNFRSF11A,TNNT3,TNS1,TYMP,UGT8,ULBP2,VDR,VEGFA,VIM,WT1,YPEL1,ZMAT3,ZNF395	141 (18)	18					Camk,CAMK2A,CAMK4,CaMKII,CHUK,CREB1,DDIT3,ERK1/2,HNF4A,IL17A,JUN,MAP3K7,Mek,TAC1,VCAM1
blonanserin	chemical drug		3			-0.967	1.18e-14	0.0043	ADCY5,ADORA2A,Akt,AKT1,ARRB2,blonanserin,BRAF,CREB1,dopamine,DRD2,EGFR,ERK,ERK1/2,HTR2A,HTR2B,HTR2C,JAK2,Mapk,MAPK1,MAPK3,NOS2,PLC,PRKACA,PRKCE,PRL,PTK2,RAF1,STAT3	ABCG2,ACP5,ACSL5,ADCY2,ADH1C,ADRA2A,AKR1C1/AKR1C2,ALDH1A3,ALDOC,ANKH,APLN,ATP6V1B1,BATF,BCL11A,BDNF,BGN,BTN3A3,CA9,CASP1,CCN4,CCRL2,CD37,CDA,CDH10,CDH2,CDKN1C,CGREF1,CHGA,CHN1,CKB,CLDN5,CNN3,CNR1,COCH,COL2A1,COL5A1,COL8A1,CP,CRABP2,CRYAB,CSTA,CTSV,CXCR6,CYP1A1,DCN,DEPTOR,DSC2,EGLN3,EMP3,FES,FGFBP1,FLNC,FLT4,FOXE1,FSTL1,FUT11,GALR1,GBP6,GMPR,GNG2,GPNMB,GPRC5B,GRM4,H19,HAVCR1,HPGD,HTR2C,HUNK,IFITM1,IFITM2,IGFBP3,IGFBP7,IGSF9B,IL13RA2,INSM1,ITGA4,ITGA5,ITGB7,IVL,KCND2,KCNJ2,KIRREL1,KYNU,LDHA,LEF1,LOX,LRP2,MDGA1,MGAT4C,MSI1,MX2,MYCN,NES,NEURL1B,NMI,NMU,NNAT,NPPB,NPR3,NQO1,OLFML2A,OPRK1,P4HA1,PCDH19,PCSK1,PDE3A,PDE3B,PDLIM4,PDPN,PFKFB4,PITX2,PIWIL1,PLAAT2,PNMT,PRDM16,PTN,PTPRR,PTX3,RIPOR2,RLN3,RSPO2,SAA1,SAMD9,SERPINB2,SFRP4,SFTPC,SLC2A3,SLC6A1,SLC6A14,SPAG4,SPOCK3,SPRED3,SRD5A1,SRXN1,SSTR2,ST3GAL2,STC1,TACR1,TF,TIAM1,TNFRSF11A,TNNT2,TNNT3,TNS1,TPH1,TSPOAP1,TYMP,UGT1A1,UGT8,UNC5B,VDR,VEGFA,WT1,YPEL1	154 (28)	26					DRD2
STX1A	transporter	-0.705	3			0.15	1.19e-14	0.0232	AQP3,CFTR,CREB1,H2AX,HDAC2,Histone h3,K ATP Channel,L-type Calcium Channel,Mapk,MAPK1,MAPK3,NFKBIA,NOX1,PARP1,PLAU,SMPD1,STX1A,TP53	ABCC2,ABCG2,ACTA2,ADAMTS5,ADH1C,AGTR1,AK1,ALDH1A3,ALOX15B,ALOX5,ANKH,ANXA1,APLN,APOBEC2,ATP6V1B1,BCL11A,BDKRB2,BDNF,BTN3A3,CASP1,CCL28,CCR1,CCR3,CCRL2,CD274,CDA,CDH2,CENPF,CGREF1,CH25H,CHGA,CKB,CLCA2,CNN3,COCH,COL14A1,COL3A1,CP,CRABP2,CRYAB,CSTA,CTNNA2,CTSF,CXCL10,CXCL3,CXCL6,CXCR6,CYP1A1,CYP1B1,CYP2B6,DCN,DDIT4L,DELEC1,DEPTOR,DINOL,DIO2,DMBT1,EDA2R,EGLN3,ENPP1,ERO1A,FES,FKBP6,FLNC,FOXE1,FOXF2,FSTL1,FXYD3,GALR1,GAS6,GAS7,GBP6,GJA1,GNG2,GPNMB,GPX2,H19,HPGD,HSD17B2,HTR2C,IFITM1,IGFBP3,IGFBP6,IGFBP7,IGSF9B,INHA,INKA2,INPP5F,ITGA4,ITGB1BP2,IVL,KCND2,KCNMA1,KDR,KIFC1,LCN2,LDHA,LOC105377329,MACROH2A2,MAPK12,MDGA1,MFAP2,MGAT4C,MMP10,MMP23B,MNS1,MX2,MYCN,NAT1,NDRG1,NEURL1B,NID2,NMI,NMU,NNAT,NPPB,NQO1,NT5E,OLFML2A,P4HA1,PAPPA,PCDH19,PCSK1,PDE3A,PDE3B,PDE4B,PDK1,PFKFB4,PITX2,PLAAT2,PLOD2,PLTP,PNMT,POU5F1,PRDM1,PTPRR,PTPRZ1,PTX3,PVT1,RAMP2,RGS4,RIPOR2,RSPO2,S100A9,SAA1,SCD,SERPINB2,SFRP4,SLC2A1,SLC2A2,SLC2A3,SLC6A1,SLIT2,SNAI2,SOCS2,SPAG4,SPOCK3,SPP1,SPRED3,SRD5A1,SRXN1,STC1,SULF2,TACR1,TET1,TMOD1,TNC,TNFAIP3,TNFRSF10C,TNFRSF11A,TYMP,UGT1A1,UNC5B,VDR,VEGFA,VIM,YPEL1,ZMAT3	178 (18)	16	Ca2+,Calmodulin,hydrocortisone	DDIT3,FUS-DDIT3,Hdac			K ATP Channel
TLE1	transcription regulator	-0.35	3			-1.488	1.27e-14	0.0388	Akt,APC,AR,AXIN1,BTRC,CCND1,CDK2,CEBPB,CTNNB1,E2F4,ERK,ERK1/2,ESRRA,EZH2,FOXO4,HDAC1,Hif1,HIF1A,JUN,LEF1,Mek,MYC,N-cor,NANOG,NFkB (complex),NOTCH1,P38 MAPK,PPARG,PTGS2,PTK2,RAF1,RB1,RBL2,RUNX2,SMAD3,TCF4,TCF7L2,TLE1,TP53,TWIST,VDR,VitaminD3-VDR-RXR,Wnt	ABCC2,ACP5,ACTA2,ADAMTS1,ADAMTS5,ADGRL3,ADRA1B,ADRA2A,AK1,AKR1C1/AKR1C2,ALDH1A3,ALDOC,ALOX15B,ALOX5,ANGPTL2,ANXA1,APCDD1,APCS,APLP1,APOB,APOBEC2,APOD,AR,ARTN,ASB2,ATP6V1B1,BDKRB2,BDNF,BGN,C1R,C4BPB,CA9,CADM1,CCN4,CCND2,CCR1,CD200,CD24,CD274,CD37,CD70,CDH10,CDH2,CENPF,CGREF1,CH25H,CHCHD10,CHGA,CHN1,CHST4,CKB,CLDN5,CNN3,COL14A1,COL2A1,COL5A1,COL8A1,CP,CPLX2,CRABP2,CSTA,CTSF,CTSV,CXCL2,CXCR6,CYB5R2,CYGB,CYP1A1,CYP1A2,CYP1B1,CYP2A6 (includes others),CYP4B1,DCN,DDIT4L,DELEC1,DEPTOR,DINOL,DIRAS3,DMBT1,DOK5,DSC2,DUOX2,EDA2R,EGLN3,ELMO1,EMP3,ENO2,ENPP1,ENTPD2,ESPN,EVPL,FBN2,FGFBP1,FKBP6,FLT4,FMOD,FOXC1,FOXE1,FOXF2,FSTL1,FUT11,FXYD3,GAS6,GAS7,GJA1,GLI3,GLIPR2,GMPR,GREB1,H4C8,HAPLN1,HOPX,HSD17B2,IGFBP6,IGFBP7,IL13RA2,IL1B,IL6,INKA2,INPP5D,INPP5F,ITGA4,ITGA5,ITGB1BP2,KCND3,KCNMA1,KDR,KIF15,KIFC1,KIRREL1,KLF2,KRT23,KYNU,LCN2,LDB3,LEF1,LEFTY1,LGI3,LIMD2,LMX1B,LOC105377329,LOXL2,LRATD1,MACROH2A2,MAGEA3/MAGEA6,MAN1A1,MAPK12,MAPK4,MFAP2,MMP23B,MNX1,MS4A15,MSI1,MT1F,MTMR7,MUC13,MX2,MYOM2,MYRIP,NCOA7,NEFL,NES,NEUROG3,NID2,NINJ2,NMI,NMU,NPPB,NPR1,NQO1,NTN1,OCA2,PAPPA,PARVB,PCDH18,PCSK1N,PCYT1B,PDE3B,PDE4B,PDLIM4,PITX2,PIWIL1,PLAUR,PNMT,PPFIA4,PRDM1,PRDM16,PRSS35,PTK6,PTN,PTPRB,PTX3,PVT1,RAB3C,RAMP2,RGCC,RGPD4 (includes others),RGS5,RIPOR2,RIPPLY3,RSPO2,SAA1,SAA2,SEMA6D,SERPINA5,SFRP4,SFTPC,SH3BP5,SIM2,SIX1,SLAMF7,SLC16A3,SLC2A3,SLC34A2,SLC4A4,SLC51B,SLC6A14,SLIT2,SMO,SNAI2,SNAP25,SOCS2,SORBS3,SOX5,SPP1,SRD5A1,SRY,SSTR2,ST3GAL2,STC1,SULF2,SULT1E1,SYK,TAT,TFAP2A,TFEC,TLCD3B,TM4SF1,TMOD1,TMSB15A,TNFRSF10C,TNFRSF11A,TRPV6,TSPOAP1,TUBB1,UGT1A1,UGT8,ULBP2,UNC5B,UNC5C,VEGFA,VIM,VSIR,WNT1,WNT11,WNT5A,WT1,XIST,ZFP42,ZMAT3	260 (43)	42	levodopa,MRTFB,TEAD1,TEAD2				CTNNB1
PLCG2	enzyme	-0.029	2			-0.089	1.27e-14	0.0186	Ap1,ERK,ERK1/2,GAB2,IRF3,Jnk,MAPK1,NFATC2,NFATC3,NFkB (complex),NFKBIA,P38 MAPK,PIK3CB,Pkc(s),PLCG2,PRKD1,SRC	ABCC2,ACSL5,ACTA2,ADAMTS5,ADH1C,ADRA2A,AGTR1,AKR1B10,AKR1C3,ALDH1A3,ALOX15B,APLN,AR,ATP6V1B1,B3GAT1,BATF,BCL11A,BDNF,BGN,BTN3A3,C1R,CASP1,CCN4,CCR1,CCRL2,CD274,CD70,CGREF1,CH25H,CHRD,CLDN5,COL2A1,CP,CRABP2,CRP,CRYAB,CSTA,CTNNA2,CTSF,CTSV,CXCL2,CXCL6,CYP1B1,CYP2A6 (includes others),DCN,DEPTOR,DIO2,DMBT1,DOK5,DUOX2,EGLN3,ENPP1,ERO1A,FES,FGFBP1,FLNC,FOXF2,FST,GAS6,GJA1,GNG2,GPNMB,GSTA2,HPGD,IFITM1,IGFBP3,IGFBP6,IGFBP7,IL13RA2,IL6,ITGA4,ITGA5,ITGB2,ITGB7,IVL,KCND3,KCNJ2,KDR,KYNU,LCN2,LDB3,LDHA,LGALS7/LGALS7B,MNS1,MX2,MYCN,NCOA7,NDRG1,NEUROG3,NPPB,NPR1,NT5E,OLFML2A,PAEP,PDK4,PFKFB4,PITX2,PIWIL1,PLAAT2,PLAUR,POU5F1,PRDM1,PTH1R,PTPRZ1,PTX3,RAB3C,RGS4,SAA1,SFTPC,SH3BP5,SLC16A3,SLC22A4,SLC2A1,SLC2A2,SLIT2,SOX5,TFEC,TNC,TNFRSF10C,TNFRSF11A,TNFSF10,TNNT3,TYMP,ULBP2,ZMAT3	125 (17)	17	ALOX12,BLNK,CLEC6A,CSF1,EGF,FLNA,FYB1,HCK,Ige,IgG,IL23A,ITGB1,ITK,KLRC4-KLRK1/KLRK1,LAT,LCK,LCP2,Pdgfr,ST6GAL1,TEC/BTK/ITK/TXK/BMX,THBS1,TNFSF11,VAV1,VAV3	LDB1,levodopa,LMO2,SIRPA,TGFB1		BCL2,Ca2+,ERK,ERK1/2,ICAM1,Ifn,MAPK1,PRKD1
fulvestrant	chemical drug		2			-0.552	1.3e-14	0.0167	Akt,AKT1,AKT2,BCL2,CDK2,CREB1,CYP19A1,EGFR,ERK,ERK1/2,ESR1,ESR2,estrogen receptor,fulvestrant,IGF1,IGF1R,Mapk,MAPK1,MAPK3,NOS3,PARP1,PTK2,RB1,SHC1,SRC,STAT5B	A1BG,ABCG2,ACOX2,ACP5,ACSL5,ADAMTS5,ADH1C,AK1,ALOX5,ANKH,ANXA1,BCL11A,BDNF,BGN,BTN3A3,CCDC141,CCN4,CCR1,CD24,CD300A,CD37,CDA,CDKN1A,CDKN1C,CDO1,CEACAM5,CENPF,CGREF1,CHGA,CHRM2,CLDN8,CLIC3,COCH,COL5A1,COL9A2,CORIN,CP,CRABP2,CRYAB,CSTA,CTNNA2,CTSV,CXCL10,CXCL13,CXCL2,CXCL6,CYP1B1,CYP2B7P,DCDC2,DCLK1,DEPTOR,DIO2,DMBT1,DSC2,DSP,EGLN3,ENO2,FBLN1,FES,FGF9,FMN1,FOXE1,FSTL1,FUT11,FXYD6,GALR1,GAS7,GBP6,GJA1,GNG2,GOPC,GPNMB,GPR158,GREB1,H19,HAPLN1,HPGD,HTR2C,HUNK,HYAL1,IFITM1,IFITM2,IGFBP6,IGFBP7,IGSF9B,IL13RA2,IL1B,INHA,INHBB,INSM1,ITGA5,ITGB2,IVL,KCND2,KCNMA1,KCNQ2,KCNT2,KIRREL1,KISS1R,KLF11,KLF2,KYNU,LARP6,LDHA,LOXL2,MAN1A1,MAPK11,MAPK12,MDGA1,MEF2C,MGAT4C,MMP10,MNS1,MOXD1,MSI1,MT1F,MX2,MYBPHL,MYCN,MYOM2,NAT1,NEURL1B,NID2,NLGN1,NMI,NNAT,NNMT,NPPB,NPR1,NPR3,NQO1,NR5A1,NT5E,OLFML2A,P4HA1,PCP4,PCSK1,PDE3A,PDE3B,PDK1,PFKFB4,PIWIL1,PLAAT2,PLCB1,PLOD2,PLTP,PNMT,PON3,PRDM1,PRDM16,PTH1R,PTN,PTPRR,PVT1,RAMP2,RIPOR2,ROBO2,RSPO2,RTN4RL1,SAMD9,SAPCD2,SCD,SERPINB2,SFRP4,SFTPC,SHROOM1,SIX1,SLC16A3,SLC1A6,SLC2A2,SLC34A2,SLC39A4,SLC51B,SLC6A1,SLC6A14,SLC6A8,SLC9A2,SMOC1,SNAI2,SNAP25,SOSTDC1,SP4,SPAG4,SPOCK3,SPRED3,SRD5A1,SRXN1,SSTR2,ST3GAL2,STC1,SULT1E1,TACR1,TAT,TENM4,TF,TFEC,TMEFF1,TMEM229B,TMEM45B,TMOD1,TNNT2,TNNT3,TOX,TYMP,UGT1A1,UNC5B,VEGFA,VIPR1,WNT5A,ZMAT3	210 (26)	26				ADRB1,ARAF,BMP4,CCL5,CSF1,cyclic AMP,EPOR,ESRRA,ICAM1,IER3,ITGB1,LDLR,MAP2K1/2,MAP2K6,MAP3K11,NCOA3,PPP1R9B,SMPD1,SNAI2,STC1,TFRC,VCAM1	BCL2,CCN5,CREB1,CTNNB1,CXCL10,CXCL12,cyclic GMP,ERK,ERK1/2,estrogen receptor,HRAS,LEPR,LTF,MAPK1,PGR,RBL2,RNF4,SQSTM1,SRC,STAT5B,TGFB1,VEGFA,WNT4
TEC/BTK/ITK/TXK/BMX	group		2			0.718	1.3e-14	0.005	BMX,BTK,CBLB,CSF1R,FAS,Focal adhesion kinase,FOS,GTF2I,ITK,Jnk,MSR1,NFkB (complex),Pkc(s),PLCG1,PTPN11,SHC1,STAT,STAT3,STAT5A,STAT5B,SYK,TEC/BTK/ITK/TXK/BMX,TYROBP	A1BG,ADRA2A,AKR1C1/AKR1C2,AKR1C3,ALDH1A3,APLN,AR,BATF,BDNF,BGN,C1R,CA9,CCDC141,CCR1,CCRL2,CD70,CDKN1C,CDO1,CGREF1,COL2A1,COL5A1,COL8A1,CORIN,CRP,CSTA,CXCL13,CXCL2,CXCL3,CXCL6,CYP1A1,CYP2A6 (includes others),CYP2B6,DMBT1,DOK5,DSP,EGLN3,ENO2,ENPP1,FBLN1,FBXO32,FGFBP1,FMOD,FSTL1,GAS6,GBP6,GSTA2,HAVCR1,IFITM1,IFITM2,IGDCC3,IL13RA2,INPP5D,ITGA4,ITGA5,ITGB2,ITGB7,IVL,KCND3,KCNJ2,KDR,KLF11,KYNU,LCN2,LDHA,LGALS7/LGALS7B,LRP2,LY9,MEF2C,MMP10,MOXD1,MX2,MYBPHL,NCOA7,NDRG1,NES,NEUROG3,NNMT,NPPB,NT5E,ONECUT1,PCDH19,PCSK1,PDK1,PDK4,PDPN,PLAUR,PLTP,POU5F1,PRDM1,PTX3,PVT1,RAB3C,RGCC,RGS4,S100A9,SAA1,SCD,SEMA3A,SERPINB2,SFRP4,SFTPC,SLAMF7,SLC16A3,SLC22A4,SLC2A2,SLC2A3,SLC34A2,SLC51B,SLIT2,SOX5,SULF2,SULT1E1,TACR1,TFEC,TMEM45B,TNC,TNFRSF10C,TNFRSF11A,TNS1,TOX,ULBP2,VIM,XCL1,ZMAT3	124 (23)	22	JAK,SRC (family)			DOK1,Pak,PIK3AP1,PLCG2,Ras homolog,STAT	MSR1,STAT5B
DRD2	G-protein coupled receptor	-0.624	2			1.306	1.33e-14	0.0044	ADCY,ADCY5,ADORA2A,Akt,AKT1,ARRB2,BRAF,CREB1,dopamine,DRD2,EGFR,ERK,ERK1/2,Mapk,MAPK1,MAPK3,PRKACA,PRKCE,PRL,PTK2,RAF1,STAT3	ABCG2,ACP5,ACSL5,ADCY2,ADH1C,ADRA2A,AKR1C1/AKR1C2,ALDH1A3,ALDOC,ANKH,APLN,ATP6V1B1,BATF,BCL11A,BGN,BTN3A3,CA9,CASP1,CCN4,CCRL2,CD37,CDA,CDH10,CDH2,CDKN1C,CGREF1,CHGA,CHN1,CKB,CLDN5,CNN3,CNR1,COCH,COL2A1,COL5A1,COL8A1,CRABP2,CRYAB,CSTA,CTSV,CXCR6,CYP1A1,DCN,DEPTOR,DSC2,EGLN3,EMP3,FES,FGFBP1,FLNC,FLT4,FOXE1,FSTL1,FUT11,GALR1,GBP6,GMPR,GNG2,GPNMB,GPRC5B,GRM4,HAVCR1,HPGD,HTR2C,HUNK,IFITM1,IFITM2,IGFBP3,IGFBP7,IGSF9B,IL13RA2,INSM1,ITGA4,ITGA5,ITGB7,IVL,KCND2,KCNJ2,KDR,KIRREL1,KYNU,LCN2,LDHA,LEF1,LOX,LRP2,MDGA1,MGAT4C,MSI1,MX2,MYCN,NES,NEURL1B,NMI,NMU,NNAT,NPPB,NPR3,NQO1,OLFML2A,OPRK1,P4HA1,PCDH19,PCSK1,PDE3A,PDE3B,PDLIM4,PDPN,PFKFB4,PITX2,PIWIL1,PLAAT2,PNMT,PRDM16,PTN,PTPRR,PTX3,RIPOR2,RLN3,RSPO2,SAA1,SAMD9,SFRP4,SFTPC,SLC2A3,SLC6A1,SLC6A14,SPAG4,SPOCK3,SPRED3,SRD5A1,SRXN1,SSTR2,ST3GAL2,STC1,TACR1,TIAM1,TNFRSF11A,TNNT3,TNS1,TPH1,TSPOAP1,TYMP,UGT1A1,UGT8,UNC5B,VDR,VEGFA,WT1,YPEL1	150 (22)	22	8-bromo-cAMP,amantadine,amphetamine,CNR1,flupenthixol,levodopa,norclozapine,pergolide,quinpirole,RARA,RARB,rotigotine,TAF4	acetophenazine,ARRB1,blonanserin,chloropromazine,cis-thiothixene,cisapride,domperidone,droperidol,fluoxetine,fluphenazine decanoate,fluphenazine enanthate,fluspirilene,GPRASP1,haloperidol,haloperidol decanoate,levothyroxine,meloxicam,mesoridazine,methamphetamine,methotrimeprazine,molindone,ocaperidone,perphenazine,pipothiazine,progesterone,promazine,sulpiride,thioridazine,triflupromazine,trimethobenzamide,zuclopenthixol		ADCY1,Ca2+,CREB1,CSHL1,ERK,ERK1/2,G protein alphai,PRKCE,Ras homolog,TAC1,TGFB1,TGFBR2	ADCY,BRAF,cyclic AMP,JUN,MAP2K1/2,MAPK1,POMC,PPP1R1B,RAF1,VEGFA,voltage-gated calcium channel
WWC1	transcription regulator	0.478	3			0.189	1.42e-14	0.0063	AHR,Akt,Ap1,APP,atypical protein kinase C,AURKA,AURKB,BIRC5,Calcineurin protein(s),CREB1,CTNNB1,CYP19A1,DAB2,EGF,EGFR,ERBB4,ERK,ESR1,ESR2,FADD,FOXL2,GATA1,IFN alpha/beta,IGF1R,IRS1,JUN,LATS1,LATS2,MAPK1,MARK2,MYC,NFE2L2,NFkB (complex),NFKBIA,Nr1h,P38 MAPK,PI3K (complex),Pkc(s),PKD2,PKM,PRKCD,RAF1,RASSF1,RELA,RUNX2,Smad,SMAD2,SNAI1,SP1,SRC,SRC (family),SREBF1,SREBF2,STAT5A,STAT5B,tamoxifen,TP73,WWC1,YAP1	A1BG,A4GALT,ABCG2,ACOX2,ACP5,ADAM23,ADAMTS1,ADAMTS5,ADH1C,ADRA2A,AK1,ALDH1A3,ALDOC,ALOX15B,ALOX5,ANGPTL2,APCS,APOA2,APOD,AR,ARHGDIB,BATF,BCL11A,BTN3A3,CA9,CADM1,CCDC141,CCR3,CCRL2,CD24,CD274,CD300A,CD37,CD70,CDA,CDH2,CDKN1C,CDO1,CEACAM5,CENPF,CHGA,CHN1,CHRD,CHRM2,CHST4,CLDN8,CLIC3,CLMN,COCH,COL16A1,COL8A1,CORIN,CP,CRABP2,CXCL13,CXCL3,CYP1A1,CYP1B1,CYP2B7P,CYRIA,DAB1,DCDC2,DEPTOR,DMC1,DMTN,DOK5,DPYSL3,DSC2,DUOX2,ELMO1,EMILIN2,EMP3,ENO2,ERO1A,EVPL,FAM238C,FBLN1,FES,FGF9,FLNC,FLT4,FMN1,FMOD,FOXC1,FOXE1,FRMD4B,FST,FUT11,FXYD6,GALR1,GAS7,GBP6,GJA1,GLI3,GNG2,GOPC,GPR158,GPRC5B,GPX2,GREB1,H19,HTR2C,HYAL1,IDO2,IFITM1,IFITM2,IGFBP6,IGFBP7,IGSF9B,IL13RA2,IL1B,IL1RAP,INPP5D,ITGA5,ITGB2,KCND2,KCND3,KCNMA1,KCNMB4,KCNQ2,KCNT2,KIRREL1,KISS1R,KLF2,LCN2,LDB3,LEFTY1,LGALS7/LGALS7B,LIMD2,LIPG,LMX1B,LRP2,MAN1A1,MAPK11,MAPK12,MAPK4,MDGA1,MGAT4C,MOXD1,MTMR7,MYBPHL,NAT1,NCOA7,NEFL,NEURL1B,NLGN1,NMI,NNAT,NNMT,NPR3,NQO1,NR5A1,NRGN,OLFML2A,ONECUT1,PCDH18,PCDH19,PCP4,PCSK1,PCSK9,PDE3A,PDE3B,PDPN,PIEZO2,PITX2,PIWIL1,PLAAT2,PLCB1,PLOD2,PNMT,PON3,PRDM16,PRSS35,PTH1R,PTPRB,PTPRR,PTPRZ1,PTX3,RAB3C,RGCC,RGPD4 (includes others),RGS4,RIPOR2,ROBO2,RSPO2,RSPO3,RTN4RL1,S100A9,SAA2,SAMD9,SCGB1A1,SEMA3A,SERPINA5,SERPINA7,SFTPC,SHROOM1,SIM1,SIX1,SLC13A3,SLC15A1,SLC16A3,SLC22A4,SLC28A3,SLC2A3,SLC34A2,SLC39A4,SLC51B,SLC6A1,SLC6A14,SLC6A8,SLC9A2,SLIT2,SMO,SMOC1,SNAI2,SOSTDC1,SP4,SPAG4,SPOCK3,SPP1,SPRED3,SRD5A1,SSTR2,ST3GAL2,STC1,SYK,TAT,TENM4,TFAP2A,TFEB,TFEC,THSD4,TIAM1,TMEM229B,TMEM45B,TMSB15A,TNFAIP3,TNFSF10,TOX,TSPOAP1,TUB,TUBB1,TUBB2B,UGT8,ULBP2,VDR,VEGFA,VIM,WNT11,XIST,YPEL1,ZFP42,ZMAT3	253 (59)	58	ATM,RPS6KA1,TAF4	NUP62			CCN2,VIM
monophosphoryl lipid A	chemical drug		2			0.083	1.43e-14	0.0442	ERK1/2,IFNG,IRF3,monophosphoryl lipid A,NFkB (complex),P38 MAPK,RELA,STAT1	ABCC2,ABLIM3,ACTA2,ADAMTS5,ADGRG2,AGTR1,AHRR,AKR1B10,AKR1C3,ALDH1A3,APLN,AR,ARHGDIB,AVPR1A,BGN,BST1,BTN3A1,C1R,CASP1,CCL28,CCN4,CCR1,CCR3,CCRL2,CD200,CD274,CD70,CDKN1A,CEACAM5,CFP,CGAS,CGREF1,CH25H,CHST11,CLDN5,CNR1,COL2A1,CP,CRP,CRYAB,CTSV,CXCL10,CXCL2,CXCL3,CXCL6,CYP1A1,CYP1A2,CYP2B6,DIO2,DMBT1,DOK5,DUOX2,DUOXA2,EGLN3,ELMO1,ENPP1,ENTPD2,FAH,FBLN1,FBXO32,FKBP6,FOXE1,FST,GAS6,GBP6,GJA5,GLIPR2,GMPR,GNG2,GPR158,GPRC5B,GSTA2,H2AC15,H2BC8,HPGD,IDO2,IFITM1,IFITM2,IGFBP3,IL13RA2,IL1B,IL6,ITGA4,ITGA5,ITGB2,IVL,KCND3,KCNMA1,KLF2,KYNU,LCN2,LDB3,LDHA,LEF1,LGALS7/LGALS7B,LOX,MX2,NCOA7,NMI,NPPB,NPR1,NQO1,NTN1,PAPPA,PCSK1,PDE4B,PFKFB4,POU5F1,PRDM1,PTN,PTPRB,PTX3,RAB3C,RGCC,S100A9,SAA1,SAA2,SAMD9,SERPINA5,SIX1,SLC16A3,SLC22A4,SLC2A1,SLC51B,SLC6A1,SLIT2,SOCS2,SOX5,TACR1,TFEC,TMOD1,TNFRSF10C,TNFSF10,TNNT3,TYMP,UGT1A1,ULBP2,UNC5B,VDR,VEGFA,VIPR1,WNT5A,WT1,XIST,ZMAT3	145 (8)	8				CXCL10,ERK1/2,IL12 (complex),IL1A,IL1RN,RELA
DUSP1	phosphatase	0.063	2			-0.154	1.47e-14	0.0466	Akt,BCL2,DUSP1,ELK1,ERK,ERK1/2,HIF1A,Histone h3,Jnk,JUN,Mapk,MAPK1,MAPK13,MAPK14,MAPK7,MAPK8,MAPK9,NFkB (complex),P38 MAPK,PARP1,PGR,PPARG,RUNX2,STAT1,STAT3,STAT4,ZFP36	ABCG2,ACVR1C,ADAMTS5,ADH1C,ADRA2A,AHRR,AKR1B10,ALOX15B,ANGPTL2,ANKH,APLN,APOD,AR,ARTN,BATF,BCL11A,BDNF,BGN,BTN3A3,C1R,CA9,CCN4,CCR1,CD24,CD70,CDKN1C,CGREF1,CH25H,CHST4,CLDN5,COL2A1,COL3A1,CORIN,CPLX2,CRP,CRYAB,CTNNA2,CTSV,CXCL10,CXCL2,CXCL3,CXCL6,CYGB,CYP1A1,CYP4B1,CYRIA,DEPTOR,DIO2,DMBT1,DOK5,DUOX2,EGLN3,ENO2,ENPP1,FES,FGFBP1,FLNC,FOXC1,FRZB,FST,FUT11,GNG2,H19,H2AC18/H2AC19,HAPLN1,HAVCR1,IFITM2,IGFBP3,IGFBP6,IGFBP7,IL13RA2,IL1B,IL6,INHA,ITGA4,ITGA5,ITGB2,ITGB7,IVL,KCND3,KDR,KIRREL1,KLF11,KLF2,KYNU,LCN2,LDB3,LDHA,LGALS7/LGALS7B,LOX,LOXL2,LRP2,MAPK11,MEF2C,MMP10,MNS1,MNX1,MSI1,MUC13,MYCN,NAT1,NCOA7,NEFL,NEUROG3,NNAT,NPPB,NPR1,OLFML2A,P4HA1,PCDH18,PCSK1,PDE3B,PFKFB4,PITX2,PIWIL1,PLA1A,PLAAT2,PLAUR,PNMT,PPFIA4,PRDM1,PTK6,PTN,RAB3C,RAMP2,RCN3,RGS4,S100A9,SAA2,SEMA6D,SERPINA5,SERPINB2,SFTPC,SLC16A3,SLC22A4,SLC2A1,SLC31A2,SLC51B,SLC6A14,SLIT2,SMO,SNAP25,SOCS2,SOX5,SRD5A1,STC1,STC2,SYK,TACR1,TF,TFEC,TLCD3B,TM4SF1,TMSB15A,TNFAIP3,TNFRSF10C,TNFRSF11A,TNNT3,TNS1,TSPAN5,TUBB2B,TYMP,UGT1A1,UGT8,ULBP2,VSIR,WT1,ZMAT3	168 (27)	27	8-bromo-cAMP,ANGPT1,ATM,ATP,bucladesine,Ca2+,carbon tetrachloride,CCL5,CG,cobalt chloride,CREB1,CSF1,CYBB,cyclic AMP,decitabine,deferoxamine,E. coli B5 lipopolysaccharide,EGF,FSH,GC-GCR dimer,IL1,INS,Insulin,kainic acid,leukotriene D4,levodopa,Lh,LLGL2,lysophosphatidic acid,MAP2K1/2,NMDA Receptor,norepinephrine,peptidoglycan,Pka catalytic subunit,POMC,Ppp2c,prednisolone,PRKD1,PTH,RARA,RARG,RELA,retinoid,rolipram,RPS6KA4,RPS6KA5,SRC,STAT5a/b,TGFB1,TNFSF11,XDH	ADORA2A,AGTR1,AIP,CpG oligonucleotide,DCN,H89,HRAS,IgG,LY294002,NCOR1,raloxifene,Ro31-8220,SB203580,SOX2,tiron,trans-hydroxytamoxifen		BCL2,CLEC10A,CXCL10,ICAM1,LUM,PDGFA,PGR,PLAT,STAT4	CCN5,CXCL2,FOSL1,HIF1A,IER3,IL1A,IL1RN,JUN,LTF,MAPK13,MMP1,OSM,PLAUR,VCAM1
Fgfr	group		2			-1.237	1.53e-14	0.0243	Akt,Creb,ERK,ERK1/2,Fgfr,FGFR1,FGFR2,MAP3K7,Mapk,MAPK1,Mek,NR3C1,P38 MAPK,PI3K (complex),Pkc(s),PLCG1,PPARG,PTPN11,RAS,RUNX2,STAT,STAT3	ABCG2,ACP5,ACSL5,ADH1C,AKR1B10,AKR1C3,ALDH1A3,ALOX15B,ANXA1,APLN,AR,BATF,BCL11A,BGN,BTN3A3,CA9,CCN4,CCR1,CCRL2,CD200,CD274,CD70,CDH10,CEACAM5,CH25H,CHGA,CLDN5,CLMN,COL2A1,CORIN,CPLX2,CPS1,CRP,CRYAB,CSTA,CTNNA2,CTSV,CYP1A1,CYP2A6 (includes others),CYP4B1,DEPTOR,DIO2,DMBT1,DUOX2,EGLN3,ENO2,ERO1A,FES,FGFBP1,FLNC,FUT11,GBP6,GJA1,GJA5,GNG2,GSTA2,HAPLN1,HAVCR1,HPGD,IFITM2,IGFBP3,IGFBP7,IL13RA2,INHA,INHBB,ITGA4,ITGA5,ITGB2,ITGB7,IVL,KCNJ2,KIRREL1,KLF2,KYNU,LCN2,LDB3,LDHA,LEF1,LEFTY1,LOX,LRP2,MAGEA3/MAGEA6,MMP10,MNS1,MSI1,MUC13,MX2,MYCN,NDRG1,NEUROG3,NMI,NNAT,NPR1,NT5E,OLFML2A,PCDH18,PCSK1,PDE3B,PDK1,PDPN,PFKFB4,PITX1,PITX2,PIWIL1,PLAAT2,PNMT,PRDM1,PRDM16,PTH1R,PTN,PTX3,RGCC,SCD,SEMA5B,SEMA6D,SFTPC,SLC1A6,SLC2A1,SLC2A2,SLC2A3,SLC6A14,SLIT2,SMO,SNAI2,SOX5,SPP1,SYT2,TACR1,TAT,TET1,TF,TFEC,TLCD3B,TNC,TNFAIP3,TNFRSF11A,TNNT3,TNS1,TUBA3E,TYMP,UGT1A1,UGT8,ULBP2,VDR,VIM,WNT1,WT1	147 (22)	22	FGF dimer,FGF4,FGF5,FGF6,testosterone,TGFB1,TWIST1	IL1,Insulin,regorafenib,SU5402,SULF1		Ca2+,ERK,ERK1/2,EXOC5,LGR5,MAP3K7,MAPK1,Mek,Raf,SOX2,STAT,voltage-gated calcium channel	NANOG
ITGB5	other	-0.103	2			0.707	1.53e-14	0.0001	AHR,Akt,ITGB5,MERTK,PTK2,SERPINE1,VAV2	A4GALT,ABCG2,ADAMTS5,AHRR,ALOX5,CCND2,CD274,CD70,CDH2,CDKN1C,CGREF1,COL14A1,COL16A1,COL5A1,CRP,CXCL10,CXCL2,CXCR6,CYP1A1,CYP1A2,CYP1B1,DCN,EGLN3,EMILIN2,FBN2,FBXO32,FGF9,FUT11,GAS6,IDO2,ITGA5,KDR,KIRREL1,KLF2,LCN2,LDHA,LEF1,MSI1,MYCN,NDRG1,NES,NID2,NQO1,NT5E,P4HA1,PDE4B,PDK4,PLAUR,POU5F1,PRDM16,PTN,PTX3,RGCC,SAA1,SCD,SEMA3A,SEMA6D,SERPINA7,SERPINB2,SIM1,SLA,SLC2A1,SLC6A14,SPP1,TNC,TNFRSF11A,TNFSF10,UGT1A1,UGT8,VEGFA,VIM,WT1	72 (7)	7	CG,CHRM4,CSF1,ITGB8,PLAU,RAF1,SMAD4,TCF4,TGFB1,TWIST1	CEBPA,FSH,Lh,losartan potassium,MAP3K7,MEOX2,PD98059,sunitinib,vancomycin		AHR,MMP2,VTN
EIF3H	other	0.333	3			-1.915	1.55e-14	0.0153	AKT1,Ap1,ATM,CTNNB1,EIF3H,ERBB4,ERK1/2,Histone h3,JINK1/2,JUN,KMT2A,MAP2K1/2,MTORC1,NLRP3,RAF1,RUVBL1,SHH,SMAD2,TP73,YAP1	ABCG2,ACP5,ACTA2,ADAM23,ADRA1B,AKR1B10,AKR1C1/AKR1C2,AKR1C3,ALDH1A3,ANGPTL2,ANKH,ANXA1,APLN,ARTN,ATP6V1B1,BDKRB2,BDNF,BGN,C1R,CA9,CADM1,CASP1,CCN4,CD274,CD37,CDH2,CDKN1A,CDKN1C,CHN1,CHRD,CHST4,CLMN,CNN3,COL8A1,CRABP2,CRP,CRYAB,CTSF,CTSV,CXCL2,CXCL6,CYGB,CYP1A1,CYP1A2,CYP1B1,CYP2A6 (includes others),DAB1,DEPTOR,DIO2,DMC1,EMP3,ENO2,ENPP1,FAM238C,FBXO32,FGFBP1,FOXC1,FRZB,FST,FSTL1,GJA1,GLI3,GPNMB,HUNK,IL1B,INHA,INPP5D,ITGA5,ITGB2,IVL,KIFC1,LDHA,LEF1,LIMD2,LMX1B,MEF2C,MEIS2,MMP10,MNX1,MT1F,MTMR7,MYCN,NDRG1,NES,NQO1,NR5A1,NRGN,PDE4B,PDK1,PDPN,PFKFB4,PIEZO2,PIGZ,PITX2,PLAUR,POU5F1,PRDM16,PRSS35,PTX3,RGS4,RRM2B,SAA1,SCD,SEMA6D,SERPINA5,SERPINB2,SIX1,SLC2A1,SMO,SNAI2,SOSTDC1,SOX5,SRD5A1,SYK,TACR1,TF,TIAM1,TMSB15A,TNC,TNFAIP3,TNFSF10,TSPOAP1,TYMP,UNC5B,VDR,VEGFA,VIM,WNT1,WNT11,WNT5A,WT1,ZMAT3	132 (20)	19				YAP1
N-acetylsphingosine	chemical reagent		2			-0.074	1.6e-14	0.0127	Akt,AKT1,Ap1,ATF1,BAX,BCL2,CASP8,CAT,CEBPB,CREB1,ERK,ERK1/2,FOS,Jnk,JUN,LCK,Mapk,MAPK1,MAPK14,MAPK8,MAPT,Mek,N-acetylsphingosine,NFkB (complex),NFKB1,NFKBIA,NOS2,P38 MAPK,PI3K (complex),Pkc(s),PRKCD,PTK2,RB1,RELA,STAT1,STAT5A	ACSL5,ADAMTS5,ADH1C,ADRA2A,AGTR1,AHRR,AKR1C1/AKR1C2,ALDH1A3,ALOX15B,ANGPTL2,ANKH,ANXA1,APCDD1,APCS,APLN,APOB,APOD,ARHGDIB,ARTN,ATP6V1B1,BCL11A,BDNF,BGN,BTN3A3,C1R,CASP1,CCN4,CCR1,CCRL2,CD200,CDA,CDH10,CDKN1A,CDKN1C,CDO1,CGREF1,CH25H,CHGA,CHRD,CHST4,CLDN5,COCH,COL3A1,COL8A1,CP,CRABP2,CRP,CRYAB,CTNNA2,CTSF,CTSV,CXCL2,CXCL6,CXCR6,CYGB,CYP1B1,CYP2B6,DCN,DEPTOR,DMBT1,DOK5,DUOX2,ELMO1,ENO2,ENPP1,ENTPD2,FBLN1,FES,FKBP6,FLNC,FOXE1,FOXF2,FRZB,FSTL1,FUT11,GALR1,GAS6,GAS7,GBP6,GLIPR2,GNG2,GPNMB,GSTA2,H19,H4C8,HTR2C,HUNK,IFITM2,IGDCC3,IGFBP3,IGFBP7,IGSF9B,IL13RA2,INHA,ITGA4,ITGB2,ITGB7,KCND2,KCND3,KCNJ2,KIRREL1,KLF2,KYNU,LDB3,LGALS7/LGALS7B,LIPG,LOX,MAPK11,MAPK4,MDGA1,MEF2C,MGAT4C,MMP10,MNS1,MX2,MYOM2,NCOA7,NEFL,NEURL1B,NEUROG3,NMI,NNAT,NPPB,OLFML2A,ONECUT1,P4HA1,PCDH19,PCSK1,PDE3A,PDE3B,PDE4B,PDK1,PDK4,PDPN,PFKFB4,PITX2,PIWIL1,PLAAT2,PNMT,POU5F1,PRDM1,PTPRR,PTPRZ1,RAB3C,RAMP2,RIPOR2,RSPO2,S100A9,SAA2,SCD,SEMA3A,SFTPC,SIM2,SLC15A1,SLC16A3,SLC22A4,SLC2A2,SLC2A3,SLC34A2,SLC51B,SLC6A1,SLC6A14,SLIT2,SNAP25,SOX5,SPAG4,SPOCK3,SPRED3,SRD5A1,SRXN1,STC1,SYK,TAT,TET1,TFEC,TM4SF1,TNFAIP3,TNFRSF10C,TYMP,UGT1A1,UGT8,UNC5B,XIST,YPEL1,ZMAT3	185 (36)	36				BCL2,CEBPB,CREB1,CXCL2,ERK,ERK1/2,HSD11B1,JUN,LCK,MAPK1,Mek,MMP1,Pak,PRKCD,RARA,RELA,Rsk,RXRA,sphingosine-1-phosphate,SPHK1	ATP,Ca2+,HNF1A,Insulin,MAPT
CEBPA	transcription regulator	0.767	2			1.134	1.61e-14	0.0209	CDK2,CEBPA,CREBBP,GADD45A,PPARG,PTPN11,SREBF1,STAT3,TYK2,VitaminD3-VDR-RXR	ABCG2,ACSL5,ACTA2,ADH1C,AKR1B10,AKR1C1/AKR1C2,AKR1C3,ALDH1A3,ALDOC,ALOX15B,ANXA1,APCDD1,APLN,APOA2,APOB,BATF,BDKRB2,CA9,CASP1,CCND2,CCR1,CCRL2,CD274,CDH2,CDKN1A,CEACAM5,COL2A1,COL3A1,CORIN,CPLX2,CPS1,CRABP2,CRP,CYP2A6 (includes others),CYP2B6,CYP4B1,DMBT1,EEF1A2,ENO2,ERO1A,EVPL,FBXO32,GBP6,GJA1,GLRX,GPNMB,HAVCR1,HPGD,HSD17B2,IFITM2,IGFBP3,IGFBP6,IL13RA2,IL1B,IL6,INHA,ITGB2,IVL,KDR,KLF2,LCN2,LDHA,LEFTY1,LOX,LRP2,MEF2C,MMP10,MUC13,MYCN,NDRG1,NES,NPPB,ONECUT1,PCSK1,PCSK9,PDE3B,PDK1,PDK4,PLAUR,PLOD2,PLTP,POU5F1,PRDM1,PTX3,S100A9,SAA1,SCD,SCGB1A1,SERPINB2,SFTPC,SLC22A4,SLC2A1,SLC2A2,SMO,SNAI2,SNAP25,SPP1,SULT1A3/SULT1A4,TFAP2A,TLCD3B,TNC,TNFAIP3,TNFRSF11A,TNFSF10,TNS1,TRPV6,ULBP2,VDR,VEGFA,VIM,WT1,ZMAT3	112 (10)	10	ARNTL,BMP4,cholecalciferol,CLOCK,cyclic AMP,ERK1/2,ESRRA,EZH2,FOXA2,Glucocorticoid-GCR,hydrocortisone,Insulin,isobutylmethylxanthine,leptomycin B,NCOA2,NCOA3,NR1I2,PD98059,PGR,PIK3AP1,RXRA,SGK1,STK40,TGFB1,TNFSF11	17-alpha-ethinylestradiol,AHR,CALR,CCN5,CTNNB1,DDIT3,delta-9-tetrahydrocannabinol,DSP,E. coli B5 lipopolysaccharide,GNAS,lithium chloride,LY294002,mir-31,Mt1,NCOR1,nelfinavir,OSM,RARA,rottlerin,TCF4,TCF7,TRIB3,WNT3A,XDH		BCL2,Brd4,CD14,CFD,collagenase,CSF2RA,CYP2B6,FASN,FCAR,GLRX,HDAC4,HSD11B1,IGFBP4,IL1RN,IL6R,IL6ST,LEP,LEPR,LTF,miR-26a-5p (and other miRNAs w/seed UCAAGUA),PCK1,PLXND1,PPARGC1A,progesterone,PTAFR,PTPRE,RGS2,SERPINB5,SFTPA1,SPINT2,TAC1,TANK,THRA,TNFAIP6,VCAN,VitaminD3-VDR-RXR	A2M,BIN1,ERG,FHL1,IER3,ITGB5,JUN,KRT17,LCK,OTX2
PRKCD	kinase	0.613	2			-0.061	1.61e-14	0.015	ABCA1,Akt,AKT1,Ap1,APC,CASP1,CCND1,Creb,CREB1,CTNNB1,EGFR,EIF2AK3,ELAVL1,ERK,ERK1/2,ESR1,FGF1,FLI1,Focal adhesion kinase,GRPR,Gsk3,Histone h3,IKBKB,IRS1,JINK1/2,MAPK1,MAPK14,MAPK8,MAPK9,Mek,MMP9,NFE2L2,NFkB (complex),NFKB1,NOTCH2,P38 MAPK,PLD2,PRKCA,PRKCD,PRKD1,RAC1,RAF1,RB1,RELA,SDC4,SMPD1,SRC,STAT1,STAT3,TEAD1,TP53,TP73,TRAF2,VEGFA	ABCC2,ABCG2,ADAM23,ADAMTS5,ADRA2A,AGTR1,AHRR,AK1,AK5,AKR1B10,AKR1C1/AKR1C2,AKR1C3,ALOX5,ANKH,ANXA1,APCDD1,APCS,APOA2,APOB,APOBEC2,APOD,ARHGDIB,ATP6V1B1,BATF,BCL11A,BDKRB2,BTN3A3,CACHD1,CADM1,CCL28,CCR3,CD200,CD37,CD70,CDA,CDKN1A,CEACAM5,CENPF,CGREF1,CH25H,CHGA,CHN1,CHRD,CHRM2,CKB,CLCA2,CLDN5,CLDN8,CLIC3,CLMN,COL14A1,CP,CPA1,CTNNA2,CTSV,CXCL10,CXCR6,CYP1A2,CYP1B1,CYP2A6 (includes others),CYP2B6,DAB1,DCDC2,DCN,DDIT4L,DELEC1,DEPTOR,DINOL,DMBT1,DMC1,DOK5,DSC2,DSP,DUOX2,EDA2R,EGLN3,ELMO1,EMP3,FBLN1,FES,FKBP6,FLNC,FLT4,FMN1,FOXC1,FOXE1,FOXF2,FSTL1,FUT11,FXYD3,FXYD6,GALR1,GAS6,GJA5,GLI3,GNG2,GOPC,GPR158,GPX2,GREB1,GSTA2,H19,HAVCR1,HLX,HPGD,HTR2C,HUNK,HYAL1,IGFBP3,IGFBP6,IGFBP7,IGSF9B,IL13RA2,IL1B,IL6,INHA,INKA2,INSM1,ITGA5,ITGB1BP2,ITGB2,IVL,KCND2,KCND3,KCNJ2,KCNMB4,KIRREL1,KISS1R,KLF2,KYNU,LCN2,LDB3,LGALS7/LGALS7B,LIMD2,LIPG,LMX1B,LOC105377329,LOX,LOXL1,LRP2,MACROH2A2,MAN1A1,MAPK12,MAPK4,MDGA1,MEF2C,MFAP2,MGAT4C,MNS1,MSI1,MT1F,MTMR7,MX2,MYCN,MYOM2,MYRIP,NCOA7,NDNF,NEFL,NES,NEURL1B,NEUROG3,NID2,NLGN1,NMU,NNAT,NPR3,NRGN,NT5E,OLFML2A,P4HA1,PAPPA,PCDH19,PCP4,PCSK1,PCYT1B,PDE3A,PDE3B,PDLIM4,PDPN,PIEZO2,PIWIL1,PLA1A,PLAAT2,PLBD1,PLCB1,PLOD2,PLTP,PNMT,PON3,PRDM16,PRSS35,PTH1R,PTN,PTPRB,PTPRR,PTX3,PVT1,RAB3C,RAMP2,RGS4,RGS5,RIPOR2,ROBO2,RRM2B,RSPO2,RTN4RL1,S100A9,SAA1,SAA2,SAMD9,SCD,SEMA6D,SERPINA5,SERPINB2,SFRP4,SFTPC,SHROOM1,SIX1,SLC15A1,SLC16A3,SLC22A4,SLC2A2,SLC2A3,SLC39A4,SLC4A4,SLC6A1,SLC6A14,SLC6A8,SLC9A2,SMO,SOCS2,SOSTDC1,SP4,SPAG4,SPOCK3,SPRED3,SRD5A1,SRXN1,SSTR2,ST3GAL2,STC1,SULF2,SULT1E1,TACR1,TBX1,TF,TFEC,TIAM1,TMOD1,TNC,TNFAIP3,TNFRSF10C,TNFRSF11A,TNNT2,TNNT3,TNS1,TSPOAP1,TUB,TUBB1,TYMP,UGT8,ULBP2,VEGFA,VSIG2,WNT11,WNT5A,WT1,YPEL1,ZMAT3,ZNF395	271 (54)	54	ADP,ATP,Ca2+,calcipotriene,carbamylcholine,CpG oligonucleotide,E. coli B4 lipopolysaccharide,EGF,HCK,histamine,Ifn,IL18,Insulin,JAK,LCK,lysophosphatidic acid,N-acetylsphingosine,nitroprusside,norepinephrine,Pdgfr,PRKCE,RAB1A,TAC1	benzo(a)pyrene-7,8-dione,bisindolylmaleimide I,ITGB1,LY294002,rottlerin,SKF-38393,tyrphostin AG 1478,U73122,VHL,Z-DEVD-FMK		BCL2,CCL5,CREB1,CTNNB1,CTSB,DDIT3,ERK,ERK1/2,FLI1,Focal adhesion kinase,FOSL1,GEM,GRPR,ICAM1,IL1RN,LDLR,LIF,MAP3K11,MAPK1,MAPK13,MAPT,Mek,MMP14,MMP2,NCF1,NFKB2,NLRC4,ODC1,Ppp2c,PRKD1,progesterone,RAF1,RELA,Rsk,SDC4,SMPD1,SPHK1,STX4,TEAD1,VCAM1,VEGFA	CD70,CXCL10,dopamine,EPOR,FOXP1,GLI1,JUN,MAP2K1/2
zolpidem	chemical drug		3			-1.386	1.69e-14	0.0012	2-amino-3-methylimidazo(4,5-f)quinoline,4-methylnitrosoamino-1-(3-pyridinyl)-1-butanone,9,10-dimethyl-1,2-benzanthracene,aflatoxin B1,AR,benz[a]anthracene,benzo(a)pyrene,clopidogrel,cyclophosphamide,CYP1A2,CYP2B6,CYP2C19,CYP2C9,CYP2D6,CYP3A,CYP3A4,dibenzo(a,l)pyrene,diclofenac,GABA-A receptor,GABRA1,losartan potassium,MAPK8,MAPT,tamoxifen,thalidomide,warfarin,zolpidem	ABCG2,ACOX2,AGTR1,AKR1C3,ALOX5,ANXA1,APOD,ATOH8,BDNF,BMP5,CACHD1,CDH2,CDO1,COL3A1,COL5A1,CORIN,CP,CSTA,CXCL3,CYP1A1,CYP1A2,CYP1B1,CYP2B6,DIO2,DOK5,DSC2,ELMO1,ENO2,ERO1A,ESPN,FGF9,GABRB2,GAS6,GAS7,GJA1,GPX2,GREB1,H19,HAVCR1,HOPX,HOXA3,HPGD,IGFBP3,IGFBP6,INHA,IVL,KCNJ2,KCNMA1,KDR,KIF15,LGALS7/LGALS7B,LOXL2,LRATD1,MAPK11,MEF2C,MSI1,NEFL,NMI,NNMT,NPPB,NPR1,NQO1,NUDT16,P4HA1,PCSK1N,PDE3A,PLA1A,PLCB1,PLOD2,PLTP,POU5F1,PROC,PTH1R,PTX3,RASL11A,RGS4,RGS5,SCD,SERPINA5,SFTPC,SLC22A4,SLC2A1,SLC34A2,SLC46A3,SLC51B,SNAI2,SOCS2,SP4,SRD5A1,SRY,STC2,SULT1E1,TACR1,TMSB15A,TNFSF10,TNNT2,TYMP,UGT1A3,UNC5C,VDR,WT1,ZMAT3	102 (27)	21					CYP1A2,CYP2B6,CYP2C19
medroxyprogesterone acetate	chemical drug		2			0.219	1.74e-14	0.0211	Akt,Ap1,AR,CCND1,ERBB2,ERBB3,ERK,ERK1/2,ESR1,estrogen receptor,HSD11B1,IGF1R,JUN,medroxyprogesterone acetate,MMP9,NR3C1,NR3C2,PTK2,SGK1,STAT5a/b	ABCG2,ACP5,ACSL5,ADAMTS1,ADAMTS5,ADGRL3,ADH1C,AK1,AKR1B10,AKR1C3,ALDH1A3,ALDOC,ALOX5,ANGPTL2,ANXA1,APLN,ARTN,BDNF,BGN,C4BPB,CCN4,CCR1,CD24,CD274,CD300A,CD37,CDH10,CDKN1C,CDO1,CEACAM5,CENPF,CHRD,CHRM2,CHST2,CHST4,CLDN5,CLDN8,CLIC3,CNN3,COL2A1,COL8A1,COL9A2,CORIN,CP,CRABP2,CSTA,CTSV,CXCL10,CXCL6,CXCR6,CYGB,CYP1A1,CYP1B1,CYP2B6,DCDC2,DCN,DIO2,DSC2,DSP,ELMO1,EMP3,ENO2,ERO1A,ESPN,FBLN1,FBXO32,FLNC,FMN1,FMOD,FRZB,FST,FSTL1,FUT11,FXYD6,GAS7,GBP6,GOPC,GPR158,GREB1,H19,HES7,HOPX,HPGD,HYAL1,IFITM1,IFITM2,IL1B,IL6,INHA,INHBB,INPP5D,ITGA5,ITGB2,IVL,KCNJ2,KCNMA1,KCNQ2,KIF15,KIRREL1,KISS1R,KYNU,LDHA,LEF1,LEFTY1,LGALS7/LGALS7B,LOXL2,LRATD1,MAN1A1,MAPK11,MAPK12,MEF2C,MFAP2,MYCN,MYRIP,NES,NLGN1,NNMT,NPR3,NR5A1,PARVB,PCDH19,PCP4,PCSK1N,PCYT1B,PDE4B,PDK1,PDPN,PFKFB4,PITX2,PIWIL1,PLCB1,PLTP,PNMT,PON3,PRDM16,PTN,ROBO2,RTN4RL1,SAA1,SAMD9,SCD,SEMA5B,SEMA6D,SERPINA5,SHROOM1,SIX1,SLC16A3,SLC1A6,SLC22A4,SLC2A1,SLC2A2,SLC34A2,SLC39A4,SLC4A4,SLC6A14,SLC9A2,SMO,SOCS2,SOSTDC1,SP4,SPAG4,SRD5A1,SRY,ST3GAL2,SULT1E1,SYK,SYT2,TACR1,TAT,TF,TIAM1,TMEFF1,TMOD1,TMSB15A,TNC,TNFRSF11A,TNNT2,TNNT3,TNS1,TRPV6,TUBA3E,TUBB1,UNC5B,UNC5C,VEGFA,WNT5A,YPEL1	187 (20)	20				17-hydroxyprogesterone,Ca2+,CCR5,CXCL10,DCN,ERBB2,ERK,ERK1/2,HSD11B1,HSD11B2,IL6R,ITGB1,JUN,progesterone,SGK1,STAT5a/b,TGFB1,TWIST1,VEGFA,WNT4	AR,BCL2,CAMK4,CCL5,FASN,ICAM1,IFNA1/IFNA13,IL12 (complex),IL1A,IL5,IL9,MMP1,PGR,PLAT,PLAU,POMC,testosterone,VCAN
thyroid hormone receptor	group		3			-0.214	1.75e-14	0.0048	AR,CAT,CEBPA,CREB1,E2F1,ERK1/2,HNF1A,HNF4A,JUN,MAP3K7,Mapk,MAPK1,MTOR,NFkB (complex),NR1H3,NR3C1,PI3K (complex),Pkc(s),PPARA,PPARG,Rb,RBL2,RXRA,SMAD4,STAT3,STAT5B,THRA,THRB,thyroid hormone,thyroid hormone receptor,TSH,VDR	A1BG,ACOX2,ACP5,ACSL5,ADRA2A,AGTR1,ALDOB,ALOX15B,ANGPTL2,ANGPTL3,ANXA1,APCDD1,APCS,APOA2,APOD,ARTN,BATF,BCL11A,BDNF,BTN3A3,C1R,CA9,CASP1,CCDC141,CCL28,CCN4,CCND2,CCR1,CCRL2,CDA,CDH10,CEACAM5,CH25H,CHGA,CHRNA2,CHST4,CKB,CLDN8,CLMN,COCH,CP,CPLX2,CPS1,CTNNA2,CTSV,CXCL10,CXCL2,CXCL3,CYGB,CYP1B1,CYP2B6,CYP4B1,DEPTOR,DIO2,DIRAS3,DOK5,DRAIC,DSC2,EEF1A2,ENPP1,ERO1A,ESPN,EVPL,FBLN1,FES,FGFBP1,FLNC,FOXE1,FRZB,FST,FSTL1,FXYD3,FXYD6,GALR1,GAS6,GBP6,GCNT1,GJA5,GLRX,GNG2,GPNMB,GPX2,H19,HAVCR1,HNF1A-AS1,HTR2C,IFITM2,IGFBP3,IGFBP6,IGFBP7,IGSF9B,IL1B,INHA,INPP5D,ITGA5,ITGA9,ITGB7,KCND2,KCND3,KCNMA1,KIF15,KIFC1,KLF2,KRT23,KYNU,LEFTY1,LIPG,LOX,LRATD1,LRP2,MAGEA3/MAGEA6,MC4R,MDGA1,MGAT4C,MNS1,MOXD1,MUC13,MX2,MYBPHL,NCOA7,NEUROG3,NMNAT2,NNAT,NNMT,NPPB,NR5A1,OLFML2A,P4HA1,PCDH19,PCP4,PCSK1,PCSK1N,PCSK9,PDE3A,PDK4,PDPN,PFKFB4,PITX2,PKD1L2,PLAAT2,PLTP,PRDM16,PROC,PTH1R,PTPRR,PVT1,RAB3C,RGCC,RIPOR2,RSPO2,S100A9,SCD,SCGB1A1,SEMA5B,SERPINA5,SERPINA7,SFRP4,SFTPC,SLC16A3,SLC1A6,SLC22A4,SLC51B,SLC6A1,SLC6A8,SLIT2,SMO,SOCS2,SOX5,SPAG4,SPOCK3,SPP1,SPRED3,SRD5A1,SRXN1,SRY,STC1,SYK,SYT2,TBX1,TENM4,TF,TFEB,TFEC,TLCD3B,TMEM45B,TNFRSF10C,TNS1,TOX,TRPV6,TUBA3E,UCA1,UNC5C,VEGFA,VIM,WNT11,WNT5A,YPEL1	197 (32)	31	2,3',4,4',5-pentachlorobiphenyl,AHR,dopamine,NCOA2,NCOA3,PTHLH,SRA1,TGFB1I1	EGF,N-cor,NCOR1,RPL7A,SLIRP		NTRK1
vitamin A	chemical - endogenous mammalian		3	Inhibited		-2.025	1.76e-14	0.0083	1,2,5,6-dibenzanthracene,4-methylnitrosoamino-1-(3-pyridinyl)-1-butanone,aflatoxin B1,Akt,benzo(a)pyrene,clopidogrel,Creb,CTNNB1,cyclophosphamide,CYP1A1,CYP2B6,CYP2C8,ERK,GSK3B,Mapk,MAPT,paclitaxel,Ppp2c,Sod,SRC (family),vitamin A	ACP5,ACSL5,ACTA2,ALDH1A3,ALOX5,ANXA1,APLN,AR,ATOH8,CA9,CACHD1,CASP1,CCN4,CCR1,CD70,CDA,CDH10,CDKN1A,CDKN1C,CHGA,CLMN,COL2A1,COL3A1,COL5A1,CP,CRABP2,CRP,CTSF,CXCL3,CYP1A1,CYP2A6 (includes others),CYP2B6,DIO2,DOK5,DSC2,ENO2,ENPP1,FBXO32,FGF9,FGFBP1,FOXC1,FST,FUT11,GAS7,GJA5,GLI3,GPX2,HOXA3,IGFBP3,IGFBP6,IL6,ITGA4,ITGB2,ITGB7,IVL,KDR,KIFC1,KIRREL1,KLF2,KYNU,LCN2,LIMD2,LMX1B,MAPK11,MMP10,MMP23B,MSI1,MTMR7,MYCN,NDRG1,NEUROG3,NMI,NPPB,NQO1,NR5A1,NT5E,NUDT16,OPRK1,PDE4B,PFKFB4,PITX2,PIWIL1,PLA1A,PLAUR,PRDM16,PRSS35,PTN,PTX3,RASL11A,RGS5,S100A9,SEMA6D,SERPINB2,SFTPC,SIX1,SLC2A1,SLC34A2,SLC46A3,SLC6A14,SLIT2,SOCS2,SOX5,STC2,TET1,TF,TFAP2A,TMSB15A,TNC,TNFRSF11A,TNFSF10,UGT1A1,UGT1A3,UGT8,VIM,WNT1,WNT11,WT1,ZMAT3	118 (21)	20				ATP,NANOG,RARA,RARB,RARG	AHR,CYP2B6,LEP,MAPT
CAMK2D	kinase	-0.027	2			0	1.79e-14	0.0013	ATF1,BCL10,CAMK2D,CEACAM1,CREB1,HDAC4,Histone h3,MEF2C,NFkB (complex),NUMBL,RHOA,SYN1	ACTA2,ADAMTS5,ADRA2A,ALDH1A3,BDNF,C1R,CASP1,CCND2,CD274,CDA,CDH10,CDH2,CGREF1,CHGA,COCH,COL3A1,CRP,CTNNA2,CXCL10,CXCL2,CXCL3,CXCL6,DIO2,DMBT1,DOK5,ENPP1,FOXE1,GALR1,GAS6,GJA1,GJA5,GPNMB,HTR2C,IGSF9B,IL13RA2,IL1B,IL6,INHA,ITGB1BP2,KCND2,KCND3,KCNJ2,KDR,KYNU,LCN2,LDHA,LGALS7/LGALS7B,MDGA1,MEF2C,MGAT4C,MNS1,MYLK2,NCOA7,NES,NEURL1B,NNAT,NPPB,PCDH19,PCSK1,PDE3A,PDE3B,PNMT,PRDM1,PTH1R,PTPRB,PTPRR,PTX3,RAB3C,RIPOR2,RSPO2,SAA1,SERPINB2,SFRP4,SLC16A3,SLC22A4,SLC2A1,SLC2A2,SLC2A3,SLC6A1,SLIT2,SNAI2,SOCS2,SOX5,SPAG4,SPOCK3,SPP1,SPRED3,SRD5A1,SRXN1,STC1,SYK,SYN3,TACR1,TFEC,TNFAIP3,TNFRSF10C,TNFSF10,TNNT2,ULBP2,VDR,VEGFA,YPEL1	102 (12)	12	8-bromo-cAMP,ADRB1,ARRB1,Calmodulin,quinpirole	cadmium chloride,chelerythrine,KN 93		BCL2,CREB1,HDAC4,MAP2,MEF2C,Ppp2c,SYN1	Ca2+
K+	chemical - endogenous mammalian		2			1.782	1.94e-14	0.0031	Akt,ATF2,CAMK2A,CASP1,Cdc42,CNR1,CREB1,ERK,ERK1/2,FURIN,ITGB1,JUN,K+,Mapk,MAPK14,MAPK9,NEK7,Nfat (family),P38 MAPK,PI3K (complex),PLCD1	ACSL5,ADAMTS5,AKR1B10,AKR1C3,ANGPTL2,APCDD1,APLN,ARTN,BDNF,CA9,CASP1,CCR1,CD70,CDA,CDH10,CDKN1C,CGREF1,CHGA,CHST4,CLDN5,COCH,COL19A1,CRP,CRYAB,CSTA,CTNNA2,CTSV,CXCL6,CYGB,DUOX2,FBN2,FGFBP1,FOXE1,FRZB,FST,FUT11,GABRB2,GALR1,GPNMB,HPGD,HTR2C,IGSF9B,IL1B,INHA,ITGA5,ITGA9,ITGB2,ITGB7,IVL,KCND2,KIRREL1,KLF2,KYNU,LDB3,LEFTY1,LOX,LOXL1,LRP4,MAPK11,MDGA1,MGAT4C,MNS1,MSI1,NCOA7,NES,NEURL1B,NEUROG3,NMI,NNAT,NPR1,NQO1,NT5E,NTN1,OLFML3,PAPPA,PCDH19,PCSK1,PDE3A,PDE3B,PDK1,PDK4,PFKFB4,PIWIL1,PLA1A,PLCB1,PNMT,PRDM16,PTK6,PTN,PTPRR,RGCC,RIPOR2,RSPO2,SAA1,SCD,SEMA5B,SFRP4,SFTPC,SIX1,SLC2A1,SLC2A3,SLC6A1,SLC6A14,SLIT2,SOCS2,SPAG4,SPOCK3,SPRED3,SRD5A1,SRXN1,STC1,SYK,TF,TNC,TNFAIP3,TNNT2,TNNT3,TYMP,UGT1A1,UGT8,ULBP2,WNT1,WNT5A,WT1,YPEL1,ZMAT3	126 (21)	21	HSD11B2,L-glutamic acid,potassium chloride,spironolactone	CLDN7,halothane,hydrocortisone,methamphetamine,SGK1		ADCYAP1,Ca2+,CAMK2A,CaMKII,CNR1,CREB1,cyclic AMP,CYP11B2,ERK,ERK1/2,Inflammasome,Inflammasome (Nalp3, Asc, Casp1),Insulin,ITGB1,KCNN4,PLCD1,pregnenolone,progesterone,voltage-gated calcium channel	JUN
testosterone	chemical - endogenous mammalian		2			-0.795	2e-14	0.0304	Akt,AR,CCND1,CDK2,Creb,CREB1,EGFR,ELK1,ERK,ERK1/2,ESR1,FOS,FOXO3,GPRC6A,GSR,HSD11B1,IGF1,IL6,MAOA,MAPK1,MAPK3,NOS1,NOS2,NOS3,NR1I3,P38 MAPK,PIK3CG,PTK2,RB1,SRC,testosterone	ACOX2,ACP5,ACSL5,ADAMTS5,ADH1C,ADRA2A,AK1,AKR1B10,AKR1C1/AKR1C2,ALDH1A3,ALOX5,ANKH,ANXA1,APCS,APLN,APOB,AR,ATP12A,BATF,BCL11A,BDNF,BGN,BTN3A3,CASP1,CDA,CDH2,CDKN1A,CDKN1C,CDO1,CEACAM5,CENPF,CFP,CGREF1,CH25H,CHRM2,CLDN5,CLDN8,CLIC3,CLMN,COCH,COL8A1,CORIN,CP,CRABP2,CRP,CRYAB,CSTA,CTSV,CXCL13,DCDC2,DCLK1,DCN,DEPTOR,DMBT1,DSC2,DUOX2,EGLN3,ELMO1,ENO2,ENPP1,ERO1A,ESPN,FBLN1,FES,FLNC,FLT4,FMN1,FMOD,FOXC1,FST,FSTL1,FUT11,FXYD6,GALR1,GAS6,GAS7,GBP6,GJA5,GLRX,GNG2,GOPC,GPNMB,GPR158,GREB1,H19,HAPLN1,HOPX,HPGD,HTR2C,HYAL1,IFITM1,IFITM2,IGDCC3,IGFBP3,IGFBP6,IGFN1,IGSF9B,IL1B,INHBB,INPP5D,INSM1,ITGA4,ITGA5,ITGB2,KCND2,KCNJ2,KCNMA1,KCNQ2,KIF15,KIRREL1,KISS1R,KYNU,LARGE1,LARP6,LDB3,LDHA,LEF1,LGALS7/LGALS7B,LOX,LRATD1,MAN1A1,MAPK11,MAPK12,MAPK4,MDGA1,MFAP4,MGAT4C,MOCOS,MSI1,MT1F,MX2,MYCN,MYOM2,MYRIP,NDRG1,NES,NEURL1B,NLGN1,NMI,NNAT,NPR1,NPR3,NR5A1,NT5E,OLFML2A,P4HA1,PCDH18,PCDH19,PCP4,PCSK1,PCSK1N,PCYT1B,PDE3B,PDE4B,PDK1,PDLIM4,PDPN,PFKFB4,PIWIL1,PLAAT2,PLCB1,PLOD2,PLTP,PNMT,PON3,PRDM16,PTH1R,PTN,PTPRB,PTPRR,RAMP2,RGS4,RIPOR2,ROBO2,RSPO2,RTN4RL1,SAA1,SAA2,SAA4,SAMD9,SCD,SEMA3A,SEMA6D,SERPINA5,SERPINA7,SERPINB2,SFTPC,SHROOM1,SIX1,SLC16A3,SLC1A6,SLC22A4,SLC2A2,SLC39A4,SLC4A4,SLC6A1,SLC6A14,SLC9A2,SLIT2,SNAP25,SOSTDC1,SP4,SPAG4,SPOCK3,SPRED3,SRD5A1,SRXN1,SRY,SSTR2,ST3GAL2,STC1,SULT1E1,SYK,TF,TIAM1,TMSB15A,TNFRSF11A,TUBB1,UGT1A1,UGT1A3,UGT8,ULBP2,UNC5C,VIPR1,WNT1,WNT5A,YPEL1,ZMAT3	228 (31)	31	8-bromo-cAMP,ABCA1,ABCC4,AHR,ALK,androstenedione,beta-naphthoflavone,bucladesine,CG,CSHL1,cyclic AMP,DHH,DIO3,dutasteride,finasteride,flutamide,FSH,IGF2,IHH,INHA,isobutylmethylxanthine,Lh,phenobarbital,pregnenolone,PRLH,progesterone,SMAD4,VIP	17-alpha-ethinylestradiol,aroclor 1254,benoxaprofen,calmidazolium,carbenoxolone,cetrorelix,chloropromazine,chlorpyrifos,CXCL10,desogestrel,dibutyl phthalate,diclofenac,diethylstilbestrol,estradiol benzoate,FKBP4,H89,hydrocortisone,ketoconazole,LIF,medroxyprogesterone acetate,picropodophyllin,pyrimethamine,tetrachlorodibenzodioxin,titanium dioxide,tyrphostin AG 1478,WNT4		androgen,ANGPT1,ARAF,ARF5,ATP,AVP,BCL2,Ca2+,CA3,DCN,EGF,EIF2S1,ERBB2,ERK,ERK1/2,estrone,Fgfr,GSR,HIF1A,HOXB13,HSPD1,INHBA,MAPK1,Mt1,ODC1,PDE5A,PRKCE,RELA,REN,SERPINB5,SMARCC1,SRC,SST,TXNRD1,VCAN	ADRB1,CAMK4,CARTPT,collagenase,CREB1,FOSL1,HSD11B1,ITGB1,levothyroxine,MSTN,NR1I3,NTRK1,PLAU,RAF1,RARA,RARG,TGFBR2,THBS1,VCAM1
IL6ST	transmembrane receptor	-0.277	2			-1.463	2e-14	0.0066	BTK,ERK1/2,FES,FOXO3,GAB2,IL6,IL6ST,JAK,MAP3K7,MAPK1,MITF,NOTCH1,P38 MAPK,PTPN11,STAT1,STAT3,STAT5a/b,STAT5B,tyrosine kinase	A1BG,ABCC2,ABCG2,ACP5,ADH1C,AKR1B10,AKR1C1/AKR1C2,ALDH1A3,ANXA1,APCS,APOB,AR,ASB2,BCL11A,BTN3A3,C1R,CA9,CCDC141,CCN4,CDH2,CDO1,CENPF,CFP,CLDN5,CORIN,CP,CRABP2,CRYAB,CSTA,CTNNA2,CTSV,CXCL13,CXCL2,CXCL3,CYP1A1,CYP1A2,CYP1B1,CYP2A6 (includes others),DCN,DEPTOR,DIO2,DMBT1,DUOX2,EGLN3,FBLN1,FBXO32,FES,FLNC,FLT4,FMOD,FOXC1,FRMD4B,FST,GJA1,GLRX,GMPR,GNG2,GPNMB,GREB1,HAPLN1,HAVCR1,IFITM2,IGFBP6,IGFBP7,IGFN1,IL13RA2,ITGA4,IVL,KIFC1,LARGE1,LDB3,LDHA,LEF1,LOX,LRP2,MEF2C,MFAP4,MNS1,MOXD1,MX2,MYBPHL,MYCN,NDRG1,NES,NEUROG3,NMI,NNMT,NPPB,NPR1,NQO1,NT5E,OLFML2A,PAEP,PARVB,PDE4B,PDK1,PDK4,PFKFB4,PITX2,PLA1A,PLAAT2,PLTP,POU5F1,PRDM1,PTN,PTPRB,PVT1,RGS5,S100A9,SAA4,SCD,SERPINA7,SERPINB2,SFTPC,SLC2A1,SLC2A2,SLC2A3,SLC34A2,SNAI2,SOX5,SULT1E1,TACR1,TFAP2A,TMEM45B,TNC,TNNT3,TNS1,TOX,TPH1,TUBB1,TYMP,ULBP2,VDR,WNT1,WNT5A	135 (19)	18	CEBPA,CSF1,CTF1,E. coli B5 lipopolysaccharide,EGF,EPHB1,ERBB2,LEP,LIF,MMP2,OSM,PRKCE	Alpha catenin,flutamide,MIR17HG,PTPRE		CALCA,ERK1/2,HCK,IgG,IL21,JUN,MAP3K7,MAPK1,MITF,STAT5a/b,STAT5B,TNFSF11,VIP	LTF,PTH,RET,VCAM1
FGF4	growth factor		2			-1.373	2.08e-14	0.0077	ERK,ERK1/2,FGF4,FGFR1,FGFR2,Jnk,Mapk,MAPK1,MAPK3,NPHS1,P38 MAPK,PLCG1,RAF1,RAS,Rsk	ACP5,ACSL5,ACTA2,ADAMTS5,ADH1C,AKR1B10,AKR1C3,ANXA1,APLN,AR,ATP6V1B1,BCL11A,BDNF,BGN,BTN3A3,CCN4,CCR1,CD274,CD37,CD70,CDH2,CDKN1A,CHN1,CLDN5,COL2A1,CRABP2,CRP,CRYAB,CSTA,CTNNA2,CTSV,CXCL2,CXCL3,CXCL6,CYP1A1,DEPTOR,DIO2,DUOX2,EGLN3,EMP3,FES,FGFBP1,FLNC,FST,GNG2,HPGD,IFITM1,IGFBP3,IGFBP7,IL1B,IL6,INHBB,ITGA4,ITGB2,ITGB7,IVL,KDR,KIRREL1,KYNU,LCN2,LDB3,LDHA,MAGEA3/MAGEA6,MMP10,MNS1,MT1F,MX2,MYCN,NDRG1,NMI,NNAT,NPPB,NPR1,NT5E,OLFML2A,PCSK1,PDK4,PFKFB4,PITX1,PITX2,PIWIL1,PLAAT2,PLAUR,POU5F1,PRDM1,PTH1R,SCD,SFTPC,SLC2A2,SOCS2,SOSTDC1,TACR1,TFEC,TIAM1,TNNT3,TSPOAP1,TYMP,UGT1A1,ULBP2,VDR,VEGFA,VIM,WNT1,ZMAT3	104 (15)	15	LIF,SRC,TGFBR2,WLS	androgen,IQGAP2,SUZ12		Ca2+,CTNNB1,ERK,ERK1/2,Fgfr,MAPK1,RAF1,Rsk,VEGFA	SOSTDC1
Alpha catenin	group		2			1.493	2.1e-14	0.0128	Alpha catenin,CTNNB1,Mapk,NFkB (complex),RELA	ACTA2,ADAMTS1,ADAMTS5,ADRA2A,AHRR,ALDH1A3,APLN,AR,ARHGDIB,BDNF,BGN,C1R,CA9,CASP1,CCN4,CCND2,CD274,CGREF1,COL3A1,COL5A1,CRABP2,CRP,CRYAB,CTSF,CTSV,CXCL10,CXCL2,CXCL3,CXCL6,CYP1A2,CYP1B1,CYP2A6 (includes others),CYP2B6,DIO2,DMBT1,DOK5,ELMO1,ENO2,ENPP1,FGFBP1,FOXC1,FST,FSTL1,GAS6,GJA1,GLI3,GSTA2,IGFBP6,IGFBP7,IL13RA2,IL1B,IL6,ITGA4,ITGA5,ITGB7,KCND3,KIFC1,KYNU,LCN2,LEF1,LGALS7/LGALS7B,LIMD2,LMX1B,MMP10,MMP23B,MTMR7,NCOA7,NES,NPPB,PDE4B,PITX2,PLAUR,POU5F1,PRDM1,PRSS35,PTX3,RAB3C,S100A9,SAA1,SAA2,SERPINB2,SIX1,SLC16A3,SLC22A4,SLC2A1,SLC2A2,SLIT2,SNAI2,SOX5,TACR1,TFEC,TMSB15A,TNC,TNFAIP3,TNFRSF10C,TNFSF10,UGT1A1,VEGFA,VIM,WNT1,WNT11	101 (5)	5	SRC	CG,diethylstilbestrol,ERBB2,ITGB1,mercuric chloride			CTNNB1,CTSB,CXCL10,CXCL12,CXCL2,IGF2,IGFBP4,IL36A,IL6ST,LUM,MMP2,PLAU,RELA,SGK1,SNAI1,TNFAIP6,TWIST1,TWIST2,VCAM1,VIM
ARID5A	transcription regulator	-0.742	3			0.658	2.15e-14	0.0478	Akt,ARID5A,CASP1,CCL2,CDK2,EIF2AK2,EIF2S1,GC-GCR dimer,Ifn,Jnk,JUN,MAPK1,MAPK14,NFkB (complex),NOS2,Rar,RUNX2,SLC29A1,SMAD3,STAT1,STAT3,STAT5A,STAT5a/b,STAT5B,TBX21	A1BG,ABCG2,ACP5,ADAMTS1,ADAMTS5,ADH1C,ADRA2A,AKR1C1/AKR1C2,ALDH1A3,ANGPTL2,ANXA1,ARTN,BATF,BCL11A,BGN,BTN3A3,C1R,CA9,CASP1,CCDC141,CCND2,CCR1,CCRL2,CD274,CD70,CDH2,CDKN1A,CDKN1C,CDO1,CGREF1,CH25H,CHST4,COL2A1,CORIN,CP,CRABP2,CRP,CRYAB,CTNNA2,CXCL10,CXCL2,CYGB,CYP1A1,CYP2A6 (includes others),CYP2B6,DEPTOR,DMBT1,DOK5,DUOX2,EGLN3,ENPP1,FBLN1,FES,FGFBP1,FLNC,FRZB,FST,FUT11,GAS6,GBP6,GNG2,H19,HAPLN1,HAVCR1,HLX,IFITM1,IFITM2,IGFBP7,IL13RA2,IL1B,IL6,INHA,INPP5D,ITGA5,ITGB2,ITGB7,IVL,KCND3,KDR,KIRREL1,KYNU,LCN2,LGALS7/LGALS7B,LOX,LRP2,MAPK11,MEF2C,MMP10,MNS1,MOXD1,MSI1,MX2,MYBPHL,NCOA7,NES,NNMT,NPPB,NR5A1,OLFML2A,ONECUT1,PARVB,PCDH18,PCSK1,PDE4B,PDK1,PDK4,PITX2,PLAAT2,PLTP,POU5F1,PRDM16,PTN,PVT1,RAB3C,RGCC,RRM2B,SAA2,SCGB1A1,SEMA6D,SERPINB2,SLC16A3,SLC22A4,SLC2A2,SLC2A3,SLC34A2,SLC51B,SLC6A14,SLIT2,SNAP25,SOCS2,SOX5,SSTR2,SULT1E1,SYK,TAT,TFEC,TMEM45B,TNFAIP3,TNFRSF10C,TNFSF10,TNNT2,TNNT3,TNS1,TOX,TUBB1,UGT8,VDR,WT1	148 (25)	25	SQSTM1				STAT5a/b
3,3',5-triiodothyroacetic acid	chemical - endogenous mammalian		3			-1.451	2.16e-14	0.0125	3,3',5-triiodothyroacetic acid,AR,CREB1,DIO3,E2F1,HNF1A,L-triiodothyronine,levothyroxine,MAP3K7,MAPK1,MTOR,P38 MAPK,PI3K (complex),PPARA,Rb,RB1,RELA,RXRA,STAT3,STAT5A,STAT5a/b,THRA,THRB,thyroid hormone	ABCG2,ACP5,ADAMTS16,ADAMTS5,AHRR,AKR1C1/AKR1C2,AKR1C3,ALDH1A3,ALDOB,ALOX5,ANGPTL3,APLN,APOA2,ARHGDIB,BATF,BCL11A,BGN,BTN3A3,C1R,CASP1,CCL28,CCN4,CCND2,CCR1,CCRL2,CDA,CDH10,CDKN1A,CGREF1,CH25H,CHGA,CHRNA2,CKB,CLDN5,CLDN8,CLMN,CNR1,COCH,COL2A1,CORIN,CPS1,CRABP2,CRYAB,CSTA,CTNNA2,CXCL10,CXCL2,CXCL3,CXCL6,CXCR6,CYP1A2,CYP2B6,DEPTOR,DIRAS3,DMBT1,DRAIC,DSC2,DUOX2,ENO2,ERO1A,ESPN,F5,FES,FGF11,FLNC,FOXE1,FSTL1,FUOM,FXYD3,FXYD6,GALR1,GAS6,GBP6,GJA5,GNG2,GPNMB,GREB1,GSTA2,H19,HAVCR1,HNF1A-AS1,HTR2C,IFITM2,IGFBP3,IGFBP7,IGSF9B,IL13RA2,IL6,ITGA4,ITGB2,KCND2,KCNJ2,KCNMA1,KIF15,KLF2,KRT23,LAPTM5,LDB3,LGALS7/LGALS7B,LIPG,LOX,LRATD1,LRP2,MAPK4,MDGA1,MGAT4C,MNS1,MX2,MYOM2,MYOM3,NKX1-2,NNAT,NPPB,NPR1,NQO1,NR5A1,OLFML2A,ONECUT1,P4HA1,PARVB,PCDH19,PCP4,PCSK1N,PCSK9,PDE3A,PDE3B,PDE4B,PDK1,PFKFB4,PITX1,PITX2,PKD1L2,PLAAT2,PLAUR,PLOD2,PNMT,PRDM1,PROC,PTH1R,PTPRR,RAMP2,RIPOR2,RSPO2,S100A9,SAA2,SCD,SEMA5B,SERPINA5,SERPINA7,SERPINB2,SFRP4,SLC16A3,SLC22A4,SLC27A6,SLC2A2,SLC2A3,SLC34A2,SLC46A3,SLC6A1,SLC6A8,SLC9A2,SNED1,SPAG4,SPOCK3,SPP1,SPRED3,SRD5A1,SRXN1,SRY,STC1,SULT1E1,TACR1,TAT,TBX1,TFAP2A,TFEB,TIAM1,TNNT2,TNNT3,TNS1,TUBB1,TYMP,UCA1,UGT1A1,ULBP2,UNC5C,VDR,WNT11,YPEL1,ZMAT3	190 (24)	23				DIO3,THRA
mannose	chemical - endogenous mammalian		2			-0.314	2.25e-14	0.0014	ERK,Jnk,mannose,MAPK1,NFkB (complex)	ACP5,ACSL5,ACTA2,ADH1C,ADRA2A,ALDH1A3,APLN,AR,BCL11A,BGN,BTN3A3,C1R,CASP1,CCND2,CCR1,CD274,CDH2,CGREF1,COL2A1,COL3A1,CRABP2,CRP,CSTA,CTNNA2,CXCL10,CXCL2,CXCL3,CXCL6,CYP1A1,DEPTOR,DIO2,DMBT1,DOK5,EGLN3,ENPP1,FBXO32,FES,FLNC,FST,GAS6,GJA1,GNG2,IFITM1,IGFBP7,IL13RA2,ITGA4,ITGB2,ITGB7,KCND3,KDR,KYNU,LCN2,LGALS7/LGALS7B,MNS1,MX2,NCOA7,NDRG1,NMI,NPPB,NQO1,NT5E,OLFML2A,PDK4,PITX2,PIWIL1,PLAAT2,PLAUR,POU5F1,PRDM1,PTX3,RAB3C,SAA1,SERPINB2,SFTPC,SLC16A3,SLC22A4,SLC2A1,SLC2A2,SLIT2,SOCS2,SOX5,SPP1,TACR1,TFEC,TNFAIP3,TNFRSF10C,TNFSF10,TYMP,VDR,VEGFA,VIM	91 (5)	4				FASN,ICAM1,MAPK1,THBS1	ATP,ERK
ZNF423	transcription regulator	-0.532	3			1.496	2.26e-14	0.0179	Akt,AKT1,Ap1,APP,CEBPA,Creb,CTNNB1,E2f,ERK1/2,IL2,IRS1,JUN,Nfat (family),NFE2L2,NFkB (complex),NfkB1-RelA,NFKBIA,PDPK1,PGR,PI3K (complex),PPARA,PPARG,PPARGC1A,progesterone,RAC1,RELA,SMAD1,SMAD2,SMAD3,STAT1,STAT3,STAT5a/b,STAT5B,ZNF423	A1BG,ABCG2,ACP5,ACSL5,ACTA2,ADAMDEC1,ADAMTS1,ADAMTS5,ADH1C,ADRA2A,AHRR,AKR1B10,AKR1C1/AKR1C2,ALDOB,ALOX15B,ANGPTL2,ANKH,APCDD1,APCS,APOA2,APOB,APOD,ARHGDIB,ARTN,ATP6V1B1,BATF,C1R,CADM1,CCDC141,CCR3,CD274,CDH2,CDKN1C,CDO1,CEACAM5,CH25H,CHGA,CHRD,CHRNA2,CHST4,CLMN,CNR1,COCH,COL2A1,COL8A1,CORIN,CPLX2,CRABP2,CRP,CSTA,CXCL2,CXCL3,CXCL6,CYGB,CYP4B1,CYRIA,DCN,DMBT1,DOK5,EEF1A2,ELMO1,EMILIN2,ENO2,ENPP1,ERO1A,EVPL,FBLN1,FGFBP1,FOXC1,FOXF2,FREM1,FRZB,FST,FUT11,GALR1,GCNT1,GJA5,GLI3,GLRX,GPX2,GREB1,GSTA2,HAPLN1,HAVCR1,HOPX,IFITM1,IFITM2,IGFBP6,IGFBP7,IL13RA2,IL1B,IL1RAP,IL6,INHBB,INPP5D,ITGA5,ITGB2,JAML,KCND2,KCND3,KCNMB4,KIRREL1,KLF11,KLF2,KRT23,KYNU,LAPTM5,LEFTY1,LGALS7/LGALS7B,LIMD2,LIPG,LMX1B,LOX,LRP2,MOXD1,MSI1,MTMR7,MUC13,MX2,MYBPHL,NCOA7,NDRG1,NEFL,NEUROG3,NMI,NNMT,NPL,NPPB,NRGN,OLFML3,ONECUT1,PARVB,PCSK1,PDE3B,PDK4,PNMT,PODN,PRDM1,PRDM16,PTPRB,PTPRZ1,RAB3C,RGS4,S100A9,SAA2,SCD,SCGB1A1,SEMA3A,SERPINA5,SERPINA7,SFTPC,SIX1,SLC13A3,SLC16A3,SLC22A4,SLC2A2,SLC2A3,SLC31A2,SLC34A2,SLC6A14,SLIT2,SMO,SNAP25,SOX5,SPP1,SRD5A1,SRXN1,SSTR2,STC1,STC2,SULT1A3/SULT1A4,SULT1E1,SYK,SYT2,TAT,TBX1,TFAP2A,TFEB,TFEC,THSD4,TIAM1,TLCD3B,TM4SF1,TMEM45B,TNFAIP3,TNFSF10,TNNT2,TNS1,TOX,TUB,TUBB1,UGT8,VDR,VEGFA,WNT11,WNT5A,XIST	197 (34)	33	RXRA	CCN5
[Ac-His1,D-Phe2,Lys15,Arg16,Leu27]VIP-(3-7)-GRF-(8-27)	chemical reagent		3			0.907	2.29e-14	0.0024	[Ac-His1,D-Phe2,Lys15,Arg16,Leu27]VIP-(3-7)-GRF-(8-27),CREB1,ESR1,estrogen receptor,FASN,MDM2,PGR,RAS,TBP	ACP5,ADAMTS1,ADAMTS5,ADH1C,ADIRF,AK1,AKR1C3,ALDH1A3,ALOX5,ANXA1,AR,BDNF,CCND2,CD24,CD274,CDA,CDH10,CDH2,CDKN1A,CDKN1C,CEACAM5,CENPF,CGREF1,CHGA,CHRM2,CLDN8,CLIC3,COCH,COL5A1,COL8A1,COL9A2,CP,CRABP2,CTNNA2,CXCL10,CXCL2,CXCL3,CYP1B1,CYP2B6,CYRIA,DCDC2,DIO2,DMBT1,DSC2,DSP,FBLN1,FLNC,FMN1,FOXC1,FOXE1,FST,FXYD6,GALR1,GAS6,GAS7,GJA1,GOPC,GPNMB,GPR158,GREB1,H2AC18/H2AC19,HPGD,HTR2C,HYAL1,IFITM1,IFITM2,IGFBP6,IGSF9B,IL13RA2,IL1B,IL6,INHBB,IVL,KCND2,KCNMA1,KISS1R,KLF11,LCN2,LOXL2,MAN1A1,MAPK11,MAPK12,MDGA1,MGAT4C,MNS1,MX2,MYCN,NDRG1,NEURL1B,NLGN1,NNAT,NPR3,NQO1,NT5E,PCDH19,PCP4,PCSK1,PDE3A,PDE3B,PDK4,PITX2,PLAUR,PLCB1,PLOD2,PNMT,PON3,PRDM1,PTPRR,PTX3,RIPOR2,ROBO2,RSPO2,RTN4RL1,SAMD9,SCD,SERPINA5,SFRP4,SHROOM1,SIX1,SLC16A3,SLC2A3,SLC31A2,SLC39A4,SLC6A1,SLC6A8,SLC9A2,SNAP25,SOCS2,SOSTDC1,SP4,SPAG4,SPOCK3,SPP1,SPRED3,SRD5A1,SRXN1,STC1,TM4SF1,TMEFF1,TMOD1,TMSB15A,TNFAIP3,UGT8,VEGFA,VIM,WNT5A,YPEL1	147 (9)	7				RELA	CREB1
IL-17f dimer	complex		3			-0.458	2.36e-14	0.0308	ERK,ERK1/2,GSK3B,IL-17f dimer,IL17F,IL17R,IL17RA,JAK,JAK1/2,JAK2,Jnk,MAP2K1/2,NFkB (complex),NFKBIA,P38 MAPK,PI3K (complex),RAS,RELA	ACP5,ACSL5,ADAMTS5,ADRA2A,AGTR1,AHRR,AKR1B10,ALDH1A3,ALOX15B,APLN,AR,ARHGDIB,ATP6V1B1,BDNF,BGN,C1R,CASP1,CCL28,CCN4,CCR1,CD274,CD70,CDH2,CGREF1,CH25H,CLDN5,COL2A1,CP,CRP,CRYAB,CTSF,CTSV,CXCL10,CXCL2,CXCL3,CXCL6,CYP1A1,CYP1B1,CYP2B6,DCN,DIO2,DMBT1,DOK5,DUOX2,ELMO1,ENPP1,ERO1A,FOXF2,FST,GAS6,GLDC,GSTA2,HPGD,IGFBP3,IGFBP6,IL13RA2,IL1B,IL6,INHA,ITGA4,ITGB2,ITGB7,ITPKA,IVL,KCND3,KLF2,KYNU,LCN2,LDB3,LEF1,LGALS7/LGALS7B,MEF2C,MMP10,MYCN,NCOA7,NDRG1,NEUROG3,NPPB,NPR1,PDE4B,PDK4,PFKFB4,PIWIL1,PLAUR,POU5F1,PRDM1,PTPRZ1,PTX3,RAB3C,RGS4,RSPO2,S100A9,SAA1,SAA2,SEMA6D,SFTPC,SLC16A3,SLC22A4,SLC2A1,SLC2A2,SLIT2,SOX5,TET1,TF,TFEC,TNC,TNFRSF10C,TNFRSF11A,TNFSF10,TNNT3,TYMP,UGT1A1,ULBP2,VDR,VEGFA,VIM,WNT1,WT1,ZMAT3	119 (18)	18				CCL5,IL1A,IL9
acamprosate	chemical drug		3			0.691	2.42e-14	0.0251	acamprosate,ADCY,Akt,CNR1,Creb,ERK,ERK1/2,FMR1,FYN,GRIN1,GRM5,MAPK1,MAPK3,NFkB (complex),P38 MAPK,PIK3CB,Pkc(s),PLC,SHANK3,SRC (family)	ACP5,ACSL5,ADH1C,ADRA2A,AKR1B10,AKR1C3,ALDH1A3,APCDD1,APLN,AR,ARTN,BCL11A,BGN,BTN3A3,C1R,CA9,CCN4,CCR1,CD274,CD70,CDH10,CDKN1A,CDKN1C,CGREF1,CHGA,CLDN5,CLMN,COL2A1,CRABP2,CRP,CSTA,CTNNA2,CTSV,CXCL2,CXCL3,CXCL6,CYP1B1,CYP2A6 (includes others),DAB1,DEPTOR,DIO2,DMBT1,DOK5,DUOX2,EGLN3,ENPP1,FES,FGFBP1,FLNC,FST,FUT11,GAS6,GJA1,GJA5,GNG2,GSTA2,HPGD,IFITM1,IGFBP3,IGFBP7,IL13RA2,IL1B,ITGA4,ITGA5,ITGB2,IVL,KCND3,KCNJ2,KDR,KIRREL1,KLF2,KYNU,LCN2,LDB3,LEF1,LGALS7/LGALS7B,LRP4,MNS1,MSI1,MX2,MYCN,NCOA7,NDRG1,NES,NEUROG3,NLGN1,NMI,NPPB,NPR1,NQO1,NT5E,NTN1,OLFML2A,PDE4B,PFKFB4,PITX2,PIWIL1,PLAAT2,PLAUR,PRDM1,PRDM16,PTK6,PTN,PTX3,RAB3C,RTN4RL1,SAA1,SEMA6D,SFTPC,SIX1,SLC16A3,SLC22A4,SLC2A1,SLC2A2,SLC6A14,SMOC1,SNAI2,SOCS2,SOX5,SV2B,TF,TFEC,TNC,TNFAIP3,TNFRSF10C,TNFRSF11A,TNNT3,TYMP,UGT8,ULBP2,VDR,VIM,WT1,ZMAT3	134 (20)	18					GRM5,L-glutamic acid
ginsenoside Rb1	chemical - endogenous non-mammalian		3			1.624	2.45e-14	0.0046	AHR,APP,CREB1,CYP19A1,EGF,EGFR,ESR1,ESR2,FOXO1,GATA1,ginsenoside Rb1,GSR,HIF1A,HSD11B1,IFN alpha/beta,IGF1R,IKBKB,JUN,Ldh (complex),MAPK1,Nfat (family),NFkB (complex),Nr1h,NR3C1,Pkc(s),PPARG,PPARGC1A,PRKAA,PRKAA1,PRKAA2,PRKCD,RAF1,RELA,RUNX2,SIRT1,Smad,SMAD2,Sod,SOD3,SREBF1,STAT3,STAT5A,STAT5B,superoxide,tamoxifen,TSC1,TSC2,YAP1	A1BG,A4GALT,ABCG2,ACOX2,ACTA2,ADAMTS1,ADAMTS5,ADH1C,ADRA2A,AK1,ALDOC,ALOX15B,ALOX5,ANGPTL2,APOA2,APOD,AR,ARHGDIB,ATP6V1B1,AVPR1A,BATF,BCL11A,BMP5,BTN3A3,C1R,CA9,CCDC141,CCR3,CCRL2,CD300A,CDA,CDH2,CDKN1A,CDO1,CEACAM5,CENPF,CH25H,CHN1,CHRM2,CHST4,CLDN8,CLIC3,COCH,COL16A1,COL5A1,COL8A1,CORIN,CP,CPLX2,CPS1,CRABP2,CRP,CXCL10,CXCL13,CXCL3,CYP1A1,CYP1B1,CYP2A6 (includes others),CYP2B7P,CYP4B1,CYRIA,DCDC2,DEPTOR,DMTN,DOK5,DSC2,ELMO1,EMILIN2,EMP3,ENO2,EVPL,FAM238C,FBLN1,FBN2,FES,FGF9,FGFBP1,FLNC,FMN1,FMOD,FOXC1,FOXE1,FREM1,FRZB,FST,FXYD6,GALR1,GAS7,GJA1,GLRX,GNG2,GOPC,GPR158,GREB1,H19,HAVCR1,HPGD,HTR2C,HYAL1,IDO2,IFITM1,IFITM2,IGFBP3,IGFBP6,IGSF9B,IL13RA2,IL1RAP,IL6,INPP5D,KCND3,KCNMA1,KCNT2,KDR,KISS1R,KLHL29,LAPTM5,LCN2,LEFTY1,LGALS7/LGALS7B,LIPG,LOX,LOXL2,LRP2,MAGEA4,MAN1A1,MAPK11,MAPK12,MAPK4,MDGA1,METRN,MGAT4C,MNX1,MOCOS,MOXD1,MT1F,MUC13,MX2,MYBPHL,NDRG1,NEFL,NID2,NLGN1,NMI,NNAT,NNMT,NPR3,NQO1,OLFML2A,OLFML3,ONECUT1,PCDH18,PCDH19,PCP4,PCSK9,PDE3A,PDE3B,PDPN,PITX2,PLAAT2,PLCB1,PLOD2,PODN,PON3,PPFIA4,PTK6,PTPRB,PTX3,RAB3C,RGCC,RIPOR2,ROBO2,RSPO2,RTN4RL1,S100A9,SAA2,SAMD9,SCD,SCGB1A1,SEMA5B,SFRP4,SHROOM1,SIM1,SIX1,SLC13A3,SLC15A1,SLC16A3,SLC1A6,SLC22A4,SLC27A6,SLC34A2,SLC39A4,SLC51B,SLC6A1,SLC6A8,SLC9A2,SLIT2,SMO,SMOC1,SOSTDC1,SP4,SPAG4,SPOCK3,SPP1,SPRED3,SRD5A1,SRXN1,SSTR2,ST3GAL2,SULT1E1,SYK,SYT2,SYT4,TAT,TBX1,TENM4,TFAP2A,TFEB,TFEC,THSD4,TIAM1,TLCD3B,TMEM229B,TMEM45B,TMSB15A,TNFAIP3,TNFSF10,TNNT2,TNS1,TOX,TSPOAP1,TUBA3E,TUBB1,VDR,VEGFA,VIM,YPEL1,ZNF395	237 (48)	47				NTRK1,PGR,PPARGC1A	FASN,HBEGF
Il2 beta gamma receptor	complex		3			-0.59	2.48e-14	0.0074	Akt,Ap1,CASP8,CBLB,CD28,CD3,CD46,CREB1,CTLA4,CXCL12,CXCR3,DLG1,EGFR,ERK,ERK1/2,ESR1,FOXP3,FYN,GAB2,HNRNPK,HRAS,Il2 beta gamma receptor,IL2RB,IL2RG,ITGB1,ITK,JAK1,JAK3,Jnk,LCK,LILRB1,MAP2K1,Mapk,MAPK1,MAPK8,MBP,NFAT (complex),Nfat (family),NFkB (complex),NFKBIA,NRAS,P38 MAPK,PAK2,PI3K (complex),PIK3R1,PRKCD,PTPN11,RAS,SHC1,STAT1,STAT3,STAT5A,STAT5a/b,STAT5B,STAT6,SYK,TCR,ZAP70	A1BG,ACSL5,ADCY2,ADRA2A,AGTR1,AK1,AKR1B10,AKR1C1/AKR1C2,ALDH1A3,ALOX15B,ALOX5,ANXA1,APLN,APOD,ARHGDIB,ATP6V1B1,BATF,BCL11A,BTN3A3,C1R,CA9,CCDC141,CCR3,CD274,CD300A,CDA,CDH10,CDKN1C,CDO1,CEACAM5,CENPF,CGREF1,CH25H,CHGA,CHRD,CHRM2,CHST11,CKB,CLDN5,CLDN8,CLIC3,COCH,COL19A1,COL2A1,COL8A1,CORIN,CTSF,CTSV,CXCL6,CYGB,CYP1A1,CYP2A6 (includes others),CYP2B6,CYRIA,DAB1,DCDC2,DCN,DEPTOR,DMBT1,DOK5,DSC2,EEF1A2,EGLN3,ENPP1,ERO1A,FBLN1,FBN2,FBXO32,FES,FLNC,FMN1,FOXE1,FOXF2,FSTL1,FUT11,FXYD6,GALR1,GAS6,GAS7,GNA15,GNG2,GPNMB,GPR158,GPRC5B,GREB1,H19,H2AC18/H2AC19,HAVCR1,HLX,HPGD,HTR2C,HYAL1,IGFBP3,IGFBP6,IGSF9B,IL1RAP,IL6,INHA,INSM1,ITGA5,ITGA9,ITGB2,KCND2,KCND3,KCNJ2,KCNMA1,KIRREL1,KISS1R,KLF11,KLF2,KYNU,LDB3,LDHA,LGALS7/LGALS7B,LIPG,LOXL1,LOXL2,LRP2,LY9,MAN1A1,MDGA1,MGAT4C,MMP10,MOXD1,MSI1,MT1F,MX2,MYBPHL,NCOA7,NDRG1,NEFL,NEURL1B,NEUROG3,NLGN1,NMI,NNMT,NPR1,OLFML2A,OLFML3,ONECUT1,PAEP,PAPPA,PARVB,PCDH18,PCDH19,PCP4,PCSK1,PCYT1B,PDE3A,PDE3B,PDE4B,PDK1,PFKFB4,PITX2,PIWIL1,PLAAT2,PLBD1,PLCB1,PLOD2,PLTP,PNMT,PPEF1,PRDM16,PTN,PTPRR,PTPRZ1,PVT1,RAB3C,RGCC,RIPOR2,ROBO2,RRM2B,RSPO2,RTN4RL1,S100A9,SAA1,SAA2,SAMD9,SCD,SEMA3A,SEMA5B,SEMA6D,SERPINB2,SFRP4,SFTPC,SHROOM1,SIM2,SIX1,SLAMF7,SLC15A1,SLC22A4,SLC2A1,SLC2A3,SLC34A2,SLC39A4,SLC6A1,SLC6A14,SLC6A8,SLC9A2,SLIT2,SMO,SORBS3,SOSTDC1,SOX5,SP4,SPAG4,SPOCK3,SPRED3,SRD5A1,SRXN1,ST3GAL2,STC1,SULF2,SYK,TAT,TF,TMEM45B,TMSB15A,TNC,TNNT2,TNS1,TOX,TYMP,UGT1A1,UGT8,ULBP2,UNC5B,VIPR1,WNT5A,WT1,XCL1,ZFP57,ZMAT3	233 (58)	56				LCK
INCB081776	chemical drug		3			0.412	2.5e-14	0.0083	Akt,AKT1,Ap1,AXL,CHUK,EGFR,ERK1/2,GSK3B,INCB081776,JUN,JUNB,Mapk,MAPK1,MAPK8,MERTK,MMP2,NFkB (complex),NFKBIA,P38 MAPK,PTPN11,RAC1,SRC (family),TLR3,TP73	ABCG2,ACP5,ADAM23,ADAMTS5,ADH1C,ADRA2A,AGTR1,AKR1B10,AKR1C1/AKR1C2,AKR1C3,ALOX15B,ANGPTL2,ANKH,ANXA1,APLN,APOD,ARTN,ATP6V1B1,BCL11A,BDKRB2,BDNF,BGN,BTN3A3,C1R,CADM1,CCN4,CD274,CD70,CDH2,CDKN1C,CGREF1,CH25H,CHRD,CHST4,CLDN5,CLDN8,CLMN,CNN3,COL8A1,CP,CRABP2,CTNNA2,CTSF,CTSV,CYGB,CYP1B1,DAB1,DCN,DEPTOR,DIO2,DMC1,DOK5,DSC2,DUOX2,EGLN3,ENPP1,ERO1A,FES,FLNC,FOXF2,FRZB,FSTL1,FUT11,GAS6,GNG2,GPNMB,HUNK,IFITM1,IGFBP3,IGFBP6,IGFBP7,IL1B,IL6,INSM1,ITGA4,ITGA5,ITGB7,KCND3,KIRREL1,KLF2,KYNU,LDB3,LEF1,LGALS7/LGALS7B,LIPG,MEF2C,MMP23B,MNS1,MSI1,MT1F,MX2,MYCN,NCOA7,NEFL,NEUROG3,NMI,NPPB,NPR1,NQO1,NRGN,NT5E,OLFML2A,PDK4,PDPN,PFKFB4,PIEZO2,PITX2,PLAAT2,PRDM16,PTN,PTPRZ1,RAB3C,RGCC,RRM2B,SEMA6D,SERPINA5,SFTPC,SLA,SLC16A3,SLC22A4,SLC2A2,SLC2A3,SLC6A14,SLIT2,SMO,SNAI2,SOCS2,SOX5,ST3GAL2,SYK,TBX1,TET1,TF,TFEC,TNFAIP3,TNFRSF10C,TNFRSF11A,TNNT3,TYMP,UGT1A1,UGT8,ULBP2,UNC5B,VIM,WNT5A,WT1,ZNF395	147 (24)	23
ONO-7475	chemical drug		3			0.412	2.5e-14	0.0083	Akt,AKT1,Ap1,AXL,CHUK,EGFR,ERK1/2,GSK3B,JUN,JUNB,Mapk,MAPK1,MAPK8,MERTK,MMP2,NFkB (complex),NFKBIA,ONO-7475,P38 MAPK,PTPN11,RAC1,SRC (family),TLR3,TP73	ABCG2,ACP5,ADAM23,ADAMTS5,ADH1C,ADRA2A,AGTR1,AKR1B10,AKR1C1/AKR1C2,AKR1C3,ALOX15B,ANGPTL2,ANKH,ANXA1,APLN,APOD,ARTN,ATP6V1B1,BCL11A,BDKRB2,BDNF,BGN,BTN3A3,C1R,CADM1,CCN4,CD274,CD70,CDH2,CDKN1C,CGREF1,CH25H,CHRD,CHST4,CLDN5,CLDN8,CLMN,CNN3,COL8A1,CP,CRABP2,CTNNA2,CTSF,CTSV,CYGB,CYP1B1,DAB1,DCN,DEPTOR,DIO2,DMC1,DOK5,DSC2,DUOX2,EGLN3,ENPP1,ERO1A,FES,FLNC,FOXF2,FRZB,FSTL1,FUT11,GAS6,GNG2,GPNMB,HUNK,IFITM1,IGFBP3,IGFBP6,IGFBP7,IL1B,IL6,INSM1,ITGA4,ITGA5,ITGB7,KCND3,KIRREL1,KLF2,KYNU,LDB3,LEF1,LGALS7/LGALS7B,LIPG,MEF2C,MMP23B,MNS1,MSI1,MT1F,MX2,MYCN,NCOA7,NEFL,NEUROG3,NMI,NPPB,NPR1,NQO1,NRGN,NT5E,OLFML2A,PDK4,PDPN,PFKFB4,PIEZO2,PITX2,PLAAT2,PRDM16,PTN,PTPRZ1,RAB3C,RGCC,RRM2B,SEMA6D,SERPINA5,SFTPC,SLA,SLC16A3,SLC22A4,SLC2A2,SLC2A3,SLC6A14,SLIT2,SMO,SNAI2,SOCS2,SOX5,ST3GAL2,SYK,TBX1,TET1,TF,TFEC,TNFAIP3,TNFRSF10C,TNFRSF11A,TNNT3,TYMP,UGT1A1,UGT8,ULBP2,UNC5B,VIM,WNT5A,WT1,ZNF395	147 (24)	23
eprosartan	chemical drug		3			1.833	2.61e-14	0.0241	AGTR1,Akt,Ap1,ARF6,CYBB,EGFR,EIF4E,eprosartan,ERK1/2,GNAQ,JAK2,Jnk,Mapk,MAPK1,MKNK1,NFkB (complex),Nos,PLC,PLCB1,PTGS2,PTK2,RELA,SCNN1A,STAT1	ABCC2,ABCG2,ADAMTS1,ADAMTS5,ADGRL3,ADH1C,ADRA2A,AHRR,AKR1B10,ALDH1A3,ANXA1,APLN,ARHGDIB,BCL11A,BDNF,BTN3A3,C1R,CASP1,CCN4,CCRL2,CD24,CD274,CD70,CDKN1C,CGREF1,CH25H,CHGA,CHRD,COL2A1,COL3A1,CP,CPLX2,CRABP2,CRP,CRYAB,CSTA,CTNNA2,CTSV,CXCL6,CXCR6,CYP1A1,CYP2B6,CYRIA,DEPTOR,DIO2,DMBT1,DOK5,DPYSL3,DSC2,DUOX2,EGLN3,ELMO1,ENPP1,FBXO32,FES,FLNC,FST,FUT11,GAS6,GBP6,GNG2,GPX2,GSTA2,HPGD,IFITM2,IGFBP3,IGFBP7,IL13RA2,IL6,INSM1,ITGA4,ITGA5,ITGB7,KCND3,KIRREL1,KRT23,KYNU,LCN2,LEF1,LGALS7/LGALS7B,MAPK11,MMP10,MNS1,MSI1,MT1F,MX2,MYCN,NCOA7,NDRG1,NES,NLGN1,NLGN2,NMI,NPPB,NQO1,NT5E,NTN1,OLFML2A,P4HA1,PDE4B,PDK1,PDK4,PFKFB4,PITX2,PLAAT2,PLTP,PRDM1,PRDM16,PTN,PTX3,RAB3C,SAA1,SAA2,SEMA6D,SERPINB2,SLC16A3,SLC22A4,SLC2A1,SLC2A2,SLC2A3,SLC51B,SLC6A14,SLIT2,SNAP25,SOCS2,SOX5,SRXN1,ST3GAL2,STC1,TACR1,TET1,TF,TFEC,TNC,TNFAIP3,TNFRSF10C,TNFRSF11A,TNNT3,TYMP,UGT1A1,UGT8,VIM,VSIR,WT1	144 (24)	24					AGTR1,TGFB1
VGF	growth factor	0.097	2			-0.479	2.68e-14	0.0015	Akt,CREB1,GSK3B,MAPK1,NTRK2,P38 MAPK,VGF	ACTA2,ADH1C,AR,BCL11A,BDNF,BGN,BTN3A3,CASP1,CD274,CD70,CDA,CDH10,CDH2,CDKN1C,CGREF1,CHGA,CLDN5,COCH,COL3A1,CRABP2,CSTA,CTNNA2,CXCL10,CXCL2,CXCL3,CXCL6,DEPTOR,DIO2,DMBT1,DUOX2,EGLN3,FES,FLNC,FOXE1,FUT11,GALR1,GNG2,GPNMB,HTR2C,IFITM1,IGFBP7,IGSF9B,IL6,ITGA4,IVL,KCND2,KDR,KIRREL1,LCN2,LDB3,LEF1,MDGA1,MGAT4C,MNS1,MSI1,MX2,MYCN,NDRG1,NES,NEURL1B,NMI,NNAT,NPPB,NPR1,NT5E,OLFML2A,PCDH19,PCSK1,PDE3A,PDE3B,PDK4,PITX2,PLAAT2,PLAUR,PNMT,PRDM1,PRDM16,PTN,PTPRR,PTX3,RIPOR2,RSPO2,SEMA6D,SERPINB2,SFRP4,SLC2A1,SLC2A3,SLC6A1,SLC6A14,SNAI2,SNAP25,SOCS2,SPAG4,SPOCK3,SPRED3,SRD5A1,SRXN1,STC1,TET1,TNC,TNFRSF11A,TNNT3,UGT8,ULBP2,VDR,VIM,WT1,YPEL1,ZMAT3	109 (7)	6	bucladesine,cyclic AMP,GNAS,IgG,Insulin,levodopa,NTF3,RET	LEP,LEPR		Ca2+,levothyroxine,MAPK1,norepinephrine,NTRK2
bucladesine	chemical toxicant		2			0	2.81e-14	0.027	26s Proteasome,AMPK,ATF2,bucladesine,CASP8,Cdk,Creb,CREB1,CXCL8,CYP19A1,DIO2,DUSP1,EGFR,ERK,ERK1/2,FAAH,GATA3,HGF,JUN,LIPE,MAPK1,MAPK14,MAPK3,MAPK8,NDST1,NFkB (complex),NFKBIA,NOS2,p85 (pik3r),PI3K (complex),Pka,RAC1,RAF1,RELA,RET,SRC,STAT3,STAT5a/b,SYN1,TP73	ACSL5,ACVR1C,ADAM23,ADAMTS1,ADH1C,ADRA2A,AGTR1,AHRR,AKR1B10,AKR1C3,ALOX15B,ANGPTL2,ANXA1,APOD,AR,ARHGDIB,ARTN,BATF,BCL11A,BDKRB2,BDNF,BGN,BTN3A3,CADM1,CASP1,CCN4,CCR3,CCRL2,CD37,CDA,CDH10,CDH2,CDKN1A,CDKN1C,CENPF,CH25H,CHGA,CHN1,CHST2,CHST4,CLDN5,CNN3,COCH,CRABP2,CRYAB,CSTA,CTSF,CXCL10,CXCL3,CXCR6,CYGB,CYP1A1,CYP1B1,DAB1,DCN,DEPTOR,DIO2,DMC1,DSC2,EGLN3,ELMO1,EMP3,ENO2,ENPP1,ERO1A,EVPL,FBXO32,FES,FGF9,FLNC,FOXF2,FRZB,FST,GALR1,GAS6,GBP6,GJA5,GNG2,GPNMB,GRP,GSTA2,H19,HAPLN1,HAVCR1,HLX,HTR2C,IDO2,IFITM1,IFITM2,IGFBP3,IGFBP6,IGFBP7,IGSF9B,IL1B,IL6,INHA,INHBB,ITGA5,ITGB2,KCND2,KCND3,KIF15,KLF2,LGALS7/LGALS7B,LIPG,LRP2,MAPK11,MDGA1,MEF2C,MGAT4C,MMP23B,MT1F,MX2,MYCN,NCOA7,NDRG1,NEFL,NES,NEURL1B,NEUROG3,NID2,NMI,NNAT,NPPB,NRGN,NT5E,OLFML2A,PARVB,PCDH19,PCSK1,PDE10A,PDE3A,PDE3B,PDE4B,PDE8B,PDK4,PDPN,PFKFB4,PIEZO2,PITX2,PIWIL1,PLAAT2,PNMT,PPY,PTH1R,PTPRZ1,RAB3C,RGCC,RGS4,RIPOR2,RRM2B,RSPO2,SAA2,SCARA3,SCD,SEMA6D,SERPINA5,SFRP4,SFTPC,SLC15A1,SLC16A3,SLC22A4,SLC2A1,SLC6A1,SLC6A8,SLIT2,SMO,SNAP25,SOX5,SPAG4,SPOCK3,SPRED3,SRD5A1,SRXN1,SSTR2,ST3GAL2,STC1,SULT1E1,SYK,SYN3,SYT4,TBX1,TF,TFEC,TIAM1,TNNT3,TNS1,TSPOAP1,TUBA3E,TUBB1,UGT1A1,ULBP2,VDR,VSIR,WNT1,WNT11,WNT5A,WT1,YPEL1,ZMAT3	200 (40)	40				ABCA1,AIP,AR,C5AR1,Ca2+,Calmodulin,CD14,CD38,CEBPB,CREB1,CXCL10,cyclic AMP,CYP11B2,CYP2B6,DUSP1,EOMES,ERBB2,ERK,ERK1/2,GEM,HSD11B1,HSD11B2,hydrocortisone,IL17A,IL23A,IL5,IL9,JUN,LDLR,LEP,LIF,MCAM,MMP1,MMP14,MMP2,Mt1,NTRK1,ODC1,OSM,p85 (pik3r),PCK1,Pde,PDE5A,PLAT,PLAU,POMC,pregnenolone,progesterone,RELA,REN,RET,RGS2,Rsk,SFTPA1,STC1,SULT1E1,SYN1,testosterone,TNFSF11,VGF	CCR5,EIF2S1,EZH2,ICAM1,IL12 (complex),IL12 (family),MAPK1,NR0B1,PAX4,RAF1,RARB,RGS16,SRC,STAT5a/b,TGFB1,TGFB3
GNAS	enzyme	-0.121	2			0.268	2.85e-14	0.0021	ADCY,AR,Creb,CREB1,ERK,ERK1/2,Gli,GNAS,LCK,Mapk,Mek,PI3K (complex),Pka,PLC,PRKACA,SRC,YAP1	ACP5,ACSL5,ACTA2,AKR1B10,ANXA1,APLN,BDNF,BGN,CASP1,CCN4,CD200,CD274,CDA,CDH10,CDKN1A,CDO1,CGREF1,CHGA,CLMN,COCH,COL2A1,CORIN,CRYAB,CTNNA2,CTSV,CXCL3,CYP1A1,CYP1B1,DMBT1,DSC2,ELMO1,ENO2,ERO1A,ESPN,FAM238C,FBXO32,FGFBP1,FOXE1,FST,GALR1,GAS6,GJA5,GPNMB,HOPX,HPGD,HTR2C,IGFBP3,IGSF9B,INHA,ITGA4,ITGA5,ITGB7,IVL,KCND2,KCNJ2,KDR,KIF15,KLF2,KYNU,LGALS7/LGALS7B,LRATD1,MDGA1,MEF2C,MGAT4C,MMP10,MNS1,MSI1,MYCN,NDRG1,NES,NEURL1B,NNAT,NPPB,NQO1,P4HA1,PCDH19,PCSK1,PCSK1N,PDE3A,PDE3B,PDE4B,PDK4,PFKFB4,PLAUR,PLOD2,PLTP,PNMT,PRDM1,PTH1R,PTPRR,RIPOR2,RSPO2,SEMA6D,SERPINA5,SERPINB2,SFRP4,SFTPC,SLC22A4,SLC2A1,SLC2A3,SLC6A1,SLIT2,SOCS2,SPAG4,SPOCK3,SPP1,SPRED3,SRXN1,SRY,STC1,SULT1E1,SYK,TACR1,TAT,TET1,TF,TNFAIP3,TNFRSF11A,TNFSF10,TNNT2,UGT1A1,UNC5C,WNT1,WT1,YPEL1	125 (17)	17	ADCYAP1,ADRB1,CEBPB,CRH,Crhr,estrogen receptor,hydrocortisone,isoproterenol,NF1,RGS16,TGFB1	fluoxetine,IgG,levodopa,RGS2		ADCY,AR,Ca2+,cAMP-dependent protein kinase,CREB1,cyclic AMP,ERK1/2,HCK,INHA,LCK,Mek,PPARGC1A,PPP1R1B,PTHLH,SPARC,TNFSF11,VGF	CEBPA,ERK,FASN,GLI1,IL12 (family),iron,YAP1
levothyroxine	chemical - endogenous mammalian		2			-1.342	2.85e-14	0.0036	ADCY,Akt,AKT1,AMPK,CFTR,DIO2,DIO3,DRD2,ERK,ERK1/2,GRIN3A,ITGB3,levothyroxine,Mapk,MIF,STAT1,THRB	ACP5,ACSL5,ACTA2,ADAMTS16,ADAMTS5,AKR1B10,AKR1C1/AKR1C2,AKR1C3,ALDH1A3,ALOX5,ANGPTL3,ANKH,APLN,AR,BGN,C1R,CASP1,CCN4,CCRL2,CD200,CD274,CDH10,CDKN1A,CDKN1C,CH25H,COL2A1,COL8A1,CRP,CRYAB,CTSV,CXCL6,CXCR6,CYP1A1,DCN,DIO2,DMBT1,DUOX2,F5,FGF11,FSTL1,FUT11,FXYD6,GJA1,GJA5,GPX2,GREB1,HAPLN1,HFM1,HPGD,HSD17B2,HUNK,IFITM1,IFITM2,IGFBP3,IGFBP6,ITGA8,ITGB7,KCND2,KCNJ2,KCNMA1,KDR,KIRREL1,KYNU,LAPTM5,LCN2,LEF1,LGI1,LIPG,MMP10,MSI1,NDRG1,NES,NKX1-2,NPPB,NPR1,NQO1,NR5A1,NT5E,PARVB,PCSK1,PCSK1N,PDE4B,PFKFB4,PITX2,PIWIL1,PNMT,PRDM1,PRDM16,PTN,PTPRR,PTX3,RAMP2,ROBO2,SAA1,SAA2,SCD,SEMA6D,SFRP4,SFTPC,SLC27A6,SLC2A1,SLC2A2,SLC51B,SLC6A14,SLC6A8,SLC9A2,SNAI2,SNED1,STC1,SV2B,TACR1,TBX1,TMEFF1,TNC,TNFAIP3,TNFRSF11A,TRPM3,TUBA3E,TYMP,UGT1A1,UGT8,UNC5B,VEGFA,WNT11,WT1	125 (17)	17	CREB1,LEP,LEPR,PAX8,simvastatin,SLC16A2,SLCO1C1,TRHR,VEGFA,VGF	2,3',4,4',5-pentachlorobiphenyl,amphetamine,aroclor 1254,fluoxetine,methimazole,NR1I3,prochloraz,testosterone,tetrachlorodibenzodioxin		ADCY,ATP,CAMK4,CSHL1,EGF,ERK,ERK1/2,Ras homolog	CYP2C19,DRD2,GRIN3A
BQ 123	biologic drug		2			1.873	2.88e-14	0.0187	BQ 123,EDN1,EGFR,ERK1/2,GJA1,Hif1,MAPK1,Mmp,NFkB (complex),PI3K (complex)	ABCG2,ACTA2,ADH1C,ADRA1B,ADRA2A,AKR1B10,AKR1C3,ALDH1A3,ANXA1,APLN,BCL11A,BDNF,BTN3A3,C1R,CA9,CASP1,CCN4,CCR1,CD24,CD274,CDH2,CGREF1,CLDN5,COL2A1,COL5A1,CRABP2,CRP,CRYAB,CSTA,CTNNA2,CTSV,CXCL2,CXCL3,CXCL6,DEPTOR,DMBT1,DOK5,DSC2,EGLN3,ENPP1,FBXO32,FES,FLNC,FLT4,FST,GAS6,GJA1,GNG2,HPGD,IFITM1,IGFBP3,IGFBP7,IL13RA2,IL1B,IL6,INHA,INSM1,ITGA5,ITGB1BP2,ITGB2,IVL,KCND3,KDR,KLF2,KYNU,LCN2,LDHA,LEF1,LGALS7/LGALS7B,LOXL2,MEF2C,MMP10,MNS1,MT1F,MX2,MYCN,NCOA7,NEUROG3,NMI,NPPB,NQO1,NT5E,OLFML2A,PDK1,PFKFB4,PITX2,PLAAT2,PLAUR,PRDM1,PTX3,RAB3C,SAA1,SEMA6D,SERPINB2,SLC16A3,SLC22A4,SLC2A1,SLC2A2,SLC2A3,SLIT2,SNAI2,SOCS2,SOX5,ST3GAL2,TACR1,TF,TFEC,TNC,TNFAIP3,TNFRSF10C,TNFRSF11A,TNNT3,TYMP,VEGFA	114 (10)	10					Ca2+,CCN2,CXCL2,ERK1/2,Hif1,MAPK1,VEGFA
leptomycin B	chemical drug		2			0.792	2.88e-14	0.0065	AMPK,EIF4EBP1,FGF1,HDAC4,HIF1A,leptomycin B,NFkB (complex),PGR	ABCG2,ACP5,ACTA2,ADAMTS1,ADRA2A,AKR1B10,AKR1C3,ALDH1A3,ALDOC,AR,BGN,C1R,CA9,CASP1,CCN4,CD24,CD274,CDKN1A,CDKN1C,CEACAM5,CGREF1,COL2A1,CRP,CXCL2,CXCL3,CXCL6,CYP2A6 (includes others),CYP2B6,CYRIA,DMBT1,DOK5,EGLN3,ENPP1,ERO1A,FBXO32,FOXC1,GAS6,GJA1,H19,HPGD,IL13RA2,IL1B,IL6,ITGA5,KCND3,KDR,KLF11,KLF2,KYNU,LCN2,LDHA,LGALS7/LGALS7B,LOX,LOXL2,MMP10,MNX1,MX2,MYLK2,MYOM2,NCOA7,NDNF,NDRG1,NEFL,NEUROG3,NPPB,NT5E,P4HA1,PDK1,PFKFB4,PLAUR,PLOD2,PNMT,POU5F1,PPFIA4,PRDM1,PTK6,PTX3,RAB3C,SAA1,SERPINA5,SLC16A3,SLC22A4,SLC2A2,SLC31A2,SLC6A8,SLIT2,SNAP25,SOX5,SPP1,SRD5A1,SSTR2,STC1,TACR1,TFEC,TM4SF1,TNC,TNFAIP3,TNFRSF10C,TNFSF10,VDR,VIM,WT1	102 (8)	8				CEBPA,GATA4	HDAC4,HIF1A
CARM1	transcription regulator	-0.086	2			0.205	3.03e-14	0.015	AR,CARM1,CREB1,ESR1,MEF2C,NFkB (complex),Retinoic acid-RAR-RXR,SMARCA4,TP53	ABCC2,ABLIM3,ACSL5,ACTA2,ADAMTS5,ADH1C,ADRA2A,AGTR1,AKR1C3,ANGPTL2,ANXA1,APOBEC2,AR,ATP6V1B1,BATF,BDKRB2,BEND5,C1R,C2CD6,C6orf141,CARD16,CASP1,CCND2,CCRL2,CD274,CDA,CDH10,CDH2,CDKN1A,CDO1,CEACAM5,CFP,CHGA,CHRM2,CKB,CLCA2,CLDN8,CLIC2,CLIC3,CNN3,COCH,COL14A1,COL8A1,CORIN,CPS1,CRABP2,CRP,CRYAB,CTNNA2,CTSF,CXCL10,CXCL3,CXCL6,CXCR6,CYB5R2,CYP1A1,CYP1B1,DCDC2,DDIT4L,DELEC1,DINOL,DIO2,DOK5,DSC2,DUSP13,DYSF,EDA2R,ELMO1,ENO2,ENPP1,ERO1A,ESPN,FBLN1,FGF9,FKBP6,FMN1,FOXE1,FST,FSTL1,FXYD3,FXYD6,GALR1,GAS6,GAS7,GJA1,GJA5,GOPC,GPNMB,GREB1,HOPX,HPGD,HTR2C,HYAL1,IFITM1,IGFBP3,IGFBP7,IGSF9B,IL13RA2,INHA,INKA2,ITGB7,KCND2,KCND3,KCNMA1,KDR,KIF15,KIFC1,KISS1R,KLF2,KYNU,LDHA,LEF1,LINC00589,LOC105377329,LOX,LRATD1,MACROH2A2,MAN1A1,MAPK11,MDGA1,MEF2C,MFAP2,MGAT4C,MMP10,MMP23B,MNS1,MSI1,MYOM2,NCOA7,NDRG1,NEURL1B,NID2,NLGN1,NMU,NNAT,NPPB,NPR3,NQO1,NR5A1,NTNG1,PAEP,PAPPA,PCDH18,PCDH19,PCP4,PCSK1,PCSK1N,PCSK9,PDE3A,PDE3B,PFKFB4,PLAUR,PLCB1,PNMT,PON3,POU5F1,PRDM1,PTH1R,PTN,PTPRB,PTPRR,PVT1,RAB3C,RAMP2,RIPOR2,ROBO2,RRM2B,RSPO2,RTN4RL1,SAA1,SAMD9,SCD,SERPINA5,SERPINB2,SFRP4,SHROOM1,SIX1,SLC22A4,SLC2A2,SLC2A3,SLC39A4,SLC6A1,SLC6A8,SLC9A2,SLIT2,SOSTDC1,SOX5,SP4,SPAG4,SPOCK3,SPRED3,SRD5A1,SRXN1,SRY,STC1,SULF2,SULT1E1,SYK,TACR1,TET1,TF,TFEC,TMCC3,TMOD1,TMSB15A,TNC,TNFRSF10C,TNFRSF11A,TNNT3,ULBP2,UNC5B,UNC5C,WT1,YPEL1,ZMAT3	215 (9)	9				AR,CXCL10,ICAM1,IGFBP4,MEF2C,SMARCA4	CREB1
UFL1	enzyme	-0.129	3			-0.776	3.05e-14	0.0192	AHR,BCL2,CCND1,CDK5RAP3,CEBPA,CSF2,CXCL8,cytokine,estrogen receptor,HIF1A,HNF4A,ICAM1,IKBKB,IL1B,IL6,IRF3,IRF4,JUN,Mapk,MAPK1,MAPK8,MMP2,NFkB (complex),NFKB1,NFKBIA,NOS2,NR1I2,POU2F2,PPARG,PPARŒ±-RXRŒ±,PRKCD,PXR ligand-PXR-Retinoic acid-RXRŒ±,RELA,SMAD3,SP1,STAT1,STAT2,STAT4,STAT5A,UFL1	ACOX2,ACSL5,ADAMTS5,ADRA2A,AKR1B10,AKR1C1/AKR1C2,AKR1C3,ALDH1A3,ALDOB,APCDD1,APLN,APOA2,APOD,ARHGDIB,ARTN,ATP6V1B1,AVPR1A,BATF,BCL11A,BDNF,BTN3A3,C1R,CA9,CASP1,CCL28,CCND2,CCR1,CCRL2,CD24,CD274,CDKN1A,CFP,CGREF1,CH25H,CHGA,CHST4,CLDN5,COCH,COL16A1,COL2A1,COL8A1,COL9A2,CORIN,CPLX2,CPS1,CRP,CTNNA2,CXCL10,CXCL2,CXCL3,CXCL6,CYGB,CYP1A2,CYP4B1,DCN,DEPTOR,DIO2,DMBT1,DOK5,DSC2,DSP,DUOX2,EEF1A2,EFEMP2,ELMO1,EMILIN2,ENPP1,FBN2,FES,FGF9,FOXF2,FRZB,FST,FUT11,FXYD6,GAS6,GBP6,GLRX,GNG2,GPX2,GREB1,H2AC18/H2AC19,IFITM2,IGFBP7,IGFN1,IL13RA2,IL1B,IL6,INHA,ITGA4,ITGA9,ITGB2,KCND3,KCNH8,KCNQ2,KDR,KIF15,KLF2,KYNU,LARGE1,LCN2,LEF1,LEFTY1,LGALS7/LGALS7B,LINC02432,LIPG,LOX,LY9,MAN1A1,MEF2C,MFAP4,MNS1,MNX1,MOCOS,MSI1,MUC13,MX2,MYRIP,NCOA7,NEFL,NEUROG3,NMNAT2,NNAT,NPPB,NPR1,NQO1,NR2F2-AS1,NR5A1,OLFML2A,PCDH18,PCDH19,PCYT1B,PDE3B,PDK4,PDLIM4,PITX2,PLAAT2,PNMT,PPFIA4,PRDM1,PRDM16,PTK6,PTPRZ1,PTX3,RAB3C,RCN3,RGCC,RIPOR2,S100A9,SAA1,SAA2,SAA4,SCGB1A1,SERPINA7,SERPINB2,SFTPC,SIM1,SLAMF7,SLC15A1,SLC16A3,SLC22A4,SLC2A1,SLC2A2,SLC34A2,SLC4A4,SLC51B,SLCO1A2,SLIT2,SMO,SNAI2,SOX5,SPP1,SRD5A1,SSTR2,STC2,SULT1A3/SULT1A4,SYK,TACR1,TAT,TENM4,TFAP2A,TFEC,TIAM1,TLCD3B,TMEFF1,TNFAIP3,TNFRSF10C,TNFSF10,TNNT2,TNNT3,TOX,TSPAN5,TUBB1,TUBB2B,UGT1A3,UGT8,VSIR,WNT11,WT1,XCL1,ZNF395	201 (40)	38
haloperidol	chemical drug		2			-0.811	3.07e-14	0.0071	ABCB1,Akt,AKT1,CAT,CHRM4,CREB1,CYP3A4,DRD2,DRD5,ERK,ERK1/2,FOS,FYN,GRIN3A,GSK3B,haloperidol,MAPK1,MAPK3,NFkB (complex),Pka,Pkc(s),PRL,Sod	ABCG2,ACP5,ACSL5,ADH1C,ADRA2A,AGTR1,AKR1C1/AKR1C2,AKR1C3,ALDH1A3,ANKH,APLN,BCL11A,BDNF,BGN,BTN3A3,C1R,CASP1,CCN4,CCND2,CCR1,CD200,CD274,CDA,CDKN1C,CGREF1,CHGA,CLDN5,CNN3,COCH,COL5A1,COL8A1,CRABP2,CRP,CRYAB,CSTA,CYP2A6 (includes others),DAB1,DCN,DEPTOR,DMBT1,DOK5,DSC2,EGLN3,ENPP1,FBXO32,FES,FGFBP1,FLNC,FLT4,FOXE1,FUT11,GALR1,GAS6,GMPR,GNG2,GPNMB,GSTA2,HFM1,HPGD,HTR2C,HUNK,IFITM1,IGDCC3,IGFBP7,IGSF9B,IL13RA2,ITGA5,ITGA8,ITGB2,IVL,KCND3,KCNJ2,KIRREL1,LEF1,LGALS7/LGALS7B,LGI1,LOX,MDGA1,MGAT4C,MMP10,MSI1,MX2,NCOA7,NES,NEURL1B,NMI,NNAT,NPPB,OLFML2A,PCDH19,PCSK1,PDE3A,PDE3B,PDE4B,PDK4,PDLIM4,PFKFB4,PITX2,PIWIL1,PLAAT2,PNMT,POU5F1,PRDM16,PTN,PTPRR,PTX3,RAB3C,RGS4,RIPOR2,ROBO2,RSPO2,S100A9,SAA1,SAMD9,SEMA3A,SEMA6D,SFTPC,SLC16A3,SLC22A4,SLC2A1,SLC2A2,SLC2A3,SLC51B,SLC6A1,SLC6A14,SLIT2,SOX5,SPAG4,SPOCK3,SPRED3,SRD5A1,SRXN1,STC1,SV2B,TET1,TFEC,TMEFF1,TNC,TNFAIP3,TNFRSF10C,TPH1,TRPM3,TSPOAP1,TYMP,UGT8,ULBP2,UNC5B,VDR,VEGFA,WNT5A,WT1,YPEL1	152 (23)	23				acetylcholine,ADCY,Calmodulin,CREB1,CRH,dopamine,Insulin,LDLR,NTS,POMC,PPP1R1B,SYN2,VEGFA	BCL2,CHRM4,DRD2,ERK,ERK1/2,GRIN3A,MAPK1,NMDA Receptor,PPP1R9B,PRKCE
CISH	other	-0.151	2			0.53	3.12e-14	0.0085	CISH,JAK,JAK1,JAK2,JAK3,Jnk,MAPK1,Nfat (family),NFkB (complex),PLCG1,STAT,STAT1,STAT3,STAT5A,STAT5a/b,STAT5B,STAT6	A1BG,ACTA2,ADH1C,ADRA2A,AKR1C1/AKR1C2,AKR1C3,ALDH1A3,ANXA1,APLN,BATF,BCL11A,BTN3A3,C1R,CA9,CCDC141,CCND2,CCR1,CCRL2,CD101,CD274,CD70,CDO1,CGREF1,CH25H,COL2A1,CORIN,CRABP2,CRP,CSTA,CTNNA2,CXCL10,CXCL3,CXCL6,CYP2A6 (includes others),CYP2B6,CYRIA,DEPTOR,DMBT1,DOK5,EGLN3,ENPP1,FBLN1,FBXO32,FES,FLNC,FST,GAS6,GJA1,GNA15,GNG2,HAVCR1,HLX,IFITM1,IFITM2,IGFBP7,IL13RA2,IL1B,ITGA4,ITGB2,IVL,KCND3,KDR,KYNU,LCN2,LDHA,LGALS7/LGALS7B,LOX,LRP2,MEF2C,MMP10,MNS1,MOXD1,MX2,MYBPHL,MYCN,NCOA7,NDRG1,NES,NEUROG3,NMI,NNMT,NPPB,OLFML2A,ONECUT1,PARVB,PCSK1,PDE4B,PDK1,PITX2,PLAAT2,PLAUR,PLBD1,PLTP,PRDM1,PTN,PTX3,PVT1,RAB3C,RGCC,SAA1,SAA2,SCD,SERPINB2,SLC16A3,SLC22A4,SLC2A1,SLC2A2,SLC2A3,SLC34A2,SLIT2,SNAI2,SOX5,SPP1,SULT1E1,SYK,TACR1,TF,TMEM45B,TNFAIP3,TNFRSF10C,TNFSF10,TNNT2,TNS1,TOX,TUBB1,VDR,VEGFA,WNT1	128 (17)	17	CD38,CSHL1,EGF,HRAS,IFIH1,Ige,IL12 (complex),IL5,LCK,LIF,TSLP,Usp17la (includes others)			CYP4F2,RGL2	CLEC6A,CSF1,CXCL10,EOMES,IL1A,IL2RB,JAK,JAK1,LTA,PLAUR,RGCC,SPHK1,SQSTM1
delta-12-prostaglandin J2	chemical - endogenous mammalian		3			0.489	3.17e-14	0.0024	AKT1,AMPK,Ap1,APP,ATF2,Creb,CREB1,CSF1R,CTNNB1,delta-12-prostaglandin J2,EGFR,EPHA2,ERBB2,ESR1,FMR1,Focal adhesion kinase,HIF1A,HNF4A,IGF1R,IL2,INSR,JUN,Mapk,MAPT,MARK2,MDM2,MET,MMP2,MMP9,MTOR,Nfat (family),NFE2L2,NFkB (complex),NFKBIA,NR1H3,NR3C1,P38 MAPK,PDPK1,PGR,PI3K (complex),PPARA,PPARG,PPARGC1A,PRKAA1,progesterone,PTEN,PTPN1,RAC1,RB1,RET,RICTOR,RPS6KB1,SMAD2,SMAD3,SMAD4,SMARCA4,STAT1,STAT3,STAT5a/b,STAT5B,STK11,THRB,YAP1	A1BG,ABCG2,ABLIM3,ACOX2,ACSL5,ACTA2,ADAMDEC1,ADAMTS1,ADGRL3,ADIRF,ADRA1B,ADRA2A,ALDOB,ALDOC,ALOX15B,ANGPTL2,ANKH,APCS,APOA2,APOD,ARTN,ATP12A,ATP4B,ATP6V0A4,ATP6V1G2,BATF,BDNF,BEND5,BMP5,C1R,C2CD6,C4BPB,C6orf141,CA9,CADM1,CARD16,CCDC141,CCR3,CD300A,CD37,CDA,CDO1,CEACAM5,CFP,CH25H,CHGA,CHRD,CHRM2,CHRNA2,CHST2,CHST4,CLDN5,CLDN8,CLIC2,CLIC3,CLMN,CNR1,COCH,COL3A1,COL5A1,CORIN,CPLX2,CRABP2,CSTA,CTNNA2,CXCL10,CXCL2,CXCL3,CYB5R2,CYGB,CYP2B6,CYP4B1,CYRIA,DCDC2,DCN,DIO2,DOK5,DSC2,DSP,DUOX2,DUSP13,DYSF,EMILIN2,EMP3,ENO2,ENPP1,ERO1A,FAM238C,FBLN1,FGFBP1,FMN1,FMOD,FOXC1,FOXE1,FOXF2,FREM1,FRZB,FST,GALR1,GCNT1,GLI3,GOPC,GPNMB,GPX2,GREB1,GRP,H2AC18/H2AC19,HAPLN1,HAVCR1,HES7,HLX,HOPX,HTR2C,HYAL1,IGFBP7,IGSF9B,IL1B,IL1RAP,INPP5D,INSM1,ITGA4,ITGA9,IYD,JAML,KCND3,KCNMB4,KCNQ2,KISS1R,KLF11,KLF2,KLHL29,KRT23,KYNU,LAPTM5,LDB3,LDHA,LGALS7/LGALS7B,LIMD2,LINC00589,LIPG,LOXL2,LRP2,MAGEA4,MAN1A1,MAPK11,MAPK4,MC4R,MDGA1,MFAP3L,MGAT4C,MNS1,MNX1,MOXD1,MT1F,MTMR7,MUC13,MX2,MYBPHL,MYOM2,NCOA7,NDRG1,NDUFA4L2,NEURL1B,NEUROG3,NLGN1,NMI,NMNAT2,NNAT,NNMT,NPL,NPPB,NPR3,NRGN,NT5E,NTNG1,OLFML3,PAEP,PARVB,PCDH18,PCDH19,PCP4,PCSK9,PDE3A,PDE3B,PDK4,PDLIM4,PDPN,PLCB1,PLTP,PODN,PON3,PPFIA4,PRDM1,PRDM16,PTH1R,PTK6,PTPRB,PTPRR,PTPRZ1,RAB3C,RGCC,RGS4,RIPOR2,ROBO2,RSPO2,S100A9,SAMD9,SCARA3,SCD,SEMA3A,SEMA5B,SERPINA5,SERPINA7,SH3BP5,SHROOM1,SIX1,SLA,SLAMF7,SLC13A3,SLC1A6,SLC22A4,SLC2A2,SLC30A10,SLC31A2,SLC34A2,SLC39A4,SLC46A3,SLC6A1,SLC6A8,SLC9A2,SLIT2,SMO,SMOC1,SNAI2,SNAP25,SOCS2,SOSTDC1,SOX5,SPAG4,SPOCK3,SPRED3,SRXN1,STC2,SULT1E1,SV2B,SYK,SYT4,TAT,TENM4,TFEB,TFEC,THSD4,TIAM1,TLCD3B,TM4SF1,TMCC3,TMEM45B,TNFAIP3,TOX,TUB,TUBA3E,TUBB1,ULBP2,VDR,VEGFA,WNT5A,XIST,YPEL1	268 (63)	62					IL5
formaldehyde	chemical - endogenous mammalian		2			1.095	3.19e-14	0.0021	ATM,CAT,Creb,CREB1,ERK,formaldehyde,mitoxantrone,PON1,RELA,Sod,TRPA1,XDH	ABCG2,ACP5,ACSL5,ADAMTS5,AHRR,AR,ARHGDIB,AVPR1A,BDNF,BGN,CASP1,CCN4,CCR1,CD274,CDA,CDH10,CDH2,CGREF1,CHGA,CLMN,COCH,COL2A1,COL3A1,CRP,CRYAB,CTNNA2,CXCL2,CXCL3,CXCL6,CYP1A1,CYP1B1,CYP2B6,DIO2,DMBT1,DSC2,ELMO1,FOXE1,FST,GALR1,GJA1,GJA5,GPNMB,GSTA2,HTR2C,IGSF9B,IL1B,IL6,ITGB2,IVL,KCND2,KYNU,LCN2,LEF1,MDGA1,MGAT4C,MNS1,NDRG1,NEURL1B,NNAT,PCDH19,PCSK1,PDE3A,PDE3B,PDE4B,PDK4,PFKFB4,PIWIL1,PLAUR,PNMT,POU5F1,PRDM1,PTPRR,RIPOR2,RSPO2,SAA1,SAA2,SERPINB2,SFRP4,SFTPC,SLC2A1,SLC2A3,SLC6A1,SLIT2,SNAI2,SOCS2,SPAG4,SPOCK3,SPP1,SPRED3,SRD5A1,SRXN1,STC1,TACR1,TF,TNC,TNFAIP3,TYMP,UGT1A1,WNT1,WT1,YPEL1	101 (12)	12				ATM,AVP,CREB1,ERK,FOSL1,JUN,RELA,XDH
GNAZ	enzyme	-0.277	2			0.524	3.32e-14	0.0002	Akt,CREB1,ERK,GNAZ,L-type Calcium Channel,Rap1,RGS4	ACP5,ACSL5,ANKH,BDNF,BGN,CCND2,CCR1,CD274,CDA,CDH10,CDH2,CDKN1A,CDKN1C,CGREF1,CHGA,COCH,CPLX2,CTNNA2,CXCL10,CXCL6,CYP1A1,DMBT1,ENPP1,FBXO32,FOXE1,FST,FUT11,GALR1,GPNMB,HTR2C,IGSF9B,ITGB2,KCND2,KCNJ2,KDR,KIRREL1,KYNU,LEF1,MDGA1,MFAP3L,MGAT4C,MNS1,MSI1,MYCN,NEFL,NES,NEURL1B,NNAT,NT5E,NTNG1,PAPPA,PCDH19,PCSK1,PDE3A,PDE3B,PDK4,PIWIL1,PNMT,POU5F1,PRDM1,PRDM16,PTN,PTPRR,PTX3,RIPOR2,RSPO2,SEMA6D,SERPINB2,SFRP4,SFTPC,SIM1,SLC2A1,SLC2A3,SLC6A1,SLC6A14,SOCS2,SPAG4,SPOCK3,SPP1,SPRED3,SRD5A1,SRXN1,STC1,TNC,TNFRSF11A,TNFSF10,TYMP,UGT8,VDR,WT1,YPEL1	91 (7)	7		fluoxetine,STAT5a/b		CREB1,CXCL10,L-type Calcium Channel,OXT,POMC	cyclic AMP,ERK
pilocarpine	chemical drug		2			1.528	3.35e-14	0.0039	ACHE,CHRM4,CTNNB1,CTNND1,ERK,ERK1/2,P38 MAPK,pilocarpine	ACP5,ACSL5,ACTA2,AKR1B10,AKR1C3,ALDH1A3,APLN,AR,BDNF,CA9,CCND2,CCR1,CD274,CD70,CDH2,CHRM2,CLDN5,COL2A1,CRABP2,CTSF,CTSV,CXCL2,CXCL3,CXCL6,CYP1A1,CYP1A2,CYP1B1,CYP2A6 (includes others),DIO2,DUOX2,ENO2,ENPP1,FBXO32,FGFBP1,FOXC1,FST,GJA1,GLI3,HPGD,IGFBP3,IL1B,IL6,ITGA4,ITGA5,ITGB2,IVL,KCNQ2,KDR,KIFC1,KYNU,LCN2,LDB3,LEF1,LIMD2,LMX1B,MMP23B,MTMR7,MYCN,NDRG1,NES,NPPB,NPR1,PDE4B,PDK4,PFKFB4,PITX2,PIWIL1,POU5F1,PRSS35,SFTPC,SIX1,SOX5,TACR1,TMSB15A,TNFSF10,TNNT3,TYMP,ULBP2,VDR,VIM,WNT1,WNT11,WT1,ZMAT3	84 (8)	8				ERK,ERK1/2,L-glutamic acid	CHRM4,CTNNB1,GRM5
amuvatinib	chemical drug		3			0.94	3.4e-14	0.04	Akt,AKT1,amuvatinib,ATF4,ATR,CDH1,CRKL,CTNNB1,EPOR,ERBB3,ERK,ERK1/2,ESR1,FADD,FER,FLT3,Focal adhesion kinase,FYN,GAB2,GRB2,Histone h3,HRAS,HSF1,HSP90AB1,IRS1,ITGB1,JAK,Jnk,JUN,KIT,LCK,LRP6,Mapk,MAPK1,MAPK7,MAPK8,MAPT,MBP,Mek,MET,MITF,MTOR,NFkB (complex),NGF,P38 MAPK,p70 S6k,PARP1,PDGFRA,PDGFRB,PDPK1,PI3K (complex),PI3K (family),PIK3R1,PLCG1,PTK2,PTPN11,RAC1,RAF1,RAS,RET,ROR1,SHC1,SRC,SRC (family),STAT1,STAT3,STAT5A,STAT5a/b	ACSL5,ACTA2,ADAMTS1,ADAMTS5,ADH1C,AK1,AKR1B10,AKR1C1/AKR1C2,AKR1C3,ALDOC,ALOX5,ANGPTL2,ANGPTL3,ANXA1,APLN,APOD,ARTN,ATP6V1B1,BATF,BCL11A,BGN,BTN3A3,CA9,CCR1,CD200,CD274,CD300A,CD37,CDH2,CDKN1A,CDKN1C,CEACAM5,CENPF,CH25H,CHN1,CHRM2,CHST11,CHST4,CLDN5,CLDN8,CLIC3,COL19A1,COL8A1,CP,CRYAB,CTNNA2,CTSF,CTSV,CXCL13,CXCR6,CYGB,CYP1A2,CYP1B1,CYP2A6 (includes others),DAB1,DCDC2,DEPTOR,DIO2,DOK5,DSP,DUOX2,EMP3,ENO2,ERO1A,EVPL,FBN2,FES,FGFBP1,FLNC,FMN1,FMOD,FOXC1,FRMD4B,FRZB,FUT11,FXYD6,GAS7,GLI3,GMPR,GNG2,GOPC,GPNMB,GPR158,GREB1,GRP,H19,HAPLN1,HAVCR1,HLX,HUNK,HYAL1,IGFBP3,IL1B,INHA,INHBB,INSM1,ITGA4,ITGA5,ITGA9,ITGB7,IVL,KCND2,KCND3,KCNMA1,KIFC1,KIRREL1,KISS1R,KLF11,LARGE1,LDB3,LDHA,LEF1,LIMD2,LMX1B,LOXL1,LRP2,MAN1A1,MMP10,MMP23B,MNS1,MSI1,MT1F,MTMR7,MX2,NAT1,NCOA7,NEFL,NEURL1B,NID2,NLGN1,NMI,NNAT,NPR1,NPR3,NT5E,OLFML2A,OLFML3,ONECUT1,P4HA1,PAEP,PAPPA,PARVB,PCDH18,PCP4,PCSK1,PCYT1B,PDE4B,PDK1,PFKFB4,PIWIL1,PLA1A,PLAAT2,PLAUR,PLCB1,PLOD2,PNMT,PON3,POU5F1,PRDM16,PRSS35,PTH1R,PTK6,RAB3C,RGS4,RGS5,ROBO2,RTN4RL1,SAA2,SAMD9,SCARA3,SCD,SEMA3A,SEMA5B,SEMA6D,SFTPC,SH3BP5,SHROOM1,SIM2,SIX1,SLA,SLC22A4,SLC2A3,SLC34A2,SLC39A4,SLC51B,SLC6A14,SLC6A8,SLC9A2,SLIT2,SNAI2,SNAP25,SOSTDC1,SP4,SPP1,SYK,TAT,TET1,TF,TFAP2A,TFEC,TIAM1,TMSB15A,TNC,TNFRSF10C,TNNT2,TNNT3,TNS1,TPH1,TSPOAP1,TUBB1,TYMP,UGT1A1,UGT8,ULBP2,UNC5B,VEGFA,VIM,WNT1,WNT11,WNT5A,XIST,YPEL1	222 (68)	66					RET
IL23A	cytokine	-0.43	2	Inhibited		-2.842	3.58e-14	0.0114	ERK1/2,IL23A,JAK1,JAK2,NFATC1,NFKBIA,P38 MAPK,PRKCD,STAT,STAT1,STAT3,STAT4,STAT5A,STAT5a/b,SYK	ACP5,ACTA2,ADAMTS5,AGTR1,AKR1B10,ALDH1A3,ALDOC,ALOX15B,APLN,AR,ATP6V1B1,B3GAT1,BATF,BDNF,BGN,C1R,CA9,CCN4,CCR1,CD274,CDH2,CH25H,CLDN5,COL2A1,CP,CRP,CRYAB,CTSF,CTSV,CXCL10,CXCL13,CXCL2,CXCL6,CYP1A1,DCN,DIO2,DMBT1,DUOX2,EGLN3,ENO2,FBXO32,FOXF2,GJA1,H2AC18/H2AC19,HAVCR1,HPGD,IFITM1,IFITM2,IGFBP3,IGFBP6,IL13RA2,IL1B,IL6,ITGA4,ITGB2,IVL,KDR,KLF2,LCN2,LDB3,LDHA,LIPG,LOX,LRP2,LY9,MEF2C,MMP10,MSI1,MYCN,NDRG1,NPPB,NPR1,NQO1,ONECUT1,PARVB,PCSK1,PDE4B,PDK1,PFKFB4,PLAUR,PLOD2,POU5F1,PRDM1,PRDM16,PTN,PTPRZ1,PTX3,RAMP2,RCN3,RGCC,RGS4,S100A9,SAA1,SAA2,SLC15A1,SLC2A1,SLC2A2,SLC2A3,SLC34A2,SLC51B,SNAI2,SOCS2,STC2,TF,TNC,TNFAIP3,TNFRSF11A,TNNT3,TNS1,TSPAN5,TUBB1,TUBB2B,TYMP,ULBP2,VDR,VEGFA,VIM,VSIR,ZMAT3	119 (15)	15	ATP,BCL2,bucladesine,C5AR1,CARD9,CpG ODN 2006,CpG oligonucleotide,E. coli B4 lipopolysaccharide,E. coli serotype 0127B8 lipopolysaccharide,ERK,EZH2,FHL2,Ifn,IL21,IL36A,JUN,KLK5,NFAT5,peptidoglycan,PRKD1,RAF1,RELA,SMARCA4,SOX2,TANK,TGFB1,trinitrobenzenesulfonic acid,UBA7,Usp17la (includes others)	ADCYAP1,bisindolylmaleimide I,CCR5,cilostazol,CSF1,estriol,gentamicin C,H89,NFKB2,Ppp2c,pubchem compound 11368987,SB203580,simvastatin,SOCS6,TNIP1		CXCL10,ERK1/2,IL1,IL12 (complex),IL12 (family),JAK1,PLCG2,STAT,STAT4,STAT5a/b	IL9
carbamylcholine	chemical drug		2			0.144	3.62e-14	0.017	ADAM17,ADCY,Akt,AMPK,Ap1,BRAF,Ca2+,carbamylcholine,Creb,CREB1,EGFR,ERBB3,ERK,ERK1/2,Focal adhesion kinase,HRAS,Hsp27,IRS1,ITPR,Jnk,L-type Calcium Channel,LEF1,Mapk,MAPK1,MAPK14,MAPK3,MAPK8,Mek,MET,NFkB (complex),NFKB1,NOS1,NRAS,P38 MAPK,PARP1,PI3K (complex),Pkc(s),PLC,PLCB1,PLD1,PRKCA,PRKCD,PRKCE,RAS,RB1,Rsk,SRC (family),TGM2,TRPM8	ACSL5,ADCY2,ADH1C,ADRA2A,AHRR,AK1,AKR1B10,AKR1C3,ALDH1A3,ANXA1,APLN,APOD,BCL11A,BGN,BTN3A3,C1R,C20orf197,CCN4,CCR1,CCRL2,CD101,CD24,CD274,CDA,CDH10,CDKN1A,CDKN1C,CFP,CGREF1,CHCHD10,CHGA,CHRD,CHRM2,CHST11,CLDN5,CLMN,COCH,CRP,CTNNA2,CTSV,CXCL2,CXCL3,CXCL6,CXCR6,CYP1B1,CYP2B6,DAAM2,DEPTOR,DMBT1,DOK5,DSC2,DSP,DUOX2,EGLN3,ENO2,FES,FGFBP1,FLG,FLNC,FOXE1,FUT11,GALR1,GAS6,GBP6,GJA5,GNG2,GPNMB,GPX2,GSTA2,GUCY1A2,HES7,HLX,HPGD,HTR2C,IFITM1,IFITM2,IGFBP7,IGSF9B,IL13RA2,INHA,INPP5F,INSM1,ITGA4,ITGB2,ITGB7,JAML,KCND3,KCNJ2,KIRREL1,KLF2,KYNU,LDB3,LGALS7/LGALS7B,LIPG,MAPK11,MAPK4,MDGA1,MEF2C,MGAT4C,MMP10,MNS1,MSI1,MT1F,MX2,MYCN,MYOM2,NAT1,NEFL,NES,NEURL1B,NMI,NPPB,NPR1,NPR3,NR5A1,NT5E,OLFML2A,PAPPA,PCDH19,PCSK1,PCYT1B,PDE3A,PDE3B,PDE4B,PDK1,PFKFB4,PITX2,PIWIL1,PLAAT2,PLAUR,PLTP,PNMT,PON3,PRDM1,PRDM16,PTN,PTPRR,RAB3C,RAMP2,RGS4,RIPOR2,RLN3,RSPO2,SAA1,SCGB1A1,SEMA6D,SFRP4,SFTPC,SH3BP5,SIM2,SLA,SLAMF7,SLC15A1,SLC16A3,SLC22A4,SLC2A3,SLC6A1,SLC6A14,SLC6A8,SOX5,SP4,SPAG4,SPOCK3,SPRED3,SRD5A1,SRXN1,SSTR2,ST3GAL2,SYT4,TACR1,TET1,TF,TFEC,TIAM1,TMSB15A,TNC,TNFAIP3,TNFRSF10C,TNFRSF11A,TNNT2,TNNT3,TNS1,TRPV6,TYMP,UGT1A1,UGT8,ULBP2,VEGFA,WNT1,WT1,YPEL1,ZMAT3	192 (49)	49				BRAF,Ca2+,Calmodulin,CaMKII,CHUK,CREB1,cyclic GMP,ERK,ERK1/2,Focal adhesion kinase,GAST,GEM,histamine,HRAS,IKBKG,JUN,MAP2K2,MAPK1,Mek,NRAS,PRKCD,PRKCE,PTHLH,Raf,RASGRF1,RGS2,Rsk,SRC (family),VEGFA	ADCY,CHRM4,L-type Calcium Channel
ciprofibrate	chemical drug		3			0.922	3.7e-14	0.0096	ACOX1,AKT1,AMPK,Ap1,CAT,CAV1,CEBPA,ciprofibrate,CYP27A1,DNMT1,EGFR,FOXO1,glutathione peroxidase,GPX1,GST,GSTK1,HNF4A,HSF1,hydrogen peroxide,IKBKB,INSR,JAK2,Jnk,JUN,Mapk,MAPK1,MAPK8,MYB,NFAT (complex),Nfat (family),NFkB (complex),NFKBIA,NOTCH3,NR1H3,NR3C1,P38 MAPK,Pkc(s),PPARA,PPARG,PTPN1,PTPRJ,RB1,RELA,SMAD4,SRC,SRC (family),STAT3,STAT5a/b,STAT5B,STK4,THRB	A1BG,ABCC2,ACOX2,ACP5,ACSL5,ADAMTS1,ADAMTS5,ADAMTS9-AS2,ADH1C,ADRA1B,ADRA2A,AHRR,ALDOB,ALOX15B,ANGPTL2,ANKH,APCDD1,APCS,APOA2,APOB,ARHGDIB,ARTN,ATP6V1B1,AVPR1A,BATF,BCL11A,BDNF,BGN,BTN3A3,C1R,CA9,CCDC141,CCND2,CCRL2,CD274,CDKN1A,CDO1,CEACAM5,CGAS,CH25H,CHRD,CHRNA2,CHST4,CNR1,COCH,COL5A1,COL8A1,CPLX2,CPS1,CRP,CSTA,CTNNA2,CTSV,CYGB,CYP1A2,CYP1B1,CYP4B1,DAB1,DCN,DEPTOR,DIO2,DMBT1,DOK5,DUOX2,EEF1A2,EGLN3,ENO2,ENPP1,EVPL,FAH,FES,FGFBP1,FLNC,FLT4,FMOD,FOXC1,FOXF2,FRZB,FUT11,FXYD6,GBP6,GCNT1,GJA5,GLRX,GNG2,GPX2,GSDMC,HAL,HAVCR1,HUNK,IFITM1,IFITM2,IGFBP6,IL13RA2,IL1RAP,INHBB,INPP5D,INSM1,ITGA4,ITGA5,ITGA9,ITGB2,KCND3,KYNU,LANCL3,LCN2,LDB3,LEF1,LEFTY1,LGALS7/LGALS7B,LIPG,LOX,LRP2,MAPK4,MC4R,MEF2C,MFAP3L,MIAT,MNS1,MOXD1,MSI1,MT1F,MUC13,MX2,MYBPHL,MYOM2,NCOA7,NEFL,NES,NEUROG3,NMI,NMNAT2,NNMT,NPPB,OLFML2A,PARVB,PCSK1,PDE3B,PDK4,PDPN,PLA1A,PLAAT2,PLTP,PNMT,PRDM16,PTH1R,PTPRB,PTPRZ1,RAB3C,RGS5,S100A9,SAA2,SCD,SCGB1A1,SEMA3A,SEMA5B,SEMA6D,SFRP4,SFTPC,SLA,SLAMF7,SLC16A3,SLC1A6,SLC22A4,SLC2A3,SLC34A2,SLC4A4,SLC6A8,SLIT2,SMO,SOCS2,ST3GAL2,STC1,SULT1E1,SYK,SYT2,TAT,TBX1,TENM4,TF,TFAP2A,TFEB,TFEC,TLCD3B,TMEM45B,TNC,TNNT3,TNS1,TOX,TUBA3E,TUBB1,UGT1A1,VEGFA,VIM,WNT5A,WT1,XIST,ZFP42,ZNF395	199 (51)	49				BSG,SQSTM1	C9,CXCL12,CYP1A2,DPP4,HSD11B1
STAT5a/b	group		2			-0.683	3.75e-14	0.0086	Akt,ERK1/2,GC-GCR dimer,JAK2,Jnk,MAPK14,Rar,STAT3,STAT5A,STAT5a/b,STAT5B	A1BG,ABCG2,ACP5,AKR1B10,AKR1C1/AKR1C2,AKR1C3,ALDH1A3,ANXA1,APLN,AR,BATF,BDNF,CA9,CASP1,CCDC141,CCN4,CCND2,CCR1,CCRL2,CD70,CDH2,CDKN1A,CDKN1C,CDO1,COL2A1,CORIN,CRP,CRYAB,CTSV,CXCL10,CXCL2,CXCL3,CXCL6,CYP2A6 (includes others),CYP2B6,DMBT1,EGLN3,FBLN1,FGFBP1,FST,FUT11,GBP6,HAVCR1,HPGD,IFITM2,IGFBP3,IL13RA2,ITGA4,ITGB2,ITGB7,IVL,KDR,KIRREL1,LCN2,LEF1,LOX,LRP2,MAPK11,MEF2C,MMP10,MOXD1,MSI1,MYBPHL,NES,NNMT,NT5E,ONECUT1,PARVB,PCSK1,PDE4B,PDK1,PDK4,PFKFB4,PLAUR,PLTP,POU5F1,PRDM1,PRDM16,PTN,PTX3,PVT1,SAA1,SCD,SCGB1A1,SEMA6D,SLC2A3,SLC34A2,SLC51B,SLC6A14,SOCS2,SULT1E1,TACR1,TAT,TF,TMEM45B,TNC,TNFSF10,TNS1,TOX,TUBB1,TYMP,UGT8,VDR,VIM,WT1	105 (11)	11	bisindolylmaleimide I,CSF1,CSHL1,delta-9-tetrahydrocannabinol,EBI3,EGF,ERK,ETV6-FGFR3,HNF1A,Ige,IL12 (complex),IL12 (family),IL18,IL21,IL23A,IL27RA,IL6ST,Insulin,ITGB1,JAK,JAK1,LEP,LEPR,LIF,LIFR,LY294002,medroxyprogesterone acetate,NCOA3,PD98059,progesterone,PTH,RBP4,Rp-cAMPS,SH2B1,SRC,SRC (family),TAC1,ULBP2,VCAN	8-bromo-cAMP,ADCY,ARID5A,BMP4,bucladesine,cyclic GMP,ERBB2,IgG,ITK,lithium chloride,PD184352,RELA,SH2B2,sunitinib		BCL2,DUSP1,LCP2,Rar	ERK1/2,GC-GCR dimer,GNAZ,IL1A,MEF2C,PCK1,RARA
TEAD2	transcription regulator	-0.577	3	Activated		2.218	3.75e-14	0.0271	AKT1,ATM,CTNNB1,ERBB4,ERK1/2,JINK1/2,JUN,MAP2K1/2,MTORC1,RAF1,SHH,SMAD2,TEAD2,TP73,YAP1	ABCG2,ACP5,ACTA2,ADAM23,AK5,AKR1B10,AKR1C1/AKR1C2,AKR1C3,ALDH1A3,ANGPTL2,ANKH,ANXA1,APLN,ARTN,ATP6V1B1,BDKRB2,BDNF,BGN,C1R,CA9,CADM1,CASP1,CCN4,CD274,CD37,CDH2,CDKN1A,CDKN1C,CHN1,CHST4,CLMN,CNN3,COL3A1,COL8A1,CRABP2,CRP,CRYAB,CTSF,CTSV,CXCL2,CXCL6,CYGB,CYP1A1,CYP1A2,CYP1B1,CYP2A6 (includes others),DAB1,DIO2,DMC1,EMP3,ENO2,ENPP1,FAM238C,FBXO32,FGFBP1,FOXC1,FRZB,FST,FSTL1,GJA1,GLI3,GPNMB,HUNK,IGFBP3,IL1B,INPP5D,ITGA5,ITGB2,IVL,KIFC1,LDHA,LEF1,LIMD2,LMX1B,LOXL1,MEF2C,MMP10,MT1F,MTMR7,MYCN,NES,NQO1,NR5A1,NRGN,PCDH18,PDE4B,PDK1,PDPN,PFKFB4,PIEZO2,PITX2,PLAUR,POU5F1,PRDM1,PRSS35,PTX3,RRM2B,SAA1,SCD,SEMA6D,SERPINA5,SERPINB2,SIX1,SLC2A1,SMO,SNAI2,SOSTDC1,SOX5,SYK,TACR1,TF,TIAM1,TMSB15A,TNC,TNFAIP3,TNFSF10,TSPOAP1,TYMP,UNC5B,VDR,VEGFA,VIM,WNT1,WNT11,WNT5A,WT1,ZMAT3	127 (15)	15	PD98059,TAZ	CLDN7,SOX2		CCN2,POSTN,SULF1,THBS1,TLE1	YAP1
rolipram	chemical drug		2			0.593	3.96e-14	0.036	ACACA,Akt,AMPK,ANXA1,Ap1,Creb,CREB1,ERK1/2,NFAT (complex),NFkB (complex),P38 MAPK,PDE4B,Pka,PPP2CA,rolipram,SIRT1,TNF	A4GALT,ABCC2,ABCG2,ADAMTS5,ADRA2A,AKR1C3,ALDH1A3,ALOX15B,ALOX5,ANXA1,APCS,AR,ARHGDIB,AVPR1A,BDKRB2,BDNF,BGN,BTN3A3,C1R,CASP1,CCL28,CCR1,CCR3,CD200,CD274,CDA,CDH10,CDKN1C,CDO1,CH25H,CHGA,CHRD,CHST2,CHST4,CLDN5,CLMN,COCH,COL16A1,COL3A1,CRP,CRYAB,CTNNA2,CTSF,CTSV,CXCL13,CYGB,CYP1A1,DCN,DOK5,DSC2,DUOX2,EGLN3,ENPP1,ERO1A,EVPL,FLT4,FOXE1,FST,FUT11,GABRB2,GALR1,GAS6,GBP6,GJA1,GJA5,GNA15,GPNMB,GPRC5B,H19,HAPLN1,HTR2C,IFITM1,IGFBP6,IGSF9B,IL13RA2,IL1B,IL6,INHA,IRS4,ITGA4,ITGA5,ITGB2,ITGB7,KCND2,KCND3,KCNJ2,KDR,KIRREL1,KLF2,KRT23,KYNU,LAPTM5,LDB3,LDHA,LEF1,LGALS7/LGALS7B,LOX,MDGA1,MEF2C,MGAT4C,MMP10,MNS1,MSI1,NCOA7,NES,NEURL1B,NNAT,NNMT,NOVA1,NPPB,NPR1,NR5A1,NT5E,NTN1,OLFML2A,OLFML2B,PAPPA,PCDH19,PCP4,PCSK1,PCSK9,PDE3A,PDE3B,PDE4B,PDK4,PDPN,PFKFB4,PLA1A,PLOD2,PNMT,PTN,PTPRR,PTX3,RAB3C,RCN3,RGCC,RGS5,RIPOR2,RSPO2,S100A9,SAA1,SAMD9,SCD,SEMA6D,SFRP4,SLC16A3,SLC22A4,SLC26A9,SLC27A6,SLC2A1,SLC2A3,SLC6A1,SLC6A14,SLC6A8,SLIT2,SOCS2,SOX5,SPAG4,SPOCK3,SPRED3,SRD5A1,SRXN1,STC1,TFEC,TM4SF1,TMEM52B,TNC,TNFAIP3,TNFRSF10C,TNFRSF11A,TNNT3,TOX,TSHZ1,TUB,UGT8,ULBP2,WFDC12,WNT5A,WT1,YPEL1,ZMAT3,ZNF365	182 (17)	17				ATG16L1,CREB1,cyclic AMP,DUSP1,ERK1/2,FLNA,MAP2K2,NTRK2,PGR,PPP1R1B	IL1,IL12 (complex),Pde,TGFB1
NFATC4	transcription regulator	-0.204	3			0.492	3.97e-14	0.0416	AHR,AKT1,APP,BRCA1,CREB1,CYP19A1,EGF,EGFR,ERK,ERK1/2,ESR1,ESR2,GATA1,IFN alpha/beta,IGF1R,JUN,MAPK1,MTOR,NFATC4,NFkB (complex),Nr1h,P38 MAPK,PI3K (complex),Pkc(s),PPARG,PRKCD,PTK2,RELA,RUNX2,Smad,SMAD2,SRC,STAT3,STAT5A,STAT5B,tamoxifen,TP53	A1BG,A4GALT,ABCC2,ABCG2,ACOX2,ACP5,ACSL5,ACTA2,ADAMTS5,ADH1C,ADRA2A,AGTR1,AK1,AKR1B10,AKR1C1/AKR1C2,AKR1C3,ALOX15B,ALOX5,ANGPTL2,APOBEC2,APOD,AR,ARHGDIB,B3GAT1,BATF,BCL11A,BDKRB2,BDNF,BMP5,BTN3A3,C1R,CA9,CCDC141,CCN4,CCR3,CCRL2,CD300A,CD37,CDA,CDH10,CDH2,CDKN1A,CDO1,CEACAM5,CENPF,CH25H,CHRM2,CHST4,CKB,CLCA2,CLDN8,CLIC3,CNN3,COCH,COL16A1,COL5A1,COL8A1,CORIN,CP,CPLX2,CRABP2,CRP,CTSF,CXCL13,CXCL3,CYP1A1,CYP1B1,CYP2A6 (includes others),CYP2B7P,CYP4B1,CYRIA,DCDC2,DDIT4L,DELEC1,DEPTOR,DINOL,DMTN,DOK5,DSC2,DUOX2,EDA2R,ELMO1,EMILIN2,ENO2,ERO1A,FBLN1,FBN2,FES,FGF9,FGFBP1,FKBP6,FLNC,FLT4,FMN1,FOXE1,FRZB,FST,FXYD3,FXYD6,GALR1,GAS6,GAS7,GJA1,GNG2,GOPC,GPNMB,GPR158,GREB1,H19,HAPLN1,HAVCR1,HPGD,HTR2C,HUNK,HYAL1,IDO2,IFITM1,IFITM2,IGFBP3,IGFBP7,IGSF9B,IL13RA2,INKA2,INPP5D,ITGA5,ITGB1BP2,KCND2,KCND3,KCNMA1,KCNT2,KDR,KIFC1,KISS1R,KLF2,LCN2,LDB3,LGALS7/LGALS7B,LIPG,LOC105377329,LOX,LOXL2,LRP2,MACROH2A2,MAN1A1,MAPK11,MAPK12,MAPK4,MDGA1,MEF2C,MFAP2,MGAT4C,MMP23B,MOXD1,MT1F,MUC13,MX2,MYBPHL,NCOA7,NDRG1,NEFL,NEURL1B,NID2,NLGN1,NMI,NMU,NNAT,NNMT,NPPB,NPR3,NQO1,OLFML2A,ONECUT1,P4HA1,PAPPA,PCDH18,PCDH19,PCP4,PDE3A,PDE3B,PDPN,PFKFB4,PITX2,PIWIL1,PLAAT2,PLCB1,PLOD2,PON3,POU5F1,PTH1R,PTPRR,PTX3,PVT1,RAB3C,RAMP2,RGCC,RIPOR2,ROBO2,RRM2B,RSPO2,RTN4RL1,S100A9,SAA2,SAMD9,SCGB1A1,SEMA3A,SERPINA7,SFRP4,SFTPC,SHROOM1,SIM1,SIX1,SLC13A3,SLC15A1,SLC16A3,SLC22A4,SLC2A3,SLC34A2,SLC39A4,SLC51B,SLC6A1,SLC6A8,SLC9A2,SLIT2,SMO,SMOC1,SOSTDC1,SOX5,SP4,SPAG4,SPOCK3,SPP1,SPRED3,SRD5A1,SRXN1,SSTR2,ST3GAL2,STC1,SULF2,SULT1E1,SYK,TAT,TBX1,TENM4,TET1,TFAP2A,TFEB,TFEC,THSD4,TLCD3B,TMEM229B,TMEM45B,TMOD1,TMSB15A,TNFAIP3,TNFRSF10C,TNFSF10,TNNT3,TNS1,TOX,TUBB1,ULBP2,VDR,VEGFA,YPEL1	264 (37)	37	ERK1/2,IL18,isoproterenol,MAPK1,MAPK13,RAF1,SDC4,TBX5	deferoxamine,PD98059
trimethoprim	chemical drug		3			-1.554	3.98e-14	0.0023	2-amino-3-methylimidazo(4,5-f)quinoline,9,10-dimethyl-1,2-benzanthracene,acetaminophen,aflatoxin B1,AR,benz[a]anthracene,benzo(a)pyrene,clopidogrel,CYP1A2,CYP2C19,CYP2C8,CYP2C9,CYP2D6,CYP3A5,dibenzo(a,l)pyrene,diclofenac,losartan potassium,MAPK8,paclitaxel,tamoxifen,thalidomide,trimethoprim,TYMS,warfarin	ABCC2,ABCG2,ACOX2,ACTA2,AGTR1,AKR1C3,ANXA1,APOA2,APOD,ATOH8,BMP5,CACHD1,CCR1,CD274,CDA,CDH2,CDKN1A,CDO1,COL3A1,COL5A1,CORIN,CPS1,CSTA,CTSV,CXCL6,CYP1A1,CYP1A2,CYP1B1,CYP2B6,DIO2,DMBT1,DOK5,DSC2,ELMO1,ENO2,ERO1A,ESPN,FGF9,FLT4,GAS6,GJA1,GREB1,H19,HAVCR1,HOPX,HOXA3,HPGD,IGFBP3,IGFBP6,IL1B,IL6,INHA,IVL,KCNJ2,KCNMA1,KIF15,LGALS7/LGALS7B,LOXL2,LRATD1,MEF2C,MSI1,NEFL,NMI,NNMT,NPPB,NPR1,NQO1,NT5E,NUDT16,P4HA1,PCSK1N,PDE3A,PLCB1,PLOD2,PLTP,POU5F1,PROC,PTH1R,PTX3,RASL11A,RGS4,RGS5,S100A9,SCD,SERPINA5,SFTPC,SLC22A4,SLC2A1,SLC46A3,SOCS2,SP4,SRD5A1,SRY,STC2,SULT1E1,TACR1,TFAP2A,TMSB15A,TNFSF10,TNNT2,TYMP,UGT1A3,UNC5C,VDR,WT1,ZMAT3	106 (24)	19					CYP1A2,CYP2C19
8-bromo-cAMP	chemical reagent		2			-0.547	4.26e-14	0.0128	8-bromo-cAMP,ABCA1,Akt,AKT1,ATF2,CAV1,Creb,CREB1,CYP1B1,DIO2,DIO3,DRD2,ERK,ERK1/2,ESR1,estrogen receptor,HDAC4,Hif1,HRAS,IGF1R,INSR,Jnk,JUN,LHCGR,LOX,Mapk,MAPK8,Mek,NR1H3,PGR,PI3K (complex),Pka,PPARG,PTK2,PTPN11,RAF1,RAS,SGK1,SMTNL1,SOX9,SRC,STAT5a/b,THRB,TIMP1	A4GALT,ADAMTS1,ADAMTS16,ADRA1B,ADRA2A,AK1,AKR1B10,AKR1C1/AKR1C2,AKR1C3,ALDH1A3,ALOX15B,ALOX5,ANGPTL2,ANKH,APCS,APOA2,APOB,APOD,ARTN,ATP6V1B1,BGN,CA9,CACHD1,CCN4,CD200,CD24,CD274,CD300A,CDA,CENPF,CGREF1,CH25H,CHGA,CHN1,CHRM2,CHST11,CHST4,CLDN8,CLIC3,CLMN,COCH,COL5A1,COL8A1,COL9A2,CORIN,CP,CPLX2,CSTA,CTNNA2,CXCR6,CYGB,CYP1B1,CYP2B6,CYP4B1,CYRIA,DCDC2,DCN,DIO2,DMBT1,DSC2,DSP,EMP3,ENO2,ENPP1,ERO1A,F5,FBLN1,FGF11,FLG,FLNC,FMN1,FOXC1,FOXE1,FRZB,FUT11,GALR1,GAS6,GAS7,GJA1,GJA5,GOPC,GPNMB,GPR158,GREB1,HPGD,HTR2C,HUNK,HYAL1,IFITM1,IFITM2,IGSF9B,IL1B,IL6,INHA,INHBB,ITGA5,ITGB7,IVL,KCND2,KCNJ2,KCNMA1,KCNQ2,KDR,KIRREL1,KISS1R,KLF11,KLF2,KYNU,LAPTM5,LEF1,LGALS7/LGALS7B,LIPG,LOX,MAN1A1,MAPK11,MDGA1,MGAT4C,MMP23B,MSI1,MT1F,MUC13,MX2,MYCN,MYLK2,NDRG1,NEFL,NES,NEURL1B,NEUROG3,NKX1-2,NLGN1,NPR1,NPR3,NQO1,NR5A1,NT5E,P4HA1,PCP4,PCSK1N,PCYT1B,PDE3B,PDE4B,PDK1,PFKFB4,PIWIL1,PLCB1,PLOD2,PNMT,PON3,PTH1R,PTN,RGS4,RIPOR2,ROBO2,RSPO2,RTN4RL1,SAA1,SAMD9,SCGB1A1,SEMA6D,SERPINA5,SERPINB2,SFRP4,SFTPC,SHROOM1,SIM2,SIX1,SLAMF7,SLC1A6,SLC27A6,SLC2A1,SLC31A2,SLC34A2,SLC39A4,SLC46A3,SLC6A1,SLC6A14,SLIT2,SNED1,SOSTDC1,SOX5,SP4,SPAG4,SPOCK3,SPP1,SPRED3,SRD5A1,SRXN1,STC1,SYK,TACR1,TBX1,TF,TIAM1,TLCD3B,TM4SF1,TMEFF1,TMOD1,TMSB15A,TNNT3,TRPV6,TSPOAP1,TUBA3E,TUBB1,TYMP,UGT1A1,UNC5B,VEGFA,WNT1,WNT11,WNT5A,WT1,ZFP42,ZMAT3	214 (44)	44				ABCA1,androstenedione,ATP,AVP,Ca2+,CAMK2D,CEBPB,CG,collagenase,CREB1,CRH,cyclic AMP,CYP11B2,CYP1B1,CYP2B6,DCN,DIO3,DRD2,DUSP1,ERK,ERK1/2,estrogen receptor,Hif1,HRAS,INHA,JUN,LDLR,Mek,MMP1,NR1I3,ODC1,PCK1,PGR,Pka catalytic subunit,PLAT,POMC,PPARGC1A,PPP1R1B,pregnenolone,progesterone,REN,SGK1,SOX9,TBXA2R,testosterone,TGFB1,VEGFA	CCN2,HDAC4,IGF2,Inflammasome (Nalp3, Asc, Casp1),LOX,RAF1,SRC,STAT5a/b,VLDLR
PPP1R1B	phosphatase	-0.72	2			-0.806	4.29e-14	0.0188	Akt,CDC42,Creb,CREB1,ERBB2,ERK,ERK1/2,fluoxetine,GSK3B,IGF1R,Mapk,MAPK1,MAPK3,PPP1R1B,STAT3	ACP5,ACSL5,ADGRL3,ADH1C,AKR1B10,AKR1C3,ALDH1A3,ALDOC,APLN,AR,BATF,BCL11A,BGN,BTN3A3,C4BPB,CA9,CASP1,CCN4,CCR1,CCRL2,CD274,CD300A,CD37,CDA,CDH10,CDKN1C,CGREF1,CHGA,CHST2,CLMN,COCH,COL2A1,COL5A1,CPS1,CRABP2,CRP,CSTA,CTNNA2,CTSV,CXCL2,CXCL3,CYP1A1,DEPTOR,DIO2,DMBT1,EGLN3,EMP3,FBXO32,FES,FGFBP1,FLNC,FOXE1,FST,FUT11,GALR1,GAS6,GJA5,GNG2,GPNMB,H19,HAVCR1,HES7,HPGD,IFITM1,IFITM2,IGFBP7,IGSF9B,IL13RA2,INHA,INHBB,ITGA4,ITGA5,ITGB2,ITGB7,IVL,KCND2,KIRREL1,KYNU,LCN2,LDHA,LEF1,LOX,LRP2,MDGA1,MFAP2,MGAT4C,MMP10,MNS1,MSI1,MX2,MYCN,NDRG1,NEURL1B,NMI,NNAT,NNMT,NPPB,OLFML2A,PCDH19,PDE3A,PDE3B,PDE4B,PDK1,PDLIM4,PFKFB4,PITX2,PIWIL1,PLAAT2,PLAUR,PRDM1,PRDM16,PTN,PTPRR,PTX3,RIPOR2,RSPO2,SAA1,SEMA6D,SERPINB2,SFTPC,SLC1A6,SLC2A1,SLC2A2,SLC6A1,SLC6A14,SLIT2,SNAI2,SOX5,SPAG4,SPOCK3,SPRED3,SRD5A1,SRXN1,ST3GAL2,STC1,TACR1,TET1,TF,TNC,TNFAIP3,TNFRSF11A,TNNT3,TNS1,TPH1,TSPOAP1,TYMP,UGT1A1,UNC5B,VDR,VEGFA,VIM,WNT1,WT1,YPEL1	154 (15)	14	(+)-MK-801,8-(4-chlorophenylthio)-guanosine-3', 5'-cyclic monophosphate,8-bromo-cAMP,ADORA2A,CALCA,cAMP-dependent protein kinase,CDK5,cyclic AMP,dopamine,E. coli B4 lipopolysaccharide,ESRRA,estradiol benzoate,GNAS,GRM5,haloperidol,levodopa,nitroprusside,progesterone,PTH,rolipram,SFN,SKF-38393	DRD2,E. coli serotype 0127B8 lipopolysaccharide,H89,K-252,quinpirole,Rp-cAMPS,Sch-23390,U73122		BCL2,CREB1,CTNNB1,ERBB2,ERK,ERK1/2,LRRK2,MAPK1,NMDA Receptor,voltage-gated calcium channel
pterostilbene	chemical drug		2			-0.736	4.29e-14	0.0072	AMPK,BCL2,CREB1,GSK3B,JAK2,NOTCH1,NQO1,P38 MAPK,PLAU,pterostilbene,RAC1,RAS,RELA,STAT3,Wnt	ADAMTS5,AHRR,AKR1C1/AKR1C2,AKR1C3,ALDH1A3,AR,ARHGDIB,ASB2,BATF,BDNF,BGN,CA9,CASP1,CCR1,CCRL2,CD274,CD70,CDA,CDH10,CGREF1,CHGA,CLDN5,COCH,COL3A1,CRP,CRYAB,CTNNA2,CXCL2,CXCL3,CYP1A1,DIO2,DMBT1,DUOX2,ELMO1,ENO2,FOXE1,FST,GALR1,GBP6,GJA1,GPNMB,GSTA2,HAVCR1,HTR2C,IFITM2,IGFBP3,IGFBP6,IGSF9B,IL13RA2,ITGA4,ITGB2,KCND2,LCN2,LDB3,LDHA,LRP2,MDGA1,MGAT4C,MMP10,MNS1,MYCN,NES,NEURL1B,NNAT,NPPB,NPR1,PCDH19,PCSK1,PDE3A,PDE3B,PDE4B,PDK1,PLAUR,PNMT,POU5F1,PRDM1,PTN,PTPRR,RGS5,RIPOR2,RSPO2,S100A9,SAA1,SAA2,SERPINB2,SFRP4,SIX1,SLC2A3,SLC6A1,SLC6A8,SNAI2,SNAP25,SOCS2,SOX5,SPAG4,SPOCK3,SPP1,SPRED3,SRD5A1,SRXN1,STC1,TACR1,TET1,TF,TFAP2A,TNFAIP3,TNFSF10,TNNT3,TNS1,UGT1A1,ULBP2,VDR,VEGFA,VIM,WNT5A,WT1,YPEL1,ZMAT3	118 (15)	14					BCL2,CREB1,CTNNB1,PLAU,RELA
pyocyanin	chemical reagent		3			0.172	4.34e-14	0.0049	Akt,AKT1,AR,ATF2,BCL6,BRAF,CCND1,CCR2,CDKN1A,CDKN1B,CEBPA,CEBPB,CEBPD,CREB1,CREBBP,CREM,CTNNB1,DUSP1,EGFR,ELK1,ERBB4,ERK,ERK1/2,ESR1,ETS1,ETS2,Focal adhesion kinase,FOS,FOXA2,GAB2,GATA1,GATA4,Hif1,HIF1A,HMOX1,IL10,IRF3,IRS1,ITGB1,JUN,MAPK1,MAPKAPK2,MAPT,MED1,MITF,MKNK1,MTOR,MYC,MYOCD,Nfat (family),NFATC4,NFE2L2,NFkB (complex),NFKBIA,NR1I3,NR3C1,NR3C2,NR4A2,PGR,PPARA,PPARG,PRKAA1,PTGS2,pyocyanin,RAF1,Secretase gamma,SGK1,SHC1,Smad2/3,SP1,SRF,STAT3,STAT5B,SYN1,TCF3,TP53,TSC2,YBX1	A1BG,ABCC2,ABLIM3,ACSL5,ACVR1C,ADGRL3,ADH1C,ADRA1B,ADRA2A,AGTR1,AKR1B10,AKR1C1/AKR1C2,AKR1C3,ALDOB,ALDOC,ALOX5,ANGPTL2,ANGPTL3,ANKH,APCS,APLN,APOA2,APOB,APOBEC2,ARL10,ARTN,ASB2,B3GAT1,BATF,BDKRB2,BDNF,BTN3A3,CA9,CADM1,CCDC141,CCN4,CCND2,CCR3,CCRL2,CD24,CD37,CD70,CDA,CDKN1A,CER1,CGREF1,CH25H,CHN1,CHRD,CHRM2,CHRNA2,CHST4,CKB,CLCA2,CLDN8,CLIC3,CNN3,CNR1,COL14A1,COL16A1,COL19A1,COL2A1,COL5A1,CTHRC1,CTNNA2,CTSV,CXCL10,CXCL2,CXCL6,CYGB,CYP2A6 (includes others),CYP4B1,CYRIA,DCDC2,DDIT4L,DELEC1,DEPTOR,DINOL,DMBT1,DMTN,DOK5,DPYSL3,DSC2,EDA2R,EEF1A2,EGLN3,EMP3,ENPP1,ENTPD2,ESPN,FBN2,FES,FKBP6,FLNC,FMN1,FMOD,FOXC1,FOXE1,FOXF2,FRMD4B,FRZB,FUT11,FXYD3,FXYD6,GALR1,GAS6,GAS7,GBP6,GCNT1,GJC1,GLI3,GLIPR2,GLRX,GMPR,GNG2,GOPC,GPNMB,GPR158,GPRC5B,GPX2,GREB1,H4C8,HAPLN1,HAVCR1,HES7,HOPX,HPGD,HTR2C,HUNK,HYAL1,IFITM1,IGDCC3,IGFBP3,IGFBP6,IGFBP7,IGSF9B,IL13RA2,IL1B,IL1RAP,INHBB,INKA2,INSM1,ITGA9,ITGB2,KCND3,KCNMB4,KIF15,KIFC1,KIRREL1,KISS1R,KLF11,KLHL29,KRT23,KYNU,LDB3,LEFTY1,LIMD2,LIPG,LMX1B,LOC105377329,LOXL1,LRATD1,LRP2,MACROH2A2,MAGEA4,MDGA1,MEF2C,MEIS2,METRN,MFAP2,MGAT4C,MMP10,MMP23B,MNS1,MNX1,MOXD1,MSI1,MT1F,MTMR7,MUC13,MX2,MYBPHL,MYCN,MYRIP,NCOA7,NEFL,NEURL1B,NEUROG3,NID2,NLGN1,NMU,NNAT,NNMT,NPR3,NQO1,NTN1,OLFML2A,OLFML3,ONECUT1,PAEP,PAPPA,PCDH18,PCDH19,PCP4,PCSK1N,PCYT1B,PDE3A,PDLIM4,PFKFB4,PITX2,PIWIL1,PLAAT2,PLAUR,PLCB1,PLCH2,PON3,PPFIA4,PRDM16,PRSS35,PTH1R,PTK6,PTN,PTPRB,PTPRZ1,PVT1,RAB3C,RAMP2,RGPD4 (includes others),RGS4,RIPOR2,RLN3,ROBO2,RSPO2,RTN4RL1,SAA1,SAMD9,SEMA3A,SERPINA5,SHROOM1,SIM2,SIX1,SLA,SLAMF7,SLC1A6,SLC2A1,SLC31A2,SLC34A2,SLC39A4,SLC4A4,SLC5A12,SLC6A1,SLC6A14,SLC9A2,SMO,SMOC1,SNAP25,SOSTDC1,SOX5,SP4,SPAG4,SPOCK3,SPP1,SPRED3,SRXN1,SRY,ST3GAL2,STC1,STC2,SULF2,SULT1A3/SULT1A4,SULT1E1,SYK,SYN3,SYT4,TACR1,TAT,TBX1,TENM4,TF,TFAP2A,TLCD3B,TM4SF1,TMEFF1,TMEM45B,TMOD1,TMSB15A,TNFRSF10C,TOX,TPH1,TRPV6,TSPOAP1,TUB,TUBA3E,TYMP,UGT1A1,UGT1A3,UGT8,UNC5C,VEGFA,VSIR,WNT11,XCL1,XIST,ZFP42,ZMAT3	305 (78)	77				ERK1/2,ICAM1	FOXA2
RPS6KA2	kinase	0.175	3			-0.188	4.39e-14	0.0003	AMPK,APP,AR,BAD,Betacatenin/TCF,BRAF,BTRC,CCND1,CEBPA,CEBPB,CHEK1,CREB1,CSF2,CTNNB1,CYP19A1,E2F1,E2F3,ERK,FOS,Gsk3,GSK3A,GSK3B,HDAC4,HIF1A,Histone h3,IGF1R,IKBKB,JUN,KAT5,KLF5,KMT2A,LEF1,MAF,MAFB,MAPK1,MDM2,MEF2D,MITF,MTOR,MYB,MYOCD,NCOA1,NFATC2,NFkB (complex),NFKBIA,NR1I2,PDX1,PGR,PP1 protein complex group,PPARA,PPARG,PRKCD,PTEN,PTGS2,PTTG1,RAF1,RASSF1,RB1,REL,RPS6KA2,RUVBL1,SMAD2,SMAD3,SNAI1,SPI1,SRC,SREBF1,SRF,STAT1,STAT5a/b,TAZ,TBX21,TNF,TNNI3,TP73,VitaminD3-VDR-RXR	A4GALT,ACTA2,ADAM23,ADAMDEC1,ADAMTS5,ADGRL3,ADIRF,ADRA1B,ADRA2A,AGTR1,AKR1B10,AKR1C3,ALDOB,ALDOC,ALOX15B,APCDD1,APCS,APLN,APOB,AR,ARTN,ATP6V1B1,AVPR1A,BCL11A,BDNF,BMP5,CADM1,CCL28,CCND2,CCR1,CD300A,CD37,CDA,CDH10,CDH2,CDO1,CGREF1,CH25H,CHCHD10,CHGA,CHN1,CHRNA2,CHST2,CLDN5,COCH,COL16A1,COL2A1,COL3A1,CP,CPLX2,CPS1,CRP,CRYAB,CSTA,CTNNA2,CTSF,CTSV,CXCL10,CXCL2,CYP1A2,CYP1B1,CYP2A6 (includes others),CYP4B1,DCN,DEPTOR,DIO2,DIRAS3,DMBT1,DMC1,DOK5,DPYSL3,EEF1A2,EFEMP2,EMP3,ENTPD2,ERO1A,ESPN,FBLN1,FES,FGF9,FKBP6,FLNC,FLT4,FOXE1,FOXF2,FRMD4B,FSTL1,GABRB2,GALR1,GJA1,GJC1,GLIPR2,GLRX,GMPR,GNA15,GNG2,GPNMB,H2AC18/H2AC19,H2BC8,H3C4,H4C8,HES7,HLX,HOPX,HOXA3,HPGD,HSD17B2,HTR2C,IDO2,IGDCC3,IGFBP3,IGFBP6,IGFBP7,IGSF9B,INHA,INPP5D,INPP5F,IRS4,IVL,KCND2,KCND3,KIF15,KLF11,KRT23,LANCL3,LDB3,LEFTY1,LIMD2,LIPG,LOX,LRATD1,LY9,MAPK4,MDGA1,MEIS2,MGAT4C,MMP10,MNS1,MNX1,MTMR7,MUC13,MYLK2,MYRIP,NEURL1B,NFIX,NLRP2,NNAT,NNMT,NPPB,NQO1,NRGN,NTN1,OLFML2B,OLFML3,ONECUT1,OPRK1,PARVB,PCDH19,PCP4,PCSK1,PCSK1N,PCYT1B,PDE3A,PDE3B,PDK4,PDLIM4,PDPN,PIEZO2,PIGZ,PIWIL1,PLAAT2,PNMT,PPFIA4,PRDM1,PRR5L,PRSS35,PTH1R,PTK6,PTPRR,PTPRZ1,PTX3,RAB3C,RAD9B,RCN3,RGS4,RGS5,RIPOR2,RLN3,RSPO2,S100A9,SAA2,SAMD9,SCD,SCGB1A1,SEMA3A,SERPINB2,SH3BP5,SIM2,SIX1,SLC13A3,SLC15A1,SLC26A9,SLC28A3,SLC2A1,SLC2A3,SLC30A10,SLC31A2,SLC46A3,SLC4A4,SLC51B,SLC6A1,SLC6A8,SMO,SOCS2,SORCS2,SOSTDC1,SP4,SPAG4,SPOCK3,SPRED3,SRD5A1,SRXN1,SRY,SSTR2,STC1,SULT1A3/SULT1A4,SYK,TET1,TF,TFAP2A,TFEB,TFEC,THSD4,TLCD3B,TM4SF1,TMEM52B,TNC,TNFSF10,TOX,TPH1,TRPV6,TSHZ1,TSPOAP1,TUBB2B,UGT1A3,UNC5C,VDR,VEGFA,VIM,WFDC12,WNT11,WT1,XIST,YPEL1,ZNF365	255 (76)	72	EGF,Ige,LDB1,LMO2,MAPK1,Mek,NRAS,PDGFA,sphingomyelinase,SRC			CEBPB,CREB1
TREM2	transmembrane receptor	2.587	2	Inhibited		-2.307	4.41e-14	0.0488	CTNNB1,ERK,ERK1/2,IFNG,NFAT (complex),SYK,TREM2,TYROBP	ABLIM3,ACP5,ACSL5,ADGRG2,ADRA2A,AGTR1,AKR1B10,AKR1C3,ALDH1A3,APLN,AR,AVPR1A,BGN,BST1,BTN3A1,C1R,CA9,CASP1,CCL28,CCN4,CCR1,CCR3,CCRL2,CD200,CD274,CDH2,CEACAM5,CFP,CGAS,CH25H,CHST11,CNR1,CP,CRABP2,CTSF,CTSV,CXCL2,CXCL6,CYGB,CYP1B1,CYP2A6 (includes others),DIO2,DUOX2,DUOXA2,EGLN3,ENO2,ENPP1,ENTPD2,FAH,FBLN1,FGFBP1,FKBP6,FOXC1,FOXE1,GBP6,GJA1,GJA5,GLI3,GLIPR2,GMPR,GNG2,GPR158,GPRC5B,H2AC15,H2BC8,HPGD,IDO2,IFITM1,IFITM2,IGFBP3,IL1B,IL6,ITGA4,ITGA5,ITGB2,KCNMA1,KDR,KIFC1,KYNU,LCN2,LDHA,LEF1,LIMD2,LMX1B,LOX,LY9,MMP23B,MTMR7,MX2,NDRG1,NES,NMI,NQO1,NTN1,PAPPA,PCSK1,PDE4B,PDK4,PFKFB4,PITX2,PIWIL1,POU5F1,PRDM1,PRSS35,PTN,PTPRB,PTX3,RGCC,S100A9,SAMD9,SERPINA5,SERPINB2,SFTPC,SIX1,SLC16A3,SLC2A1,SLC2A2,SLC6A1,SNAI2,SOCS2,SOX5,SPP1,TACR1,TMOD1,TMSB15A,TNFAIP3,TYMP,UNC5B,VDR,VEGFA,VIM,VIPR1,WNT1,WNT11,WNT5A,WT1,XIST	137 (8)	8	vancomycin			CTNNB1,ERK,ERK1/2,IL1A,L-tyrosine	CXCL2
tetrachlorodibenzodioxin	chemical toxicant		2			0.354	4.41e-14	0.0414	ACHE,AHR,AIP,Akt,AR,CYP1A1,CYP1A2,CYP1B1,DIO2,ERK,ERK1/2,ESR1,Jnk,KRAS,LHCGR,Mmp,NFkB (complex),Pka,Pkc(s),PPARG,Rb,RB1,RNA polymerase II,SRC,tetrachlorodibenzodioxin,TYR	A4GALT,ABCC2,ABCG2,ACP5,ACSL5,ADAMTS1,ADGRL4,ADH1C,ADRA2A,AHRR,AK1,AKR1B10,AKR1C3,ALDH1A3,ALOX15B,ALOX5,AR,BDNF,C1R,CACHD1,CCN4,CCR1,CD274,CDKN1A,CDKN1C,CDO1,CEACAM5,CENPF,CHRM2,CLDN5,CLDN8,CLIC3,COL14A1,COL16A1,COL2A1,COL5A1,COL8A1,CP,CPLX2,CRYAB,CTSV,CXCR6,CYP1A1,CYP1A2,CYP1B1,CYP2A6 (includes others),CYP2B6,CYP4B1,DCDC2,DCN,DMBT1,DOK5,DSC2,EGLN3,ELMO1,EMILIN2,ENO2,ESPN,FAH,FBLN1,FBN2,FBXO32,FGF9,FGFBP1,FMN1,FSTL1,FUT11,FXYD3,FXYD6,GAS7,GOPC,GPR158,GREB1,GSTA2,H19,HAPLN1,HOPX,HPGD,HYAL1,IDO2,IGFBP3,IL13RA2,IL1B,IL6,INHA,INHBB,ITGA5,ITGB2,IVL,KCND3,KCNJ2,KCNMA1,KIF15,KIRREL1,KISS1R,KLF2,KYNU,LCN2,LDHA,LEF1,LGALS7/LGALS7B,LOX,LRATD1,MAN1A1,MAPK11,MAPK12,MAPK4,MUC13,MX2,MYOM2,NCOA7,NDRG1,NES,NEUROG3,NID2,NLGN1,NPR3,NQO1,NR5A1,NT5E,P4HA1,PCDH18,PCP4,PCSK1,PCSK1N,PDE3A,PDE3B,PDE8B,PDPN,PFKFB4,PITX2,PIWIL1,PLA1A,PLAUR,PLCB1,PLOD2,PLTP,PNMT,PON3,PRDM1,PRDM16,PTH1R,PTN,PTX3,RAB3C,RAMP2,RGS4,ROBO2,RTN4RL1,SAA1,SAMD9,SCGB1A1,SEMA3A,SEMA6D,SERPINA5,SERPINA7,SERPINB2,SFTPC,SHROOM1,SIM1,SIX1,SLC16A3,SLC2A1,SLC2A2,SLC2A3,SLC39A4,SLC46A3,SLC6A14,SLC6A8,SLC9A2,SLIT2,SMO,SOCS2,SOSTDC1,SOX5,SP4,SRD5A1,SRY,STC2,SULT1E1,TACR1,TF,TFEC,TLCD3B,TMSB15A,TNC,TNFAIP3,TNFRSF10C,TNFRSF11A,TNNT2,TUBA3E,TYMP,UGT1A1,UGT8,ULBP2,UNC5C,VDR,VEGFA,YPEL1	199 (26)	26				AHRR,AIP,ARNT,BMP4,Ca2+,CCL5,CEBPB,CYP,CYP1A2,CYP1B1,ERBB2,ERK,ERK1/2,HDAC4,HRAS,IGF2,IL1,mir-132,MMP1,PAX4,PCK1,SRC,TGFB3,VEGFA	AR,BCL2,bilirubin,CA3,cyclic AMP,EGF,estrogen receptor,IgG,IL17A,JUN,levothyroxine,PGR,progesterone,SERPINB5,SFN,SST,testosterone
A2M	transporter	-0.223	2			1.342	4.46e-14	0.0076	A2M,Akt,AKT1,CREB1,CTSB,EIF2S1,ELK1,ERK,ERK1/2,F2,Jnk,MAP2K1/2,Mmp,MMP2,P38 MAPK,p70 S6k,PAK2,PLAT,PLG,PROC,RAC1,Tgf beta	ACP5,ACSL5,AKR1B10,AKR1C1/AKR1C2,AKR1C3,ANKH,APLN,AR,BDNF,CA9,CASP1,CCN4,CCR1,CD274,CD70,CDA,CDH10,CDH2,CDKN1C,CGREF1,CHGA,CHST11,CKB,CLDN5,COCH,COL5A1,COL8A1,CRP,CTNNA2,CTSV,CXCL13,CXCL6,CYP1A1,CYP2B6,DCN,DIO2,DMBT1,DOK5,DUOX2,ELMO1,F5,FOXE1,FUT11,GALR1,GPNMB,HPGD,HTR2C,HUNK,IGSF9B,IL1B,IL6,ITGA4,ITGA5,ITGB2,ITGB7,IVL,KCND2,KDR,KIRREL1,KYNU,LARP6,LCN2,LDB3,LEF1,LOX,LOXL2,MDGA1,MGAT4C,MNS1,MSI1,MYCN,NCOA7,NDRG1,NES,NEURL1B,NNAT,NPPB,NPR1,NT5E,PCDH19,PCSK1,PDE3A,PDE3B,PIWIL1,PNMT,PRDM1,PRDM16,PTN,PTPRR,PTX3,RIPOR2,RSPO2,SCD,SEMA6D,SFRP4,SFTPC,SLC2A1,SLC6A1,SLC6A14,SLIT2,SOCS2,SOX5,SPAG4,SPOCK3,SPRED3,SRD5A1,SRXN1,STC1,SYK,TACR1,TNC,TNFAIP3,TNNT2,TNNT3,TUBB1,TYMP,UGT8,ULBP2,UNC5B,VDR,WNT1,WNT5A,WT1,YPEL1,ZMAT3	125 (22)	22	2-bromoethylamine,acetaminophen,allopurinol,enalapril,fenamic acid,gentamicin C,Glucocorticoid-GCR,hexachlorobenzene,HRAS,IL5,IL6R,JUN,LIF,lomustine,methylamine,OSM,OTX2,phenacetin,phenylbutazone,phosphate,puromycin aminonucleoside,STAT,triamterene,vancomycin	AHR,carboplatin,CEBPA,EGLN,hypochlorite,RELA		BCL2,CREB1,ERK,ERK1/2,FASN,LRP1,MAP2K1/2,MMP2	CTSB,DDIT3,EIF2S1,iron,PLAT
brimonidine	chemical drug		2			-1.078	4.47e-14	0.0028	ADCY,brimonidine,CDH5,ERK,ERK1/2,GNAI2,Mapk,MAPK1,MAPK3,PTK2,TSC2	ACP5,ACSL5,ACTA2,ADH1C,AKR1B10,AKR1C3,ANXA1,APLN,AR,BCL11A,BDNF,BGN,BTN3A3,CCN4,CCND2,CCR1,COL2A1,CP,CRABP2,CRYAB,CSTA,CTNNA2,CTSV,CXCL2,CXCL3,CXCL6,CXCR6,CYP1A1,CYP1B1,DEPTOR,DIO2,EGLN3,EMP3,ERO1A,FES,FLNC,FST,GNG2,GPNMB,HPGD,IFITM1,IGFBP3,IGFBP7,IL1B,IL6,ITGA4,ITGA5,ITGB2,ITGB7,KYNU,LCN2,METRN,MMP10,MNS1,MX2,MYCN,NDRG1,NMI,NPPB,NT5E,OLFML2A,P4HA1,PDK4,PFKFB4,PITX2,PIWIL1,PLAAT2,PLAUR,POU5F1,PRDM1,SCD,SERPINB2,SFTPC,SLC2A1,SNAI2,SOCS2,SPP1,TACR1,TIAM1,TNC,TNFSF10,TYMP,UGT1A1,VDR,VEGFA,VIM	86 (11)	10				Ca2+,CTNNB1,ERK,ERK1/2,JUP,MAPK1	acetylcholine,ADCY,cyclic AMP
muscimol	chemical drug		2			0.933	4.69e-14	0.0006	CREB1,GABRA1,IL6,muscimol	ABCC2,ABCG2,ACTA2,ANXA1,APCS,APOB,BATF,BDNF,BGN,CASP1,CCR1,CD274,CDA,CDH10,CDH2,CDKN1A,CFP,CGREF1,CHGA,COCH,COL2A1,COL3A1,CP,CRP,CRYAB,CTNNA2,CXCL13,CXCL2,CXCL3,CXCL6,CYP1A1,CYP1A2,CYP1B1,CYP2B6,DCN,DIO2,DMBT1,ENO2,FOXE1,GABRB2,GALR1,GJA1,GLRX,GPNMB,HPGD,HTR2C,IGFBP3,IGFBP6,IGFN1,IGSF9B,IL1B,IL6,KCND2,KDR,LARGE1,MDGA1,MFAP4,MGAT4C,MMP10,MNS1,NEURL1B,NNAT,PCDH19,PDE3A,PDE3B,PNMT,POU5F1,PTPRR,RIPOR2,RSPO2,S100A9,SAA1,SAA2,SAA4,SERPINA7,SFRP4,SLC2A2,SLC2A3,SLC6A1,SOCS2,SPAG4,SPOCK3,SPP1,SPRED3,SRD5A1,SRXN1,STC1,TF,TNC,TNFRSF11A,TNFSF10,WNT5A,YPEL1	93 (4)	4				CREB1,dopamine,FSH	Ca2+,Lh
simvastatin	chemical drug		2			-0.772	4.73e-14	0.0424	Akt,AKT1,AMPK,Ap1,CASP8,CDK2,CDK5,Creb,CREB1,EGFR,ERK,ERK1/2,F2,FOXO3,Histone h3,HMOX1,IRF3,Jnk,JUN,MAPK1,MMP2,MMP9,NFkB (complex),NOS3,NR1I2,NR1I3,PARP1,PPARA,PPARG,PRKAA2,RB1,RELA,simvastatin,Smad,SMAD2,SRC (family),STAT1,STAT3,STK11,YAP1	ACP5,ACTA2,ADAMTS1,ADAMTS5,ADRA2A,AHRR,AKR1B10,AKR1C1/AKR1C2,AKR1C3,ALDH1A3,ALDOB,ALOX15B,ANGPTL2,ANGPTL3,ANKH,ANXA1,APCS,APOA2,APOB,AR,ARHGDIB,ARTN,BATF,BCL11A,BGN,BMP5,BTN3A3,CA9,CCND2,CCR1,CD70,CDA,CDH10,CDKN1C,CEACAM5,CGREF1,CH25H,CHGA,CHRD,CHRNA2,CHST4,CLDN5,CLMN,COCH,COL8A1,CORIN,CPLX2,CRP,CRYAB,CSTA,CTNNA2,CXCL13,CXCL2,CXCL3,CXCR6,CYGB,CYP1A2,CYP2A6 (includes others),CYP2B6,CYP4B1,DEPTOR,DIO2,DMBT1,DOK5,DSC2,DUOX2,EGLN3,ELMO1,ENO2,ENPP1,ERO1A,FAM238C,FES,FLNC,FLT4,FMOD,FOXC1,FOXE1,FRZB,FSTL1,FUT11,GALR1,GAS6,GJA1,GJA5,GNG2,GPNMB,GSTA2,HAVCR1,HPGD,HTR2C,HUNK,IFITM2,IGSF9B,IL13RA2,IL1B,IL1RAP,IL6,INHA,INPP5D,INSM1,ITGA5,ITGB2,IYD,KCND2,KCND3,KCNMA1,KCNQ2,KIRREL1,KLF2,KLHL29,KRT23,KYNU,LCN2,LEF1,LGALS7/LGALS7B,LIPG,LOX,LOXL2,LRP2,MAPK4,MDGA1,MEF2C,MGAT4C,MNS1,MSI1,MT1F,MUC13,MX2,MYCN,MYOM2,NAT1,NCOA7,NEURL1B,NEUROG3,NMI,NNAT,NPPB,NPR1,NQO1,NR5A1,NT5E,OLFML2A,PCDH19,PCSK9,PDE3A,PDE4B,PFKFB4,PITX2,PIWIL1,PLAAT2,PLTP,PTN,PTPRB,PTPRR,PTPRZ1,RAB3C,RAMP2,RIPOR2,RSPO2,S100A9,SAA1,SAA2,SEMA6D,SFRP4,SFTPC,SLC16A3,SLC22A4,SLC2A1,SLC2A3,SLC6A1,SLC6A14,SLC6A8,SMO,SNAP25,SPAG4,SPOCK3,SPP1,SPRED3,SRD5A1,SRXN1,ST3GAL2,STC1,SULT1E1,SYK,SYT4,TACR1,TFEB,TFEC,TLCD3B,TMSB15A,TNFRSF10C,TNFRSF11A,TNNT3,TNS1,UGT1A3,UGT8,UNC5B,VEGFA,VIM,WNT1,WT1,YPEL1	203 (40)	40				bilirubin,CD9,CDK5,cyclic GMP,CYP2B6,dopamine,JUN,LDLR,levothyroxine,NONO,NR1I2,NR1I3,NTRK2,PLAT,VEGFA	ABCA1,androgen,AR,BCL2,C5AR1,Ca2+,CACNA1C,CCN2,CREB1,CXCL2,CYBB,ERK,ERK1/2,ICAM1,IL1,IL12 (complex),IL18,IL23A,LDL-cholesterol,MAPK1,MMP1,MMP2,NRIP1,RAF1,Ras homolog,RELA,S1PR3,SRC (family),STAT4,Thioredoxin reductase,TSLP,VCAM1,VIM,YAP1
KNG1	other	-0.262	2			-1.298	4.92e-14	0.034	ADCY,AKT1,BDKRB1,CHUK,collagenase,EGFR,ELK1,ERK,ERK1/2,HRAS,IKBKB,Jnk,KNG1,Mapk,MAPK1,MAPK11,MAPK3,MAPT,Mek,MET,NFkB (complex),NFKBIA,NRAS,PI3K (complex),Pkc(s),PLAU,PLC,PLD2,PRKD1,PTK2,PTPN11,RAC1,RAF1,RAS,SHC1,SRC	ABCG2,ACSL5,ADAMTS5,ADCY2,ADH1C,ADRA2A,AGTR1,AK1,AKR1B10,AKR1C1/AKR1C2,AKR1C3,ALDH1A3,ALOX15B,ANXA1,APLN,BCL11A,BDKRB2,BDNF,BGN,BTN3A3,C1R,CASP1,CCN4,CCR1,CD200,CD274,CD37,CGREF1,CH25H,CHGA,CHN1,CHST11,CLDN8,COL8A1,CP,CSTA,CTNNA2,CTSF,CTSV,CXCL13,CXCL2,CXCL6,CXCR6,CYP1B1,CYP2A6 (includes others),DCN,DEPTOR,DIO2,DMBT1,DOK5,DSC2,EGLN3,EMP3,ENPP1,ERO1A,FBXO32,FES,FGFBP1,FLNC,FOXF2,GAS6,GAS7,GNG2,GSTA2,HLX,HPGD,HUNK,IFITM1,IFITM2,IGFBP3,IGFBP6,IGFBP7,IL1B,IL6,INHA,INSM1,ITGA4,ITGA5,ITGB2,ITGB7,IVL,KCND3,KCNJ2,KDR,KLF11,KYNU,LDHA,LEF1,LGALS7/LGALS7B,MAPK11,MAPK12,MNS1,MT1F,MX2,MYCN,NCOA7,NDRG1,NES,NMI,NNAT,NPR3,NT5E,OLFML2A,P4HA1,PAPPA,PCYT1B,PDK1,PDK4,PFKFB4,PITX2,PIWIL1,PLAAT2,PLTP,PON3,POU5F1,PRDM1,PTH1R,PTN,PTPRZ1,RAB3C,RGS4,S100A9,SAA1,SEMA6D,SERPINB2,SFTPC,SH3BP5,SIM2,SLA,SLC16A3,SLC22A4,SLC2A1,SLC2A3,SLC51B,SLIT2,SOCS2,ST3GAL2,TET1,TIAM1,TNC,TNFAIP3,TNFRSF10C,TNFRSF11A,TNNT3,TSPOAP1,TYMP,UGT1A1,ULBP2,UNC5B,WNT5A,ZMAT3,ZNF395	152 (36)	36	LIF	IgG,U73122		12-hydroxyeicosatetraenoic acid,Ca2+,CALR,CCN2,CHUK,collagenase,cyclic AMP,ERK,ERK1/2,F12,HRAS,IL12 (complex),MAPK1,MAPT,Mek,NRAS,PLA2G2A,PRKD1,RAF1,Shc,SRC,TNFSF11	ADCY,PLAU
SWI-SNF	complex		3			0.121	4.94e-14	0.0156	ACTB,AKT1,Ap1,AR,ARID1A,BRCA1,BRD7,Cdc42,CDK2,CDKN1A,CDKN1B,CDKN2A,CHUK,E2F1,ERK,ERK1/2,ESR1,estrogen receptor,FHL2,Focal adhesion kinase,H2AX,HRAS,MAP3K1,MAPK1,MAPK14,MAPK8,MRTFA,NFATC1,NFkB (complex),NOS3,NR3C1,PI3K (complex),PPARG,PRKCG,PTK2,RAF1,RB1,RELA,Retinoic acid-RAR-RXR,RHOA,ROCK1,SMAD1,SMARCA2,SMARCA4,SMARCB1,SMARCC1,SMARCC2,SMARCD1,SMARCD3,SMARCE1,SRF,STAT3,STAT5a/b,SWI-SNF,Tgf beta,TP53,tretinoin	ABCA12,ABCC2,ABLIM3,ACP5,ACSL5,ADRA2A,AKR1B10,AKR1C1/AKR1C2,AKR1C3,ALDH1A3,ALOX15B,ANGPTL2,ANXA1,APOA2,APOBEC2,ARHGDIB,ARL10,ASB2,ATOH8,ATP6V0A4,ATP6V1B1,B3GAT1,BATF,BCL11A,BDKRB2,BEND5,BTN3A3,C1R,C20orf197,C2CD6,C6orf141,CA9,CARD16,CASP1,CCN4,CCRL2,CD101,CD37,CD70,CDH10,CDO1,CENPF,CFP,CH25H,CHN1,CHRD,CLCA2,CLDN5,CLIC2,CLIC3,CNN3,CNR1,COCH,COL14A1,COL2A1,COL5A1,COL9A2,CORIN,CP,CPA1,CPLX2,CPS1,CRABP2,CRP,CTNNA2,CTNNA3,CTSV,CXCL13,CXCL2,CYB5R2,CYP2W1,DAAM2,DCDC2,DDIT4L,DELEC1,DEPTOR,DINOL,DIRAS3,DMBT1,DMC1,DOK5,DPYSL3,DSC2,DUSP13,DYSF,EDA2R,EGLN3,EMP3,ENPP1,ERO1A,ESPN,FBLN1,FES,FGF9,FGFBP1,FKBP6,FLNC,FMN1,FMOD,FOXC1,FOXF2,FXYD3,FXYD6,GAS7,GBP6,GJA1,GNG2,GOPC,GPR158,GPX2,GREB1,GSTA2,HAPLN1,HAVCR1,HOPX,HOXA3,HPGD,HUNK,HYAL1,IFITM1,IFITM2,IGFBP7,IL6,INKA2,ITGA5,ITGB1BP2,JAML,KCND3,KCNMA1,KDR,KIF15,KISS1R,KLF2,LARP6,LDB3,LDHA,LEF1,LEFTY1,LGALS7/LGALS7B,LINC00589,LOC105377329,LOX,LOXL2,LRATD1,MACROH2A2,MAN1A1,MAPK4,MEF2C,MFAP2,MMP10,MMP23B,MNS1,MT1F,MUC13,MX2,MYLK2,MYOM2,NAT2,NCOA7,NDRG1,NEFL,NEUROG3,NID2,NLGN1,NMU,NNAT,NPPB,NPR1,NPR3,NR5A1,NRGN,NTN1,NTNG1,OLFML2A,OPRK1,PAEP,PAPPA,PARVB,PCDH19,PCP4,PCSK1,PCSK1N,PCSK9,PCYT1B,PDE3B,PDE4B,PDK1,PDLIM4,PDPN,PFKFB4,PITX2,PIWIL1,PLAAT2,PLCB1,PNMT,PON3,PTN,PTPRZ1,PTX3,PVT1,RAB3C,RAMP2,RGS4,RGS5,ROBO2,RRM2B,RTN4RL1,SAA2,SAMD9,SCD,SERPINA5,SERPINB2,SFRP4,SIM2,SIX1,SLA,SLAMF7,SLC16A3,SLC1A6,SLC2A3,SLC39A4,SLC6A8,SLC9A2,SLIT2,SMO,SNAI2,SNAP25,SOCS2,SOX5,SP4,SPOCK3,SPP1,SRD5A1,SRY,STC1,SULF2,SYK,SYT2,TACR1,TAT,TBX1,TENM4,TET1,TF,TFEC,THSD4,TIAM1,TLCD3B,TMCC3,TMEFF1,TMOD1,TMSB15A,TNFRSF10C,TNFSF10,TNNT2,TNNT3,TNS1,TPH1,TSPOAP1,TUBA3E,TUBB1,UCA1,UGT1A1,ULBP2,UNC5C,VIM,WNT1,WNT5A,WT1,ZFP42,ZMAT3,ZNF395	272 (57)	55
F12	peptidase	0.781	2			-1.508	4.95e-14	0.0062	Akt,ERK1/2,F12,IL1,Kallikrein,KLKB1,Mapk,MAPK1,PLG	ABCG2,ACTA2,ADAMTS1,ADH1C,AGTR1,AKR1B10,AKR1C1/AKR1C2,AKR1C3,APLN,AR,BCL11A,BDKRB2,BTN3A3,CASP1,CCN4,CD274,CDH2,CDKN1A,CDKN1C,COL2A1,CP,CRABP2,CRP,CSTA,CTNNA2,CTSV,CXCL3,CXCL6,CYP1A1,CYP1A2,CYP2B6,DCN,DEPTOR,EGLN3,ELMO1,FBXO32,FES,FLNC,FUT11,GJA1,GNG2,HPGD,IFITM1,IGFBP3,IGFBP7,IL1B,ITGA4,ITGB2,ITGB7,KIRREL1,KYNU,LCN2,LEF1,LOX,MMP10,MNS1,MSI1,MX2,MYCN,NDRG1,NES,NMI,NPPB,NT5E,OLFML2A,PDK4,PFKFB4,PITX2,PLAAT2,PLAUR,POU5F1,PRDM16,PTN,PTX3,S100A9,SAA1,SAA2,SAA4,SEMA6D,SERPINB2,SFTPC,SLC2A1,SLC2A3,SLC6A14,SNAI2,SOCS2,SYK,TACR1,TNC,TNFAIP3,TNFRSF11A,TYMP,UGT1A1,UGT8,VDR,VIM,WNT1,WNT5A,WT1	99 (9)	9	KNG1,TGFB1	HNF4A,MMP14		ERK1/2,IL1,MAPK1
IL37	cytokine	1.163	2			-0.293	4.98e-14	0.0321	ERK,ERK1/2,IL18,IL37,Mek,NFkB (complex),P38 MAPK,RELA	ACP5,ACSL5,ADAMTS5,ADRA2A,AHRR,AKR1B10,AKR1C3,ALDH1A3,APLN,AR,ARHGDIB,BDNF,BGN,C1R,CASP1,CCN4,CCR1,CD200,CD274,CD70,CDKN1A,CGREF1,CLDN5,COL2A1,CRP,CTSV,CXCL10,CXCL2,CXCL3,CXCL6,CYP1A1,CYP2B6,DIO2,DMBT1,DOK5,DUOX2,ELMO1,ENPP1,FBXO32,FGFBP1,FST,GAS6,GNA15,GSTA2,HLX,HPGD,IGFBP3,IL13RA2,IL1B,IL6,INPP5D,ITGA4,ITGB2,IVL,KCND3,KYNU,LCN2,LDB3,LEF1,LGALS7/LGALS7B,MYCN,NCOA7,NDRG1,NES,NPPB,NPR1,NQO1,PDE4B,PDK4,PFKFB4,PIWIL1,PLAUR,POU5F1,PRDM1,PTX3,RAB3C,SAA1,SAA2,SFTPC,SLC16A3,SLC22A4,SLC2A1,SLC2A2,SLC2A3,SLIT2,SNAI2,SOCS2,SOX5,TACR1,TET1,TF,TFEC,TNFAIP3,TNFRSF10C,TNFSF10,TNNT3,TYMP,UGT1A1,ULBP2,VDR,VEGFA,VIM,WT1,XCL1,ZMAT3	105 (8)	8	E. coli B5 lipopolysaccharide			pyruvic acid	CSF1,CXCL10,CXCL2,ERK,ERK1/2,IL12 (family),IL18,IL1A,IL1RN,Mek,RELA,succinic acid,VCAM1
DOK1	kinase	-0.067	2			-0.271	5.03e-14	0.0112	AKT1,DOK1,ERK,ERK1/2,HRAS,MAP2K5,Mapk,MAPK1,Mek,Nfat (family),NRAS,PLCG1,RAF1,RAS,STAT4,TBX21	ACSL5,ACTA2,ADCY2,ADH1C,ADRA2A,AK1,AKR1B10,AKR1C1/AKR1C2,AKR1C3,ALDH1A3,ALDOC,ANKH,ANXA1,APLN,ATP6V1B1,BCL11A,BDNF,BGN,BTN3A3,CCN4,CCR1,CD200,CD274,CD37,CDKN1A,CGREF1,CHN1,CHST11,COL2A1,COL8A1,CSTA,CTNNA2,CTSV,CXCL6,CYP1A1,DEPTOR,DIO2,EGLN3,EMP3,ENO2,ENPP1,ERO1A,FBXO32,FES,FGFBP1,FLNC,FST,GNG2,H2AC18/H2AC19,HLX,HPGD,HUNK,IFITM1,IFITM2,IGFBP3,IGFBP7,IL1B,ITGA4,ITGB2,ITGB7,IVL,KLF2,KYNU,LDHA,LGALS7/LGALS7B,MAPK12,MMP10,MNS1,MT1F,MX2,MYCN,NCOA7,NES,NMI,NNAT,NPPB,NPR3,NT5E,OLFML2A,PCYT1B,PDE3A,PDK1,PDK4,PFKFB4,PITX2,PIWIL1,PLAAT2,PLAUR,PLOD2,PLTP,PON3,POU5F1,PRDM16,PTX3,RAMP2,RCN3,RGCC,SEMA6D,SERPINB2,SFTPC,SIM2,SLC2A1,SLC2A2,SLC2A3,SNAI2,SOCS2,SOX5,SPP1,STC2,TACR1,TET1,TIAM1,TNFSF10,TNNT2,TSPAN5,TSPOAP1,TUBB2B,TYMP,UGT1A1,UNC5B,VDR,VIM,VSIR	123 (16)	15	CD200R1,E. coli serotype 0127B8 lipopolysaccharide,EGF,Eph Receptor,ERBB2,IL1,Insulin,ITK,LCK,TEC/BTK/ITK/TXK/BMX,TGFB1	SRC		LEP,STAT4	ERK,ERK1/2,HRAS,MAPK1,Mek,NRAS,RAF1
T-0632	chemical drug		3			0.8	5.04e-14	0.002	ADCY,Akt,AMPK,CCKAR,CREB1,ERK1/2,G protein,Gli,GLP1R,GNAS,Mapk,PI3K (family),Pka,PRKCB,T-0632	ACTA2,AKR1B10,AKR1C1/AKR1C2,AKR1C3,APLN,BDNF,CCN4,CD274,CDA,CDH10,CDKN1A,CDKN1C,CGREF1,CHGA,COCH,COL2A1,CTNNA2,CTSV,CXCL2,CXCL3,CXCL6,CYP1B1,CYP2B6,DIO2,DMBT1,EGLN3,FBXO32,FOXE1,FUT11,GALR1,GJA1,GPNMB,HPGD,HTR2C,IGFBP3,IGSF9B,IL6,INHA,ITGA4,ITGB7,KCND2,KIRREL1,KLF2,LCN2,LEF1,MDGA1,MGAT4C,MMP10,MNS1,MSI1,MYCN,NDRG1,NES,NEURL1B,NNAT,NPPB,NQO1,NT5E,PCDH19,PCSK1,PDE3A,PDE3B,PDK4,PFKFB4,PLAUR,PNMT,POU5F1,PRDM16,PTN,PTPRR,PTX3,RIPOR2,RSPO2,SEMA6D,SFRP4,SLC2A1,SLC2A3,SLC6A1,SLC6A14,SLC6A8,SNAI2,SOCS2,SPAG4,SPOCK3,SPP1,SPRED3,SRD5A1,SRXN1,STC1,SYK,TACR1,TNC,TNFRSF11A,TYMP,UGT1A1,UGT8,VEGFA,VIM,WT1,YPEL1	100 (15)	13					cyclic AMP
bombesin	chemical - endogenous mammalian		2			0.119	5.13e-14	0.0004	AR,bombesin,ERK,Gli,GRPR,Hsp27,PRKD1,PTK2,Rsk	ACP5,ACSL5,ACTA2,AKR1C3,BDNF,BGN,CCND2,CCR1,CD274,CDH2,CDO1,CORIN,CXCL10,CXCL2,CXCL3,CXCL6,CXCR6,CYP1A1,DIO2,DSC2,ELMO1,ENO2,ERO1A,ESPN,FBXO32,FST,GAS6,GREB1,HOPX,IGFBP3,IL1B,INHA,ITGA5,ITGB2,KCNJ2,KIF15,KYNU,LCN2,LGALS7/LGALS7B,LRATD1,MEF2C,MSI1,MYCN,NDRG1,NR5A1,P4HA1,PCSK1N,PDK4,PIWIL1,PLOD2,PLTP,POU5F1,PRDM1,SERPINA5,SERPINB2,SFTPC,SLC22A4,SNAI2,SPP1,SRD5A1,SRY,SULT1E1,TF,TNC,TNFAIP3,TNFSF10,TNNT2,TYMP,UNC5C,VEGFA,WT1	71 (9)	9				AR,ERK,GRPR,PRKD1,Rsk
BCAT2	enzyme	0.456	3			1.365	5.19e-14	0.0183	AR,BCAT2,CREB1,E2F1,HNF1A,MAP3K7,MAPK1,MTOR,P38 MAPK,PI3K (complex),PPARA,Rb,RB1,RELA,RXRA,STAT3,STAT5A,STAT5a/b,THRA,THRB	ABCG2,ADAMTS5,AHRR,AKR1C1/AKR1C2,AKR1C3,ALDH1A3,ALDOB,ANGPTL3,APLN,APOA2,APOB,ARHGDIB,BATF,BCL11A,BGN,BTN3A3,C1R,CASP1,CCL28,CCN4,CCND2,CCR1,CCRL2,CDA,CDH10,CDKN1A,CGREF1,CH25H,CHGA,CHRNA2,CKB,CLDN5,CLDN8,CLMN,COCH,COL2A1,CORIN,CPS1,CRABP2,CRYAB,CSTA,CTNNA2,CXCL10,CXCL2,CXCL3,CXCL6,CXCR6,CYP1A2,CYP2B6,DEPTOR,DIRAS3,DMBT1,DRAIC,DSC2,DUOX2,ENO2,ERO1A,ESPN,FES,FLNC,FOXE1,FST,FSTL1,FXYD3,GALR1,GAS6,GBP6,GJA5,GNG2,GPNMB,GSTA2,H19,HAVCR1,HNF1A-AS1,HTR2C,IFITM2,IGFBP3,IGFBP6,IGFBP7,IGSF9B,IL13RA2,IL6,ITGA4,KCND2,KCNJ2,KCNMA1,KIF15,KLF2,KRT23,LDB3,LGALS7/LGALS7B,LIPG,LOX,LRATD1,LRP2,MAPK4,MC4R,MDGA1,MGAT4C,MNS1,MX2,MYOM2,NEUROG3,NNAT,NPPB,NPR1,NQO1,NR5A1,OLFML2A,ONECUT1,P4HA1,PARVB,PCDH19,PCSK1,PCSK1N,PCSK9,PDE3A,PDE3B,PDE4B,PDK1,PITX2,PKD1L2,PLAAT2,PLAUR,PLOD2,PNMT,PRDM1,PROC,PTH1R,PTPRR,RAMP2,RIPOR2,RSPO2,S100A9,SAA2,SCD,SERPINA5,SERPINA7,SERPINB2,SFRP4,SLC16A3,SLC22A4,SLC2A2,SLC2A3,SLC34A2,SLC6A1,SLC6A8,SPAG4,SPOCK3,SPP1,SPRED3,SRD5A1,SRXN1,SRY,STC1,SULT1E1,TACR1,TAT,TF,TFAP2A,TFEB,TNNT2,TNNT3,TNS1,TUBB1,TYMP,UCA1,UGT1A1,ULBP2,UNC5C,VDR,WNT11,YPEL1,ZMAT3	174 (20)	19	FBXO32,PPARGC1A,VEGFA			LEP	THRA
AGTR1	G-protein coupled receptor	-1.951	2			-1.756	5.19e-14	0.0316	AGTR1,Akt,Ap1,ARF6,CYBB,EGFR,EIF4E,ERK1/2,GNAQ,JAK2,Jnk,Mapk,MAPK1,MKNK1,NFkB (complex),Nos,PLC,PLCB1,PTGS2,PTK2,RELA,SCNN1A,STAT1	ABCG2,ADAMTS1,ADAMTS5,ADGRL3,ADH1C,ADRA2A,AHRR,AKR1B10,ALDH1A3,ANXA1,APLN,ARHGDIB,BCL11A,BDNF,BTN3A3,C1R,CASP1,CCN4,CCRL2,CD24,CD274,CD70,CDKN1C,CGREF1,CH25H,CHGA,CHRD,COL2A1,COL3A1,CP,CPLX2,CRABP2,CRP,CRYAB,CSTA,CTNNA2,CTSV,CXCL6,CXCR6,CYP1A1,CYP2B6,CYRIA,DEPTOR,DIO2,DMBT1,DOK5,DPYSL3,DSC2,DUOX2,EGLN3,ELMO1,ENPP1,FBXO32,FES,FLNC,FST,FUT11,GAS6,GBP6,GNG2,GPX2,GSTA2,HPGD,IFITM2,IGFBP3,IGFBP7,IL13RA2,IL6,INSM1,ITGA4,ITGA5,ITGB7,KCND3,KIRREL1,KRT23,KYNU,LCN2,LEF1,LGALS7/LGALS7B,MAPK11,MMP10,MNS1,MSI1,MT1F,MX2,MYCN,NCOA7,NDRG1,NES,NLGN1,NLGN2,NMI,NPPB,NQO1,NT5E,NTN1,OLFML2A,P4HA1,PDE4B,PDK1,PDK4,PFKFB4,PITX2,PLAAT2,PLTP,PRDM1,PRDM16,PTN,PTX3,RAB3C,SAA1,SAA2,SEMA6D,SERPINB2,SLC16A3,SLC22A4,SLC2A1,SLC2A2,SLC2A3,SLC51B,SLC6A14,SLIT2,SNAP25,SOCS2,SOX5,SRXN1,ST3GAL2,STC1,TACR1,TET1,TF,TFEC,TNC,TNFAIP3,TNFRSF10C,TNFRSF11A,TNNT3,TYMP,UGT1A1,UGT8,VIM,VSIR,WT1	143 (23)	23	Bvht,D,L-propargylglycine,icatibant,Insulin,LEP,picrotoxin,rifampin,vitamin K2	acetylcholine,ARRB1,candesartan,eprosartan,flutamide,Hdac,losartan potassium,PD98059,pentoxifylline,U73122		ACE2,Ca2+,CRH,CYBB,ERK1/2,JUN,mir-132,RELA,RPS6KA1,Rsk,SGK1,Shc,TGFB1,TGFB3	cyclic AMP,DUSP1,REN,XDH
Homer	group		3			-1.628	5.22e-14	0.0069	Akt,ERK1/2,GRM1,HIF1A,Homer,HOMER2,KCNK9,MAPK1,MAPK3,NMDA Receptor,Pkc(s),PLD1,RGS4	ACTA2,ACVR1C,ADH1C,AKR1B10,AKR1C3,ALDOC,APLN,AR,BCL11A,BDNF,BGN,BTN3A3,CA9,CCN4,CD24,CD274,CDH2,CDKN1A,CDKN1C,CEACAM5,COL2A1,CPLX2,CRABP2,CSTA,CTNNA2,CTSV,CXCL2,CXCL3,CXCL6,CYP1A1,CYP2A6 (includes others),DEPTOR,EGLN3,ERO1A,FBXO32,FES,FGFBP1,FLNC,FUT11,GJA1,GNG2,GSTA2,HPGD,IFITM1,IGFBP3,IGFBP7,IL13RA2,IL1B,IL6,ITGA5,IVL,KCNJ2,KDR,KIRREL1,LCN2,LDHA,LEF1,LOX,LOXL2,MEF2C,MFAP3L,MNS1,MNX1,MSI1,MX2,MYCN,NDRG1,NEFL,NES,NEUROG3,NMI,NQO1,NTNG1,OLFML2A,P4HA1,PAPPA,PDK1,PDK4,PFKFB4,PITX2,PLAAT2,PLAUR,PLOD2,PPFIA4,PRDM16,PTK6,PTN,PTX3,SEMA6D,SIM1,SLC16A3,SLC2A1,SLC2A3,SLC6A14,SNAI2,SOCS2,SPP1,SRD5A1,SSTR2,TACR1,TNC,TNFRSF11A,TNFSF10,TYMP,UGT8,ULBP2,VDR,VIM,WT1	109 (13)	10				GRM1
chloropromazine	chemical drug		2			0.67	5.22e-14	0.0093	ACHE,ADCY,Akt,Calmodulin,chloropromazine,CYP1A2,DRD1,DRD2,ERK,Jnk,NFkB (complex),NMDA Receptor,Nos,NR1I2,NR1I3,Pkc(s),PLCB1,SMPD1	ABCC2,ACP5,ACSL5,ADH1C,ADRA2A,ALDH1A3,APCS,APLN,BDNF,BGN,C1R,CACHD1,CASP1,CCL28,CCN4,CCND2,CCR1,CCR3,CCRL2,CD24,CD274,CDKN1C,CGREF1,CHRM2,COL2A1,CRP,CRYAB,CXCL10,CXCL2,CXCL6,CYP1A2,CYP1B1,CYP2B6,DIO2,DMBT1,DOK5,ENPP1,EPHA6,FGFBP1,FST,FUT11,GAS6,GJA1,GSTA2,HPGD,IGFBP3,IL13RA2,IL1B,ITGA4,ITGA5,ITGB2,ITGB7,IVL,KCND3,KCNJ2,KDR,KIRREL1,KYNU,LEF1,LGALS7/LGALS7B,LGI3,LINGO1,MSI1,MYCN,NCOA7,NDRG1,NES,NPPB,NT5E,PCSK1,PDE3B,PIWIL1,PLAUR,PLCB1,PRDM1,PRDM16,PTN,PTX3,RAB3C,SAA1,SEMA6D,SERPINB2,SFTPC,SLC16A3,SLC22A4,SLC2A1,SLC2A2,SLC2A3,SLC46A3,SLC6A14,SLIT2,SNAI2,SOCS2,SOX5,SULT1E1,SYT2,TACR1,TF,TFEC,TNC,TNFAIP3,TNFRSF10C,TNFRSF11A,TYMP,UGT1A1,UGT1A3,UGT8,ULBP2,WT1	109 (18)	18				CYP2B6,LDLR,NR1I2,NR1I3	ADCY,Calmodulin,CYP1A2,DRD2,ERK,IL18,NMDA Receptor,SMPD1,testosterone
desloratadine	chemical drug		3			-1.425	5.24e-14	0.0145	2-amino-3-methylimidazo(4,5-f)quinoline,9,10-dimethyl-1,2-benzanthracene,aflatoxin B1,AMPK,AR,benz[a]anthracene,benzo(a)pyrene,clopidogrel,CYP1A2,CYP2C19,CYP2C8,CYP2C9,CYP2D6,CYP3A4,desloratadine,dibenzo(a,l)pyrene,diclofenac,docetaxel,HRH1,losartan potassium,MAPK8,Nfat (family),okadaic acid,P38 MAPK,paclitaxel,STAT3,tamoxifen,thalidomide,warfarin	ABCG2,ACOX2,ACP5,AGTR1,AKR1C3,ALDH1A3,ANXA1,APOD,AR,ATOH8,BATF,BGN,BMP5,CA9,CACHD1,CASP1,CCR1,CCRL2,CD70,CDA,CDO1,CLDN5,COL5A1,CORIN,CRABP2,CSTA,CYP1A1,CYP1A2,CYP1B1,CYP2B6,DIO2,DMBT1,DOK5,DSC2,DUOX2,ELMO1,ENO2,ERO1A,ESPN,FBXO32,FGF9,FST,GAS6,GBP6,GREB1,H19,HOPX,HOXA3,HPGD,IFITM2,IGFBP3,IGFBP6,IL13RA2,IL1B,IL6,INHA,IRS4,ITGA4,ITGB2,KCNJ2,KCNMA1,KIF15,LDB3,LDHA,LGALS7/LGALS7B,LOX,LOXL2,LRATD1,LRP2,MEF2C,MMP10,MSI1,NCOA7,NDRG1,NEFL,NES,NMI,NNMT,NPPB,NQO1,NT5E,NUDT16,P4HA1,PCSK1,PCSK1N,PDE3A,PDK1,PLCB1,PLOD2,PLTP,POU5F1,PRDM1,PROC,PTH1R,PTX3,RASL11A,RGS4,RGS5,S100A9,SAA1,SCD,SERPINA5,SERPINB2,SFTPC,SLC22A4,SLC46A3,SLC51B,SLC6A8,SOCS2,SP4,SRD5A1,SRY,STC2,SULT1E1,TACR1,TFAP2A,TMSB15A,TNNT3,TNS1,TUBB1,TYMP,UGT1A3,ULBP2,UNC5C,WT1,ZMAT3	126 (29)	24					CYP1A2,CYP2C19
sulindac sulfide	chemical drug		2			0.736	5.27e-14	0.0136	CASP8,CDK1,ERK1/2,Jnk,MAPK1,MAPK3,NFkB (complex),NFKBIA,NQO1,PDE5A,PTGS1,PTGS2,RAF1,RAS,Secretase gamma,sulindac sulfide	ACTA2,ADAMTS5,ADGRL3,ADH1C,ADRA2A,AGTR1,AKR1B10,AKR1C3,ALDH1A3,ALOX15B,ANXA1,AR,BATF,BCL11A,BDNF,BTN3A3,C1R,CCN4,CCR1,CD274,CD37,CDH2,CGREF1,CH25H,CHGA,CHN1,COL2A1,CP,CRABP2,CRYAB,CSTA,CTNNA2,CTSF,CTSV,CXCL2,CXCL6,CYP1A1,CYP1B1,DCN,DEPTOR,DIO2,DMBT1,DOK5,EGLN3,EMP3,ENPP1,ERO1A,FBXO32,FES,FGFBP1,FLNC,FOXF2,FST,GAS6,GJA1,GNG2,HES7,HPGD,IFITM1,IGFBP6,IGFBP7,IL13RA2,ITGA4,ITGB7,IVL,KCND3,KDR,KRT23,KYNU,LCN2,LDHA,LGALS7/LGALS7B,MNS1,MT1F,MX2,MYCN,NCOA7,NMI,NPPB,NQO1,NT5E,NTN1,OLFML2A,PDE3A,PDE4B,PFKFB4,PITX2,PLAAT2,PRDM1,PTPRZ1,PTX3,RAB3C,RGS4,RRM2B,S100A9,SAA1,SERPINB2,SLC16A3,SLC22A4,SLC2A1,SLC2A2,SLIT2,SNAI2,SOCS2,SOX5,STC1,STC2,TET1,TFEC,TIAM1,TNC,TNFAIP3,TNFRSF10C,TSPOAP1,TYMP,VDR,VEGFA,VIM	118 (16)	16				CEBPB,cyclic GMP,CYP1B1,STC1	BACE1,CCN2,ERK1/2,MAPK1,MMP1,PDE5A,PGR,PLAU,RAF1
Sin3	group		3			0.642	5.4e-14	0.022	AR,BCL2L11,CYP1A1,DNMT3A,Hdac,HDAC1,HDAC2,HDAC3,HDAC4,HDAC5,HDAC9,MEF2,NR3C1,RAS,REST,Sin3,SIN3A,STAT3,TCF	ACTA2,ADAMTS1,ADGRL3,AGTR1,AKR1C3,ALDH1A3,ANXA1,APLN,BATF,BDNF,CA9,CACHD1,CASP1,CCR1,CCRL2,CDH2,CDKN1A,CDKN1C,CDO1,COL2A1,CORIN,CPLX2,CPS1,CRABP2,CRP,CXCL10,CXCL2,CXCL6,CYP1A1,CYP2B6,DMBT1,DSC2,ELMO1,ENO2,ENPP6,ERO1A,ESPN,FBXO32,FOXF2,GAS6,GBP6,GJA1,HAVCR1,HOPX,HPGD,IFITM2,IGFBP3,IL13RA2,IL1B,IL6,INHA,INPP5F,ITGA8,ITGB2,IVL,KCNJ2,KCNQ2,KDR,KIF15,KLF2,LCN2,LDHA,LEF1,LEFTY1,LGALS7/LGALS7B,LOX,LRATD1,LRP2,LRP4,MSI1,MT1F,MYCN,MYLK2,MYOM2,NDRG1,NES,NQO1,NR5A1,ONECUT1,P4HA1,PCSK1,PCSK1N,PDE4B,PDK1,PDPN,PLOD2,PLTP,PNMT,ROBO2,RRM2B,SAA1,SEMA5B,SERPINA5,SFTPC,SIM2,SIX1,SLC1A6,SLC22A4,SLC2A1,SLC2A3,SLC46A3,SLIT2,SMO,SNAP25,SOCS2,SPP1,SRD5A1,SRY,SULT1E1,SYT2,TAT,TF,TNFSF10,TNNT2,TNS1,TUBA3E,UNC5C,VDR,WT1	119 (19)	18					Hdac
cantharidin	chemical drug		2			0.562	5.46e-14	0.0143	AHR,cantharidin,CASP8,CTSK,ERK1/2,FOSL2,MAPK8,P38 MAPK,PI3K (complex),Pkc(s),PPP1CA,PPP2CA,RAF1,RNA polymerase II,SP1,STAT3	A4GALT,ABCG2,ADAMTS5,AHRR,AKR1B10,AKR1C3,ALDH1A3,ALOX5,ANKH,ANXA1,APOD,AR,ATP6V1B1,BATF,BGN,CA9,CASP1,CCN4,CCND2,CCR1,CCRL2,CD274,CD37,CGREF1,CHGA,CHN1,COL14A1,COL16A1,COL5A1,COL8A1,CRYAB,CTSV,CYP1A1,CYP1A2,CYP1B1,CYP2A6 (includes others),DCN,DIO2,DMBT1,DUOX2,EGLN3,EMILIN2,EMP3,FBN2,FBXO32,FGF9,FGFBP1,FOXF2,FST,GAS6,GBP6,GJA1,GSTA2,HAVCR1,HPGD,IDO2,IFITM2,IGFBP3,IL13RA2,IL6,INHA,ITGA4,ITGA5,ITGB2,IVL,KCNJ2,KCNQ2,KDR,LCN2,LDB3,LOX,LRP2,MEF2C,MMP10,MT1F,MYCN,NDRG1,NEFL,NES,NEUROG3,NID2,NOVA1,NPPB,NPR1,NT5E,PCSK1,PDE4B,PDK1,PFKFB4,PLAUR,PNMT,PTX3,RGS4,S100A9,SAA1,SCD,SCGB1A1,SEMA3A,SEMA6D,SERPINA7,SIM1,SNAP25,TACR1,TIAM1,TNC,TNFSF10,TNNT3,TNS1,TSPOAP1,UGT1A1,ULBP2,VDR,VIM,ZMAT3	114 (16)	16				AHR,ERK1/2,RAF1	BCL2,MMP2,PPP1CA,RXRA
loratadine	chemical drug		3			-1.425	5.5e-14	0.0152	2-amino-3-methylimidazo(4,5-f)quinoline,9,10-dimethyl-1,2-benzanthracene,aflatoxin B1,AMPK,AR,benz[a]anthracene,benzo(a)pyrene,clopidogrel,CYP1A2,CYP2C19,CYP2C8,CYP2C9,CYP2D6,CYP3A4,dibenzo(a,l)pyrene,diclofenac,docetaxel,HRH1,loratadine,losartan potassium,MAPK8,Nfat (family),okadaic acid,P38 MAPK,paclitaxel,STAT3,tamoxifen,thalidomide,warfarin	ABCG2,ACOX2,ACP5,AGTR1,AKR1C3,ALDH1A3,ANXA1,APOD,AR,ATOH8,BATF,BGN,BMP5,CA9,CACHD1,CASP1,CCR1,CCRL2,CD70,CDA,CDO1,CLDN5,COL5A1,CORIN,CRABP2,CSTA,CYP1A1,CYP1A2,CYP1B1,CYP2B6,DIO2,DMBT1,DOK5,DSC2,DUOX2,ELMO1,ENO2,ERO1A,ESPN,FBXO32,FGF9,FST,GAS6,GBP6,GREB1,H19,HOPX,HOXA3,HPGD,IFITM2,IGFBP3,IGFBP6,IL13RA2,IL1B,IL6,INHA,IRS4,ITGA4,ITGB2,KCNJ2,KCNMA1,KIF15,LDB3,LDHA,LGALS7/LGALS7B,LOX,LOXL2,LRATD1,LRP2,MEF2C,MMP10,MSI1,NCOA7,NDRG1,NEFL,NES,NMI,NNMT,NPPB,NQO1,NT5E,NUDT16,P4HA1,PCSK1,PCSK1N,PDE3A,PDK1,PLCB1,PLOD2,PLTP,POU5F1,PRDM1,PROC,PTH1R,PTX3,RASL11A,RGS4,RGS5,S100A9,SAA1,SCD,SERPINA5,SERPINB2,SFTPC,SLC22A4,SLC46A3,SLC51B,SLC6A8,SOCS2,SP4,SRD5A1,SRY,STC2,SULT1E1,TACR1,TFAP2A,TMSB15A,TNNT3,TNS1,TUBB1,TYMP,UGT1A3,ULBP2,UNC5C,WT1,ZMAT3	126 (29)	24					CYP1A2,CYP2C19,IL5
IFNA17	cytokine	-0.705	3	Inhibited		-2.03	5.52e-14	0.0358	BCL2L1,CCL2,CDK2,EIF2AK2,ERK1/2,GATA3,Ifn,IFNA17,IFNG,IL12 (complex),JUN,MAPK1,NFkB (complex),NOS2,RUNX2,SLC29A1,SMAD3,STAT1,STAT4,STAT5a/b,TBX21	ABLIM3,ACP5,ADAMTS1,ADAMTS5,ADGRG2,ADH1C,ADRA2A,AGTR1,AKR1B10,AKR1C3,ALDH1A3,ALDOC,ANGPTL2,APLN,AR,ARTN,AVPR1A,BGN,BST1,BTN3A1,BTN3A3,C1R,CASP1,CCL28,CCN4,CCND2,CCRL2,CD200,CD274,CDKN1A,CEACAM5,CFP,CGAS,CGREF1,CH25H,CHST11,CHST2,CHST4,CNR1,CP,CTNNA2,CTSV,CXCL10,CXCL2,CXCL3,CXCR6,CYGB,CYP1A1,CYP1A2,DEPTOR,DOK5,DUOX2,DUOXA2,ENO2,ENPP1,ENTPD2,ERO1A,EVPL,FAH,FBLN1,FES,FKBP6,FLNC,FLT4,FRZB,GAS6,GBP6,GJA1,GJA5,GLIPR2,GMPR,GNG2,GPR158,GPRC5B,H19,H2AC15,H2AC18/H2AC19,H2BC8,HAPLN1,HLX,HPGD,IDO2,IFITM1,IFITM2,IGFBP7,IL1B,IL6,INHA,INPP5D,ITGA4,ITGA5,IVL,KCND3,KCNMA1,KLF2,LCN2,LEF1,LGALS7/LGALS7B,MEF2C,MNS1,MX2,NCOA7,NDRG1,NNMT,NPPB,NQO1,NR5A1,NT5E,NTN1,OLFML2A,PAPPA,PARVB,PCDH18,PDE4B,PDK1,PFKFB4,PITX2,PLAAT2,PLOD2,PRDM1,PRDM16,PTN,PTPRB,RAB3C,RAMP2,RCN3,RGCC,RRM2B,S100A9,SAA2,SAMD9,SERPINA5,SERPINB2,SIX1,SLC22A4,SLC2A2,SLC2A3,SLC51B,SLC6A1,SLIT2,SNAP25,SOCS2,SOX5,SSTR2,STC2,SYK,TFEC,TMOD1,TNC,TNFAIP3,TNFRSF10C,TNFSF10,TNNT2,TNNT3,TSPAN5,TUBB1,TUBB2B,TYMP,UNC5B,VEGFA,VIPR1,VSIR,WNT5A,XIST	164 (21)	20				IFIH1,STAT4
12-hydroxyeicosatetraenoic acid	chemical - endogenous mammalian		2			0.183	5.53e-14	0.0046	12-hydroxyeicosatetraenoic acid,CREB1,F3,GRB2,MAPK1,MAPK14,Mek,P38 MAPK,PPARG,PRKCA,Raf,SHC1,SRC	ABCG2,ACP5,ACSL5,ADH1C,ALOX15B,AR,BCL11A,BDNF,BGN,BTN3A3,CD200,CD274,CD70,CDA,CDH10,CDKN1A,CEACAM5,CGREF1,CHGA,CLDN5,COCH,COL3A1,CORIN,CPLX2,CRP,CRYAB,CTNNA2,CTSV,CXCL10,CXCL13,CXCL6,CYP1A1,CYP4B1,DEPTOR,DIO2,DMBT1,DUOX2,EGLN3,ENO2,ERO1A,EVPL,FBXO32,FES,FLNC,FOXE1,FST,GALR1,GNG2,GPNMB,HTR2C,IFITM1,IGFBP3,IGFBP7,IGSF9B,IL13RA2,ITGA4,KCND2,KLF11,KLF2,LCN2,LDB3,LEF1,MAPK11,MDGA1,MEF2C,MGAT4C,MNS1,MUC13,MX2,NDRG1,NES,NEURL1B,NEUROG3,NMI,NNAT,NPR1,NQO1,NT5E,OLFML2A,PCDH19,PCSK1,PDE3A,PDE3B,PDK4,PITX2,PIWIL1,PLAAT2,PNMT,POU5F1,PTH1R,PTPRR,RIPOR2,RSPO2,S100A9,SCD,SEMA3A,SERPINB2,SFRP4,SLC2A1,SLC2A2,SLC2A3,SLC6A1,SMO,SOCS2,SPAG4,SPOCK3,SPRED3,SRD5A1,SRXN1,STC1,TET1,TFEC,TLCD3B,TNFRSF11A,TNNT3,ULBP2,VEGFA,VIM,YPEL1,ZMAT3	120 (13)	13	ALOX12,CYP1A2,CYP1B1,kainic acid,KNG1	esculetin,isoproterenol		collagenase,CREB1,ICAM1,MAPK1,Mek,Raf,SRC,VCAM1,VEGFA
Trem2	other		3	Activated		2.038	5.54e-14	0.0009	AHR,Focal adhesion kinase,L-tyrosine,MAPK1,PI3K (complex),RPS6KB1,Trem2	A4GALT,ABCG2,ACTA2,ADAMTS5,ADH1C,AHRR,ALOX5,APLN,AR,BCL11A,BDNF,BTN3A3,CCND2,CDKN1C,CGREF1,COL14A1,COL16A1,COL3A1,COL5A1,CRABP2,CRP,CSTA,CTNNA2,CXCL10,CYP1A1,CYP1A2,CYP1B1,DCN,DEPTOR,DSP,EGLN3,EMILIN2,FBN2,FBXO32,FES,FGF9,FLNC,GAS6,GJA1,GNG2,IDO2,IFITM1,IGFBP7,IL1B,INHA,ITGA5,LCN2,LDHA,MEF2C,MMP10,MNS1,MX2,NEUROG3,NID2,NMI,NT5E,OLFML2A,PDE4B,PITX2,PLAAT2,POU5F1,SAA1,SEMA3A,SEMA6D,SERPINA7,SERPINB2,SIM1,SLC2A1,SNAI2,SOCS2,SPP1,TNFAIP3,TNFRSF11A,TNFSF10,TYMP,UGT1A1,VDR,VEGFA	78 (7)	6				L-tyrosine
tioconazole	chemical drug		3			-1.332	5.73e-14	0.0374	4-methylnitrosoamino-1-(3-pyridinyl)-1-butanone,9,10-dimethyl-1,2-benzanthracene,acetaminophen,aflatoxin B1,Akt,AR,benz[a]anthracene,benzene,benzo(a)pyrene,carbon tetrachloride,CAT,clopidogrel,cyclophosphamide,CYP1A2,CYP2A6 (includes others),CYP2B6,CYP2C19,CYP2C9,CYP2D6,CYP2E1,CYP3A4,dibenzo(a,l)pyrene,docetaxel,ERK,ERK1/2,ethanol,FOXO1,Gsk3,losartan potassium,MAPK8,NFkB (complex),nicotine,okadaic acid,P38 MAPK,STAT3,tamoxifen,thalidomide,tioconazole,trichloroethylene	ABCC2,ABCG2,ACOX2,ACP5,ACSL5,ACVR1C,ADH1C,ADRA2A,AGTR1,AKR1B10,ALDH1A3,ALOX15B,ALOX5,ANXA1,APOB,APOD,ATOH8,BATF,BGN,BMP5,C1R,CA9,CACHD1,CCN4,CCR1,CCRL2,CD70,CDKN1C,CDO1,CENPF,CGAS,CGREF1,CH25H,CHGA,CLDN5,CNR1,COL5A1,CORIN,CP,CPS1,CRABP2,CSTA,CTSV,CXCL6,CYP1A2,CYP1B1,CYP2A6 (includes others),CYP2B6,DCLK1,DIO2,DMBT1,DOK5,DSC2,DUOX2,ELMO1,ENO2,ENPP1,ERO1A,ESPN,FGF9,FLG,FMOD,FOXC1,FUT11,GAS6,GBP6,GPX2,GREB1,GREM2,H19,HOPX,HOXA3,IFITM2,IGFBP6,IGFBP7,IL13RA2,IL6,INHA,IRS4,ITGA4,ITGA8,KCND3,KCNJ2,KCNMA1,KIF15,KIRREL1,KLF2,KYNU,LDB3,LDHA,LEF1,LOX,LOXL2,LRATD1,LRP2,MEF2C,MMP10,NCOA7,NEFL,NES,NNMT,NPPB,NQO1,NT5E,NUDT16,P4HA1,PCSK1,PCSK1N,PCSK9,PDE3A,PDK1,PDK4,PFKFB4,PIWIL1,PLA1A,PLCB1,PLOD2,PLTP,POU5F1,PRDM1,PTN,PTPRB,RAB3C,RASL11A,RGCC,RGS4,RGS5,SAA1,SCD,SEMA6D,SERPINA5,SFTPC,SLC16A3,SLC22A4,SLC34A2,SLC46A3,SLC51B,SLC6A14,SLIT2,SOCS2,SOX5,SP4,SRD5A1,SRXN1,SRY,STC2,SULT1E1,TACR1,TAT,TFEC,TMSB15A,TNC,TNFAIP3,TNFRSF10C,TNNT2,TNNT3,TNS1,TUBB1,UGT1A3,UGT8,ULBP2,UNC5C,ZMAT3	163 (39)	33					CYP1A2,CYP2B6,CYP2C19
IFNA10	cytokine		3	Inhibited		-2.03	5.74e-14	0.036	BCL2L1,CCL2,CDK2,EIF2AK2,ERK1/2,GATA3,Ifn,IFNA10,IFNG,IL12 (complex),JUN,MAPK1,NFkB (complex),NOS2,RUNX2,SLC29A1,SMAD3,STAT1,STAT4,STAT5a/b,TBX21	ABLIM3,ACP5,ADAMTS1,ADAMTS5,ADGRG2,ADH1C,ADRA2A,AGTR1,AKR1B10,AKR1C3,ALDH1A3,ALDOC,ANGPTL2,APLN,AR,ARTN,AVPR1A,BGN,BST1,BTN3A1,BTN3A3,C1R,CASP1,CCL28,CCN4,CCND2,CCRL2,CD200,CD274,CDKN1A,CEACAM5,CFP,CGAS,CGREF1,CH25H,CHST11,CHST2,CHST4,CNR1,CP,CTNNA2,CTSV,CXCL10,CXCL2,CXCL3,CXCR6,CYGB,CYP1A1,CYP1A2,DEPTOR,DOK5,DUOX2,DUOXA2,ENO2,ENPP1,ENTPD2,ERO1A,EVPL,FAH,FBLN1,FES,FKBP6,FLNC,FLT4,FRZB,GAS6,GBP6,GJA1,GJA5,GLIPR2,GMPR,GNG2,GPR158,GPRC5B,H19,H2AC15,H2AC18/H2AC19,H2BC8,HAPLN1,HLX,HPGD,IDO2,IFITM1,IFITM2,IGFBP7,IL1B,IL6,INHA,INPP5D,ITGA4,ITGA5,IVL,KCND3,KCNMA1,KLF2,LCN2,LEF1,LGALS7/LGALS7B,MEF2C,MNS1,MX2,NCOA7,NDRG1,NNMT,NPPB,NQO1,NR5A1,NT5E,NTN1,OLFML2A,PAPPA,PARVB,PCDH18,PDE4B,PDK1,PFKFB4,PITX2,PLAAT2,PLOD2,PRDM1,PRDM16,PTN,PTPRB,RAB3C,RAMP2,RCN3,RGCC,RRM2B,S100A9,SAA2,SAMD9,SERPINA5,SERPINB2,SIX1,SLC22A4,SLC2A2,SLC2A3,SLC51B,SLC6A1,SLIT2,SNAP25,SOCS2,SOX5,SSTR2,STC2,SYK,TFEC,TMOD1,TNC,TNFAIP3,TNFRSF10C,TNFSF10,TNNT2,TNNT3,TSPAN5,TUBB1,TUBB2B,TYMP,UNC5B,VEGFA,VIPR1,VSIR,WNT5A,XIST	164 (21)	21	CpG ODN 2006			CXCL10,IFIH1,STAT4
IFNA14	cytokine	0.643	3	Inhibited		-2.03	5.74e-14	0.0361	BCL2L1,CCL2,CDK2,EIF2AK2,ERK1/2,GATA3,Ifn,IFNA14,IFNG,IL12 (complex),JUN,MAPK1,NFkB (complex),NOS2,RUNX2,SLC29A1,SMAD3,STAT1,STAT4,STAT5a/b,TBX21	ABLIM3,ACP5,ADAMTS1,ADAMTS5,ADGRG2,ADH1C,ADRA2A,AGTR1,AKR1B10,AKR1C3,ALDH1A3,ALDOC,ANGPTL2,APLN,AR,ARTN,AVPR1A,BGN,BST1,BTN3A1,BTN3A3,C1R,CASP1,CCL28,CCN4,CCND2,CCRL2,CD200,CD274,CDKN1A,CEACAM5,CFP,CGAS,CGREF1,CH25H,CHST11,CHST2,CHST4,CNR1,CP,CTNNA2,CTSV,CXCL10,CXCL2,CXCL3,CXCR6,CYGB,CYP1A1,CYP1A2,DEPTOR,DOK5,DUOX2,DUOXA2,ENO2,ENPP1,ENTPD2,ERO1A,EVPL,FAH,FBLN1,FES,FKBP6,FLNC,FLT4,FRZB,GAS6,GBP6,GJA1,GJA5,GLIPR2,GMPR,GNG2,GPR158,GPRC5B,H19,H2AC15,H2AC18/H2AC19,H2BC8,HAPLN1,HLX,HPGD,IDO2,IFITM1,IFITM2,IGFBP7,IL1B,IL6,INHA,INPP5D,ITGA4,ITGA5,IVL,KCND3,KCNMA1,KLF2,LCN2,LEF1,LGALS7/LGALS7B,MEF2C,MNS1,MX2,NCOA7,NDRG1,NNMT,NPPB,NQO1,NR5A1,NT5E,NTN1,OLFML2A,PAPPA,PARVB,PCDH18,PDE4B,PDK1,PFKFB4,PITX2,PLAAT2,PLOD2,PRDM1,PRDM16,PTN,PTPRB,RAB3C,RAMP2,RCN3,RGCC,RRM2B,S100A9,SAA2,SAMD9,SERPINA5,SERPINB2,SIX1,SLC22A4,SLC2A2,SLC2A3,SLC51B,SLC6A1,SLIT2,SNAP25,SOCS2,SOX5,SSTR2,STC2,SYK,TFEC,TMOD1,TNC,TNFAIP3,TNFRSF10C,TNFSF10,TNNT2,TNNT3,TSPAN5,TUBB1,TUBB2B,TYMP,UNC5B,VEGFA,VIPR1,VSIR,WNT5A,XIST	164 (21)	21	CpG ODN 2006			CXCL10,IFIH1,STAT4
IFNA21	cytokine	0.737	3	Inhibited		-2.03	5.74e-14	0.0368	BCL2L1,CCL2,CDK2,EIF2AK2,ERK1/2,GATA3,Ifn,IFNA21,IFNG,IL12 (complex),JUN,MAPK1,NFkB (complex),NOS2,RUNX2,SLC29A1,SMAD3,STAT1,STAT4,STAT5a/b,TBX21	ABLIM3,ACP5,ADAMTS1,ADAMTS5,ADGRG2,ADH1C,ADRA2A,AGTR1,AKR1B10,AKR1C3,ALDH1A3,ALDOC,ANGPTL2,APLN,AR,ARTN,AVPR1A,BGN,BST1,BTN3A1,BTN3A3,C1R,CASP1,CCL28,CCN4,CCND2,CCRL2,CD200,CD274,CDKN1A,CEACAM5,CFP,CGAS,CGREF1,CH25H,CHST11,CHST2,CHST4,CNR1,CP,CTNNA2,CTSV,CXCL10,CXCL2,CXCL3,CXCR6,CYGB,CYP1A1,CYP1A2,DEPTOR,DOK5,DUOX2,DUOXA2,ENO2,ENPP1,ENTPD2,ERO1A,EVPL,FAH,FBLN1,FES,FKBP6,FLNC,FLT4,FRZB,GAS6,GBP6,GJA1,GJA5,GLIPR2,GMPR,GNG2,GPR158,GPRC5B,H19,H2AC15,H2AC18/H2AC19,H2BC8,HAPLN1,HLX,HPGD,IDO2,IFITM1,IFITM2,IGFBP7,IL1B,IL6,INHA,INPP5D,ITGA4,ITGA5,IVL,KCND3,KCNMA1,KLF2,LCN2,LEF1,LGALS7/LGALS7B,MEF2C,MNS1,MX2,NCOA7,NDRG1,NNMT,NPPB,NQO1,NR5A1,NT5E,NTN1,OLFML2A,PAPPA,PARVB,PCDH18,PDE4B,PDK1,PFKFB4,PITX2,PLAAT2,PLOD2,PRDM1,PRDM16,PTN,PTPRB,RAB3C,RAMP2,RCN3,RGCC,RRM2B,S100A9,SAA2,SAMD9,SERPINA5,SERPINB2,SIX1,SLC22A4,SLC2A2,SLC2A3,SLC51B,SLC6A1,SLIT2,SNAP25,SOCS2,SOX5,SSTR2,STC2,SYK,TFEC,TMOD1,TNC,TNFAIP3,TNFRSF10C,TNFSF10,TNNT2,TNNT3,TSPAN5,TUBB1,TUBB2B,TYMP,UNC5B,VEGFA,VIPR1,VSIR,WNT5A,XIST	164 (21)	21				CXCL10,IFIH1,STAT4
IFNA7	cytokine	-1.409	3	Inhibited		-2.03	5.74e-14	0.036	BCL2L1,CCL2,CDK2,EIF2AK2,ERK1/2,GATA3,Ifn,IFNA7,IFNG,IL12 (complex),JUN,MAPK1,NFkB (complex),NOS2,RUNX2,SLC29A1,SMAD3,STAT1,STAT4,STAT5a/b,TBX21	ABLIM3,ACP5,ADAMTS1,ADAMTS5,ADGRG2,ADH1C,ADRA2A,AGTR1,AKR1B10,AKR1C3,ALDH1A3,ALDOC,ANGPTL2,APLN,AR,ARTN,AVPR1A,BGN,BST1,BTN3A1,BTN3A3,C1R,CASP1,CCL28,CCN4,CCND2,CCRL2,CD200,CD274,CDKN1A,CEACAM5,CFP,CGAS,CGREF1,CH25H,CHST11,CHST2,CHST4,CNR1,CP,CTNNA2,CTSV,CXCL10,CXCL2,CXCL3,CXCR6,CYGB,CYP1A1,CYP1A2,DEPTOR,DOK5,DUOX2,DUOXA2,ENO2,ENPP1,ENTPD2,ERO1A,EVPL,FAH,FBLN1,FES,FKBP6,FLNC,FLT4,FRZB,GAS6,GBP6,GJA1,GJA5,GLIPR2,GMPR,GNG2,GPR158,GPRC5B,H19,H2AC15,H2AC18/H2AC19,H2BC8,HAPLN1,HLX,HPGD,IDO2,IFITM1,IFITM2,IGFBP7,IL1B,IL6,INHA,INPP5D,ITGA4,ITGA5,IVL,KCND3,KCNMA1,KLF2,LCN2,LEF1,LGALS7/LGALS7B,MEF2C,MNS1,MX2,NCOA7,NDRG1,NNMT,NPPB,NQO1,NR5A1,NT5E,NTN1,OLFML2A,PAPPA,PARVB,PCDH18,PDE4B,PDK1,PFKFB4,PITX2,PLAAT2,PLOD2,PRDM1,PRDM16,PTN,PTPRB,RAB3C,RAMP2,RCN3,RGCC,RRM2B,S100A9,SAA2,SAMD9,SERPINA5,SERPINB2,SIX1,SLC22A4,SLC2A2,SLC2A3,SLC51B,SLC6A1,SLIT2,SNAP25,SOCS2,SOX5,SSTR2,STC2,SYK,TFEC,TMOD1,TNC,TNFAIP3,TNFRSF10C,TNFSF10,TNNT2,TNNT3,TSPAN5,TUBB1,TUBB2B,TYMP,UNC5B,VEGFA,VIPR1,VSIR,WNT5A,XIST	164 (21)	21	CpG ODN 2006			CXCL10,IFIH1,STAT4
SULT1E1	enzyme	1.089	2			1.065	5.76e-14	0.0265	beta-estradiol,ERK1/2,estrone,SULT1E1	A4GALT,ABCG2,ACOX2,ACP5,ACTA2,ADAMDEC1,ADAMTS1,ADAMTS5,ADGRG2,ADH1C,ADIRF,AKR1B10,AKR1C3,ANXA1,APCDD1,APLN,APOB,APOD,AR,ASB2,ATP12A,BATF,BMP5,CCN4,CCND2,CCR1,CCR3,CD24,CD274,CDH2,CDKN1A,CHRM3,CKB,CLDN8,CNR1,COL2A1,CP,CRABP2,CRP,CTNNA2,CTSV,CXCL10,CXCL13,CXCL2,CXCL3,CXCL6,CYP1A1,CYP2A6 (includes others),CYP2B6,CYP4B1,DCLK1,DCN,DMBT1,DMTN,DSP,DUOX2,FBLN1,FGF9,FMOD,FOXC1,FST,FSTL1,GALR1,GJA1,GREB1,H19,H2AC18/H2AC19,HTR2C,HUNK,IGFBP3,IL1B,IL6,INHBB,INPP5F,ITGB2,ITPKA,IVL,KCND3,KDR,KLF2,KLHL38,KYNU,LAPTM5,LARP6,LCN2,LDB3,LDHA,LOX,LRATD1,MEIS2,MT1F,NDRG1,NPR3,NTN1,NXPH3,OPRK1,PDE3B,PDE4B,PDK4,PFKFB4,PITX1,PLAUR,PODN,PRSS35,PTH1R,S100A9,SEMA3A,SERPINA5,SFRP4,SLA,SLC13A3,SLC2A1,SLC2A3,SLC34A2,SLC4A4,SLC6A8,SLIT2,SMOC1,SNAI2,SNAP25,SNED1,SOCS2,SOX5,SP4,SPP1,SRD5A1,SSTR2,STC1,STC2,SULF2,SYK,TF,TFEB,TM4SF1,TMEM150C,TNFAIP3,TNNT2,TNNT3,TSPAN5,TYMP,UGT1A1,UGT8,ULBP2,VDR,VIM,VIPR1,WNT11,WNT5A,XIST	149 (4)	4	androgen,AR,bucladesine,MRTFB,NR1I2,NR1I3,phenobarbital	aminoglutethimide,HNF4A,STAT5B		ERK1/2,TNFAIP6	estrone,FASN,IGFBP4,IL1
IFNA16	cytokine		3	Inhibited		-2.03	5.98e-14	0.0373	BCL2L1,CCL2,CDK2,EIF2AK2,ERK1/2,GATA3,Ifn,IFNA16,IFNG,IL12 (complex),JUN,MAPK1,NFkB (complex),NOS2,RUNX2,SLC29A1,SMAD3,STAT1,STAT4,STAT5a/b,TBX21	ABLIM3,ACP5,ADAMTS1,ADAMTS5,ADGRG2,ADH1C,ADRA2A,AGTR1,AKR1B10,AKR1C3,ALDH1A3,ALDOC,ANGPTL2,APLN,AR,ARTN,AVPR1A,BGN,BST1,BTN3A1,BTN3A3,C1R,CASP1,CCL28,CCN4,CCND2,CCRL2,CD200,CD274,CDKN1A,CEACAM5,CFP,CGAS,CGREF1,CH25H,CHST11,CHST2,CHST4,CNR1,CP,CTNNA2,CTSV,CXCL10,CXCL2,CXCL3,CXCR6,CYGB,CYP1A1,CYP1A2,DEPTOR,DOK5,DUOX2,DUOXA2,ENO2,ENPP1,ENTPD2,ERO1A,EVPL,FAH,FBLN1,FES,FKBP6,FLNC,FLT4,FRZB,GAS6,GBP6,GJA1,GJA5,GLIPR2,GMPR,GNG2,GPR158,GPRC5B,H19,H2AC15,H2AC18/H2AC19,H2BC8,HAPLN1,HLX,HPGD,IDO2,IFITM1,IFITM2,IGFBP7,IL1B,IL6,INHA,INPP5D,ITGA4,ITGA5,IVL,KCND3,KCNMA1,KLF2,LCN2,LEF1,LGALS7/LGALS7B,MEF2C,MNS1,MX2,NCOA7,NDRG1,NNMT,NPPB,NQO1,NR5A1,NT5E,NTN1,OLFML2A,PAPPA,PARVB,PCDH18,PDE4B,PDK1,PFKFB4,PITX2,PLAAT2,PLOD2,PRDM1,PRDM16,PTN,PTPRB,RAB3C,RAMP2,RCN3,RGCC,RRM2B,S100A9,SAA2,SAMD9,SERPINA5,SERPINB2,SIX1,SLC22A4,SLC2A2,SLC2A3,SLC51B,SLC6A1,SLIT2,SNAP25,SOCS2,SOX5,SSTR2,STC2,SYK,TFEC,TMOD1,TNC,TNFAIP3,TNFRSF10C,TNFSF10,TNNT2,TNNT3,TSPAN5,TUBB1,TUBB2B,TYMP,UNC5B,VEGFA,VIPR1,VSIR,WNT5A,XIST	164 (21)	21	CpG ODN 2006			CXCL10,IFIH1,STAT4
isobutylmethylxanthine	chemical toxicant		2			1.014	6.06e-14	0.0264	ADCY,Akt,AKT1,CAT,CEBPB,CFTR,Creb,CREB1,CTNNB1,ERK1/2,ESR1,ESR2,estrogen receptor,FOXO3,HNF4A,INSR,isobutylmethylxanthine,Mapk,MAPK1,PPARG,PTK2,RAF1,STAT3,TIMP1,ZAP70	A4GALT,ABCC2,ACOX2,ACSL5,ADAMTS5,AK1,AKR1B10,AKR1C1/AKR1C2,AKR1C3,ALDH1A3,ALDOB,ALOX15B,ALOX5,ANKH,ANXA1,APCDD1,APCS,APLN,APOA2,ATP6V1B1,BATF,BCL11A,BDNF,BGN,BTN3A3,CA9,CASP1,CCN4,CCR1,CCRL2,CD24,CD37,CDA,CDKN1A,CDKN1C,CDO1,CENPF,CGREF1,CH25H,CHGA,CHN1,CHRM2,CLDN8,CLIC3,CLMN,COCH,COL5A1,COL8A1,COL9A2,CORIN,CPLX2,CRABP2,CRYAB,CTNNA2,CTSF,CTSV,CXCR6,CYP1B1,CYP2A6 (includes others),CYP2B7P,CYP4B1,DCDC2,DCN,DEPTOR,DSC2,DSP,EGLN3,ELMO1,EMP3,ENO2,ENPP1,ENTPD2,ERO1A,EVPL,FBLN1,FES,FKBP6,FLT4,FMN1,FMOD,FOXE1,FSTL1,FXYD6,GALR1,GAS7,GBP6,GJA5,GLI3,GLIPR2,GNG2,GOPC,GPNMB,GPR158,GREB1,H19,H4C8,HAVCR1,HSD17B2,HTR2C,HUNK,HYAL1,IFITM1,IGFBP7,IGSF9B,IL13RA2,ITGA4,ITGA5,ITGA9,ITGB2,ITGB7,KCND2,KCNMA1,KCNT2,KIFC1,KIRREL1,KISS1R,LIMD2,LMX1B,LOX,LOXL2,LRP2,MAN1A1,MAPK11,MAPK12,MAPK4,MDGA1,MGAT4C,MMP23B,MNS1,MSI1,MT1F,MTMR7,MUC13,MX2,NEURL1B,NID2,NLGN1,NMI,NMNAT2,NNAT,NPPB,NPR3,OLFML2A,ONECUT1,P4HA1,PCP4,PCSK1,PDE3A,PDE3B,PDE4B,PDK1,PFKFB4,PLAAT2,PLCB1,PLOD2,PLTP,PNMT,PON3,PRSS35,PTN,PTPRB,PTPRR,PTX3,RIPOR2,ROBO2,RSPO2,RTN4RL1,SAA2,SAMD9,SCD,SFRP4,SHROOM1,SIM2,SIX1,SLAMF7,SLC16A3,SLC2A3,SLC39A4,SLC6A1,SLC6A14,SLC6A8,SLC9A2,SLIT2,SMO,SMOC1,SOCS2,SOSTDC1,SOX5,SP4,SPAG4,SPOCK3,SPRED3,SRD5A1,SRXN1,STC1,SULT1A3/SULT1A4,SULT1E1,SYK,TACR1,TFEC,TIAM1,TLCD3B,TM4SF1,TMEFF1,TMEM229B,TMOD1,TMSB15A,TNFRSF11A,TNS1,TOX,TSPOAP1,TYMP,UGT1A1,UGT8,UNC5B,WNT1,WNT5A,WT1,XIST	219 (25)	25				17-hydroxyprogesterone,ACSL3,ADCY,androstenedione,ATP,Ca2+,CD14,CEBPA,CEBPB,CREB1,CRH,CTNNB1,cyclic AMP,cyclic GMP,ENC1,ERK1/2,estrogen receptor,IL17A,IL5,Insulin,MAPK1,MITF,MMP2,PGR,PPARGC1A,RASGRF1,RXRA,SGK1,testosterone,TGFB1	AEBP1,ARAF,HNF4A,IL12 (family),Inflammasome (Nalp3, Asc, Casp1),JUN,LAT,NCOA2,Pde,RAF1,RBL2,TMSB4,TRHR
VAV1	transcription regulator	0.664	2			-1.246	6.26e-14	0.0478	Akt,AKT1,Ap1,BTK,CDC42,Cdc42,CHUK,ERK,ERK1/2,HRAS,ITK,Jnk,JUN,MAPK1,MAPK14,MAPK3,MAPK8,NFAT (complex),Nfat (family),NFATC1,NFkB (complex),NFKB1,NFKBIB,PI3K (complex),PLCG1,PRKD1,RAC1,RAC2,RHOA,SRF,VAV1,VAV2	ACSL5,ADH1C,ADRA2A,AHRR,AKR1B10,AKR1C1/AKR1C2,AKR1C3,ALDH1A3,ANGPTL2,ANKH,APLN,APOD,ARTN,B3GAT1,BCL11A,BDNF,BGN,BTN3A3,C1R,CCN4,CCND2,CCR1,CDKN1C,CGREF1,CH25H,CHRD,CHST11,CHST4,CLDN5,CLDN8,COL8A1,CP,CRP,CRYAB,CTNNA2,CTSF,CTSV,CXCL3,CXCL6,CYGB,CYP1A1,CYP1B1,DCN,DEPTOR,DIO2,DMBT1,DOK5,EGLN3,ENPP1,FBXO32,FES,FGFBP1,FLNC,FOXF2,FRZB,FST,FUT11,GAS6,GNG2,HUNK,IFITM1,IFITM2,IGFBP3,IGFBP6,IGFBP7,IL13RA2,IL1B,IL6,INHA,ITGA4,ITGB2,ITGB7,IVL,KCND3,KDR,KIRREL1,KLF2,KYNU,LDB3,LGALS7/LGALS7B,MAPK11,MAPK12,MEF2C,MMP10,MNS1,MSI1,MX2,MYCN,NCOA7,NDRG1,NEFL,NES,NEUROG3,NMI,NNAT,NPPB,NT5E,OLFML2A,PCYT1B,PDK1,PFKFB4,PITX2,PIWIL1,PLAAT2,PLAUR,PRDM1,PRDM16,PTN,RAB3C,RGS4,S100A9,SCD,SEMA6D,SERPINB2,SFTPC,SIM2,SLAMF7,SLC16A3,SLC22A4,SLC2A1,SLC2A3,SLC6A14,SLIT2,SOCS2,SOSTDC1,SOX5,SULF2,SYK,TACR1,TF,TFEC,TNC,TNFAIP3,TNFRSF10C,TNFRSF11A,TNNT2,TYMP,UGT8,UNC5B,VEGFA,VIM,WNT5A,WT1,XCL1,ZNF395	145 (32)	32	BLNK,CRKL,CXCL12,EGF,HCK,Ige,LAT,LCK,SRC	KLRC4-KLRK1/KLRK1		BCL2,CHUK,ERK,ERK1/2,HRAS,IgG,ITK,JUN,MAPK1,Pak,PLCG2,PRKD1,RELA,VEGFA
Calmodulin	group		2			0	6.26e-14	0.0127	ADAM10,ADCY,AKAP5,Akt,Calcineurin A,Calcineurin protein(s),CALM1 (includes others),Calmodulin,CAMK2D,Creb,CREB1,EGFR,ERK,ERK1/2,KRAS,MYO5A,Nfatc,NFATC2,NFkB (complex),NOS1,NOS2,NOS3,p70 S6k,PI3K (complex),Pka,PLC,PPP3CA,RAC1,RAF1,RALA,RHO,RYR2,SMAD2	ABCG2,ACSL5,ADAMTS5,ADRA2A,AKR1B10,AKR1C3,ALDH1A3,ANGPTL2,AR,ATP6V1B1,B3GAT1,BATF,BDNF,C1R,CCND2,CCR1,CD24,CD274,CD37,CDA,CDH10,CDKN1C,CGREF1,CHGA,CHN1,CLMN,COCH,COL3A1,COL8A1,CP,CRP,CSTA,CTNNA2,CYGB,CYP1A1,CYP1B1,DMBT1,DOK5,DPYSL3,DSC2,EMP3,ENPP1,EPHA6,ERO1A,FAH,FBLN1,FGFBP1,FOXE1,FST,FSTL1,FUT11,FXYD3,GALR1,GAS6,GJA5,H19,HPGD,HTR2C,IFITM1,IFITM2,IGSF9B,IL13RA2,INHA,INPP5D,INSM1,ITGA5,ITGB2,IVL,KCND2,KCND3,KCNQ2,KDR,KIRREL1,KLF2,KYNU,LCN2,LEF1,LGALS7/LGALS7B,LGI3,LINGO1,LIPG,LOX,MAPK12,MDGA1,MEF2C,MGAT4C,MNS1,MSI1,MX2,NCOA7,NDRG1,NEFL,NES,NEURL1B,NEUROG3,NMI,NNAT,NPPB,NPR1,PCDH19,PCSK1,PDE3A,PDE3B,PDE4B,PDK1,PDPN,PIWIL1,PLA1A,PNMT,PRDM16,PRPH2,PTN,PTPRR,PTX3,RAB3C,RIPOR2,RSPO2,SAA1,SCD,SCN4B,SEMA6D,SFRP4,SFTPC,SH3BP5,SLC16A3,SLC22A4,SLC2A1,SLC2A2,SLC2A3,SLC6A1,SLC6A14,SOX5,SPAG4,SPOCK3,SPRED3,SRD5A1,SRXN1,ST3GAL2,STC1,SYT2,TF,TFEC,TIAM1,TNC,TNFAIP3,TNFRSF10C,TNFRSF11A,TNNT2,TSPOAP1,UGT8,VDR,WNT5A,WT1,YPEL1	154 (33)	33	ANGPT1,bucladesine,Ca2+,carbamylcholine,EGF,haloperidol,lysophosphatidic acid	chloropromazine,Ifn,W7		ADCY,ADCY1,ATP2B4,BCL2,Calcineurin A,Camk,CAMK2,CAMK2A,CAMK2D,CAMK4,CaMKII,CREB1,cyclic AMP,ERK,estrogen receptor,GRM5,NMDA Receptor,Pde,PLA2G2A,RASGRF1,S1PR3,STX1A	CACNA1C,ERK1/2,RAF1
(+)-MK-801	chemical drug		2			-0.839	6.29e-14	0.0107	(+)-MK-801,Akt,AMPK,CASP8,Creb,CREB1,ERK,ERK1/2,GATA3,GSK3B,IGF1R,Jnk,MAPK8,MAPT,MTOR,nicotinic acetylcholine receptor,NMDA Receptor,Nos,P38 MAPK,Pkc(s),SRC,superoxide,TBX21	ABCC2,ACP5,ACSL5,AKR1B10,AKR1C3,APLN,APOD,AR,AVPR1A,BATF,BCL11A,BDNF,BGN,CACNB3,CCN4,CCR1,CCR3,CD274,CD300A,CD37,CD70,CDA,CDH10,CDKN1A,CDKN1C,CGREF1,CHGA,CHST2,CLDN5,CLMN,COCH,COL2A1,CRABP2,CRP,CSTA,CTNNA2,CTSV,CXCL2,CXCL3,CXCR6,CYP2A6 (includes others),CYP2B6,DIO2,DMBT1,DUOX2,EVPL,FGFBP1,FST,FUT11,GALR1,GAS7,GJA1,GJA5,GJC1,GPNMB,GSTA2,H19,HLX,HTR2C,IGSF9B,INHBB,ITGA4,ITGA5,ITGB2,ITGB7,KCNJ2,KDR,KIRREL1,KYNU,LCN2,LDB3,LDHA,LEF1,LOX,MAPK11,MDGA1,MGAT4C,MNS1,MSI1,MYCN,NDRG1,NEFL,NES,NEURL1B,NEUROG3,NNAT,NPPB,NPR1,NQO1,NT5E,PCDH19,PCSK1,PDE3A,PDE3B,PDE4B,PFKFB4,PIWIL1,PLAUR,PNMT,PRDM1,PRDM16,PTH1R,PTN,PTPRR,PTX3,RGCC,RGS4,RIPOR2,RSPO2,S100A9,SEMA6D,SFRP4,SFTPC,SLC16A3,SLC2A1,SLC2A2,SLC2A3,SLC6A1,SLC6A14,SLC6A8,SLIT2,SOCS2,SPAG4,SPOCK3,SPRED3,SRD5A1,SRXN1,SSTR2,STC1,TACR1,TET1,TF,TNC,TNNT3,TYMP,UGT8,VDR,VSIR,WNT1,WT1,YPEL1,ZMAT3	142 (23)	23				AVPR2,CRH,dopamine,IL6R,NMBR,norepinephrine,NTF3,NTRK2,PPP1R1B,TBXA2R	Ca2+,CREB1,cyclic GMP,ERK,ERK1/2,ICAM1,JUN,L-glutamic acid,MAP3K11,MAPT,NMDA Receptor,NTS,pregnenolone,pregnenolone sulfate,SRC,TAC1
mediator	complex		3			1.22	6.38e-14	0.0359	Ahr-aryl hydrocarbon-Arnt,CCNC,CCNH,CDK19,CDK8,CREBBP,CTNNB1,CYP1A2,E2F1,ELK1,GC-GCR dimer,GLI3,Histone h3,HMOX1,HNF1A,HNF4A,Jnk,MED1,MED12,MED13,MED14,MED15,MED16,MED23,MED24,MED28,mediator,NFkB (complex),NOTCH1,NR3C1,P38 MAPK,PPARG,RNA polymerase II,SMAD2,STAT1,STAT3,STAT5A,T3-TR-RXR,TFCP2,THRA,THRB,VDR,VitaminD3-VDR-RXR	ABCC2,ACOX2,ACSL5,ACTA2,ADH1C,ADRA2A,AGTR1,AHRR,ALDOB,ALDOC,ALOX15B,ANGPTL3,ANKH,ANXA1,APOA2,APOB,ASB2,BATF,BDKRB2,CACHD1,CCL28,CCND2,CDO1,CEACAM5,CGREF1,CH25H,CKB,CLCA2,CLDN5,CLDN8,CORIN,CP,CPLX2,CPS1,CRABP2,CRP,CRYAB,CTSF,CXCL2,CYP1A1,CYP1A2,CYP2A6 (includes others),CYP2B6,CYP4B1,DIO2,DIRAS3,DOK5,DRAIC,DUOX2,EGLN3,ELMO1,ENPP1,ERO1A,EVPL,FGFBP1,FOXC1,FUT11,FXYD3,FXYD6,GAS6,GJA5,GLI3,GPX2,H19,HAVCR1,HNF1A-AS1,HOPX,HSD17B2,IFITM1,IFITM2,IGFBP3,IGFBP6,IL6,INHA,INPP5D,ITGA4,ITGA9,ITGB2,ITGB7,IVL,KCND3,KCNMA1,KIFC1,KYNU,LDB3,LDHA,LEFTY1,LGALS7/LGALS7B,LIMD2,LMX1B,LOX,LRP2,MC4R,MEIS2,MMP23B,MTMR7,MUC13,NCOA7,NDRG1,NES,NMI,NMNAT2,NPR1,NQO1,NRGN,NXPH2,ONECUT1,PCSK1,PCSK9,PDE4B,PDK1,PDK4,PDPN,PKD1L2,PNMT,PRDM1,PROC,PRSS35,PTN,RAB3C,RGCC,RGS5,S100A9,SAA2,SCD,SCGB1A1,SEMA5B,SERPINA7,SERPINB2,SFRP4,SFTPC,SIX1,SLC1A6,SLC22A4,SLC2A2,SLC2A3,SLC34A2,SLC46A3,SLC51B,SLIT2,SMO,SOX5,SPP1,SRY,SULT1A3/SULT1A4,SULT1E1,SYT2,TAF9B,TAT,TENM4,TF,TFEC,TLCD3B,TMEM45B,TMSB15A,TNC,TNFAIP3,TNFRSF10C,TNFRSF11A,TNNT3,TNS1,TOX,TRPV6,TUBA3E,UCA1,UGT1A1,ULBP2,VDR,WNT1,WNT11,WT1,ZMAT3	172 (43)	37	IL12 (complex),SNAI2			HNF4A
H89	chemical - kinase inhibitor		2			-0.392	6.42e-14	0.0163	ADRB,Akt,AKT1,ATF1,ATF2,CHUK,Creb,CREB1,CREBBP,CYP19A1,ERK,ERK1/2,ESR1,ESR2,FOXO1,GSK3B,H89,Histone h3,HSF1,IGF1R,ITGB1,L-type Calcium Channel,Mapk,MAPK3,MAPK9,NFkB (complex),P38 MAPK,Pka,Pka catalytic subunit,Pkc(s),PPARA,PPARD,PPARG,PTK2,RELA,ROCK2,SGK1,SOX9,SRC,STAT1,STAT3,SYN1,TGM2,TP73,TSC2	ACP5,ACSL5,ADAM23,ADCY4,ADGRL4,ADRA2A,AHRR,AK1,AKR1B10,AKR1C1/AKR1C2,AKR1C3,ALDOB,ALOX15B,ALOX5,ANGPTL2,ANGPTL3,ANXA1,ARHGDIB,BATF,BDNF,BGN,C20orf197,CA9,CADM1,CD101,CD300A,CD37,CDA,CDH10,CFP,CGREF1,CHGA,CHRM2,CHRNA2,CLIC3,CNN3,COCH,COL19A1,COL2A1,COL8A1,CORIN,CPLX2,CPS1,CRABP2,CRP,CSTA,CTNNA2,CTSF,CXCR6,CYP1B1,CYP2B7P,CYP4B1,DAAM2,DAB1,DCDC2,DCN,DMBT1,DMC1,DOK5,DSC2,DSP,ELMO1,EMP3,ENO2,ENPP1,ERO1A,FBN2,FGFBP1,FLT4,FMN1,FMOD,FOXC1,FOXE1,FOXF2,FSTL1,FUT11,FXYD6,GALR1,GAS6,GAS7,GBP6,GJA5,GOPC,GPNMB,GPR158,GREB1,H19,HAPLN1,HAVCR1,HTR2C,HUNK,HYAL1,IFITM1,IGFBP6,IGFBP7,IGSF9B,IL1B,IL6,INHA,INHBB,ITGA9,JAML,KCND2,KCND3,KCNJ2,KCNMA1,KCNQ2,KCNT2,KIRREL1,KISS1R,KRT23,KYNU,LDB3,LGALS7/LGALS7B,LIPG,LOXL1,LRP2,MAN1A1,MAPK11,MAPK12,MAPK4,MDGA1,METRN,MGAT4C,MMP23B,MNS1,MSI1,MUC13,MYOM2,NCOA7,NES,NEURL1B,NEUROG3,NID2,NLGN1,NMI,NNAT,NPR3,NR5A1,NRGN,NT5E,OAF,OLFML3,P4HA1,PAPPA,PCDH18,PCDH19,PCP4,PCSK1,PCSK9,PDE3A,PDE3B,PDE4B,PDPN,PFKFB4,PIEZO2,PITX2,PIWIL1,PLA1A,PLCB1,PLOD2,PLTP,PNMT,PON3,PTH1R,PTN,PTPRB,PTPRR,RAB3C,RIPOR2,ROBO2,RRM2B,RSPO2,RTN4RL1,S100A9,SAA1,SAMD9,SCGB1A1,SEMA3A,SEMA5B,SERPINA5,SFRP4,SFTPC,SHROOM1,SIX1,SLAMF7,SLC1A6,SLC22A4,SLC2A3,SLC34A2,SLC39A4,SLC51B,SLC6A1,SLC6A14,SLC9A2,SMOC1,SNAP25,SOCS2,SOSTDC1,SP4,SPAG4,SPOCK3,SPRED3,SRD5A1,SRXN1,SSTR2,STC1,SYN3,TACR1,TAT,TBX1,TENM4,TET1,TF,TFAP2A,TFEB,TFEC,TLCD3B,TMEM229B,TMSB15A,TNFRSF10C,TNNT3,TNS1,TPH1,TRPV6,TUB,TYMP,UGT1A1,UGT8,UNC5B,VEGFA,WNT1,WNT5A,ZNF395	234 (45)	45				CCL5,CHUK,cyclic AMP,cyclic GMP,EZH2,MAPK1,Rsk,VCAM1	ABCA1,ADORA2A,ADRB1,BCL2,Ca2+,CD14,CEBPB,CREB1,CRH,DUSP1,ERK,ERK1/2,HSD11B2,IL23A,IL5,ITGB1,L-type Calcium Channel,MAP2,MAP2K1/2,MITF,MMP1,MMP2,NTS,PGR,Pka catalytic subunit,PLAU,POMC,PPARGC1A,PPP1R1B,progesterone,RELA,REN,RPS6KA4,RPS6KA5,SGK1,SOX9,SRC,SYN1,TBXA2R,testosterone,TNFAIP6,TNFSF11,TXN,VEGFA
picrotoxin	chemical toxicant		3			1.143	6.5e-14	0.0176	Akt,ANXA2,Ap1,APP,AR,CAV1,CCND1,CD46,CDKN1B,CHUK,CTLA4,CTNNB1,EGFR,ERBB2,ERK,ERK1/2,ESR1,Focal adhesion kinase,FOSL1,FOXO3,FYN,GABA receptor,GABA-A receptor,GABRA1,HIPK2,HRAS,IKBKB,ITK,Jnk,LCK,MAPK1,MAPT,Mek,MET,MTOR,NFkB (complex),NFKBIA,NOS2,P38 MAPK,PGR,PI3K (complex),picrotoxin,PLCG1,PRKCE,PRKD1,RAC1,RAF1,ROCK2,SNCA,SRC,SRC (family),STAT1,STAT3,STAT5a/b,STAT6,TLR3,TLR4,TRIM28,TYROBP,VASP,YAP1	ACSL5,ADAMTS1,ADGRL3,ADH1C,ADRA1B,ADRA2A,AGTR1,AK1,AKR1B10,ALDOC,ALOX15B,ALOX5,APCDD1,APLN,ARL10,BATF,BDNF,BGN,BMP5,BTN3A3,C1R,C4BPB,CA9,CCN4,CCR1,CD200,CD274,CD37,CD70,CDH2,CDKN1C,CDO1,CEACAM5,CENPF,CGREF1,CH25H,CHN1,CHRD,CHRM2,CHRM3,CHST11,CHST2,CLDN5,CLDN8,CLIC3,COL5A1,COL8A1,CORIN,CPS1,CSTA,CTHRC1,CTNNA2,CTSF,CXCL6,CYP1A1,CYP1A2,CYP2A6 (includes others),DAB1,DCDC2,DCN,DEPTOR,DIO2,DMBT1,DOK5,DPP10,DUOX2,EGLN3,ELMO1,EMP3,ENPP1,ESPN,FAM238C,FBLN1,FES,FGFBP1,FLNC,FLT4,FMN1,FMOD,FOXC1,FOXF2,FST,FSTL1,FUT11,FXYD6,GABRB2,GAS7,GLDC,GLI3,GNA15,GNG2,GOPC,GPR158,GREB1,HAVCR1,HES7,HLX,HOPX,HYAL1,IGFBP6,IL13RA2,INHBB,INSM1,ITGA4,ITGA5,ITGB2,ITPKA,IVL,KCND2,KCND3,KCNIP4,KCNJ2,KCNMA1,KIF15,KIFC1,KIRREL1,KISS1R,KLF11,KLF2,KLHL1,KYNU,LDB3,LIMD2,LIPG,LMX1B,LOX,LRATD1,LRP2,MAN1A1,MEIS2,MFAP2,MMP23B,MNS1,MSI1,MT1F,MTMR7,MX2,MYCN,MYRIP,NCOA7,NEFL,NEURL1B,NEUROG3,NLGN1,NMI,NNAT,NNMT,NPPB,NPR1,NPR3,NR5A1,OLFML2A,ONECUT1,OPRK1,P4HA1,PAPPA,PARVB,PCDH18,PCP4,PCSK1,PCSK1N,PCSK9,PDE4B,PFKFB4,PIWIL1,PLAAT2,PLAUR,PLBD1,PLCB1,PLOD2,PLTP,PNMT,PON3,PRDM16,PRSS35,PTH1R,PTN,PTPRB,PTPRZ1,RAB3C,RGS4,ROBO2,RSPO2,RTN4RL1,S100A9,SAA1,SAA2,SAMD9,SEMA6D,SERPINA5,SFTPC,SH3BP5,SHROOM1,SIM2,SIX1,SLA,SLAMF7,SLC13A3,SLC1A6,SLC22A4,SLC2A1,SLC2A3,SLC31A2,SLC39A4,SLC4A4,SLC51B,SLC6A14,SLC6A8,SLC9A2,SNAP25,SOSTDC1,SP4,SPAG4,SRD5A1,SRY,STC1,SULF2,SULT1E1,SV2B,SYK,SYN3,TAT,TBX1,TENM4,TET1,TFEC,THSD4,TM4SF1,TMEM255A,TMEM45B,TMSB15A,TNC,TNFRSF10C,TNNT2,TNS1,TSPOAP1,TUBB1,ULBP2,UNC5B,UNC5C,VIM,WNT11,WNT5A,XCL1,YPEL1,ZFP42,ZFP57,ZNF395	248 (61)	60				AGTR1	SRC (family)
xylometazoline	chemical drug		3			-1.411	6.51e-14	0.0231	ADRA1A,ADRA2A,ADRA2B,EGFR,ERK,ERK1/2,G protein,Mapk,MAPK1,MAPK3,p70 S6k,PI3K (complex),PLC,RAS,Rsk,SRC,STAT3,xylometazoline	ABCG2,ACP5,ACSL5,ADH1C,AKR1B10,AKR1C3,ALDH1A3,ANXA1,APLN,BATF,BCL11A,BDNF,BGN,BTN3A3,CA9,CASP1,CCN4,CCR1,CCRL2,CD274,CDH2,CDKN1A,COL2A1,CRABP2,CRP,CRYAB,CSTA,CTNNA2,CTSV,CXCL2,CXCL3,CXCL6,CYP1B1,DEPTOR,DIO2,DMBT1,DSC2,EGLN3,FBXO32,FES,FLNC,FST,GBP6,GNG2,HAVCR1,HPGD,IFITM1,IFITM2,IGFBP3,IGFBP7,IL13RA2,IL1B,IL6,INHA,INSM1,ITGA4,ITGB2,ITGB7,IVL,KDR,KLF2,KYNU,LCN2,LDHA,LEF1,LOX,LRP2,MEF2C,MMP10,MNS1,MT1F,MX2,MYCN,NDRG1,NES,NMI,NPPB,NQO1,NT5E,OLFML2A,PCSK1,PDK1,PDK4,PFKFB4,PITX2,PIWIL1,PLAAT2,PLAUR,POU5F1,PRDM1,PTH1R,SAA1,SCD,SEMA6D,SERPINB2,SFTPC,SLC2A1,SLC2A3,SNAI2,SOCS2,SPP1,ST3GAL2,TACR1,TNC,TNFAIP3,TNFRSF11A,TNFSF10,TNNT3,TNS1,TYMP,UGT1A1,VEGFA,VIM	113 (18)	15
Usp17la (includes others)	peptidase		2			-1.026	6.66e-14	0.0003	MCL1,NFkB (complex),STAT5B,Usp17la (includes others)	A1BG,ABCG2,ADRA2A,AKR1C1/AKR1C2,AKR1C3,ALDH1A3,AR,BDNF,C1R,CASP1,CCDC141,CCND2,CD274,CD70,CDKN1A,CDO1,CGREF1,COL2A1,CORIN,CRP,CXCL10,CXCL2,CXCL3,CXCL6,CYP2A6 (includes others),CYP2B6,DMBT1,DOK5,ENPP1,FBLN1,FST,GAS6,IL13RA2,IL1B,IL6,KCND3,KDR,KYNU,LCN2,LGALS7/LGALS7B,MOXD1,MYBPHL,NCOA7,NNMT,NPPB,NT5E,PDK4,PLTP,POU5F1,PRDM1,PTX3,PVT1,RAB3C,SAA1,SCD,SERPINB2,SLC16A3,SLC22A4,SLC2A1,SLC2A2,SLC34A2,SLC51B,SLIT2,SNAI2,SOCS2,SOX5,SPP1,SULT1E1,TACR1,TF,TFEC,TMEM45B,TNFAIP3,TNFRSF10C,TNFRSF11A,TNFSF10,TOX	77 (4)	4	CREB1,CSF2RA,RAF1			CISH,IL12 (family),IL23A,MMP2,NANOG,SOX2,STAT5B
lithium chloride	chemical drug		2	Inhibited		-2.721	6.74e-14	0.0191	26s Proteasome,Akt,AKT1,Ap1,AR,CASP8,CCND1,CEBPA,Creb,CREB1,CTNNB1,ERK1/2,ESR1,GSK3B,HSF1,JUN,lithium chloride,MAFA,MAPK1,MAPK8,MAPT,NFkB (complex),PAX3-FOXO1,PDX1,RB1,RELA,STAT3,STAT5a/b,Wnt	ABCG2,ACP5,ADRA2A,AHRR,AK1,ALDOB,ALOX5,ANGPTL2,ANKH,ANXA1,APCDD1,APOB,APOD,AR,ARHGDIB,ARTN,BATF,BCL11A,BGN,BTN3A3,C1R,CA9,CADM1,CCR1,CCRL2,CDA,CDH10,CDKN1A,CDKN1C,CEACAM5,CENPF,CGREF1,CHGA,CHRD,CHRM2,CHST4,CKB,CLDN8,CLIC3,CLMN,COCH,CORIN,CP,CPS1,CRP,CRYAB,CTD_2562J176,CTSV,CXCL2,CXCR6,CYGB,CYP1A2,CYP1B1,CYP2A6 (includes others),CYP2B6,DCDC2,DEPTOR,DMBT1,DOK5,DSC2,EEF1A2,EGLN3,ELMO1,ENPP1,ERO1A,ESPN,EVPL,FBLN1,FES,FGFBP1,FLNC,FMN1,FOXC1,FOXE1,FRZB,FSTL1,FUT11,FXYD6,GALR1,GAS6,GAS7,GBP6,GJA5,GLI3,GLRX,GNG2,GOPC,GPNMB,GPR158,GREB1,GSTA2,H19,HAPLN1,HAVCR1,HES7,HOPX,HTR2C,HUNK,HYAL1,IGFBP7,IGSF9B,IL13RA2,INHA,INHBB,ITGB2,KCND2,KCND3,KCNJ2,KCNMA1,KIF15,KIFC1,KIRREL1,KISS1R,KYNU,LEF1,LEFTY1,LIMD2,LMX1B,LOX,LRATD1,LRP2,MAN1A1,MAPK12,MAPK4,MDGA1,MGAT4C,MMP23B,MTMR7,MX2,MYCN,MYOM2,MYRIP,NCOA7,NEFL,NES,NEURL1B,NEUROG3,NLGN1,NMI,NNAT,NPPB,NPR3,NQO1,NR5A1,NT5E,OLFML2A,ONECUT1,P4HA1,PARVB,PCDH18,PCDH19,PCP4,PCSK1,PCSK1N,PCYT1B,PDE3A,PDE3B,PDK4,PDLIM4,PLAAT2,PLCB1,PLTP,PNMT,PON3,POU5F1,PRSS35,PTN,PTPRR,PTX3,RAB3C,RAMP2,RGS4,RIPOR2,ROBO2,RSPO2,RTN4RL1,S100A9,SAA1,SAA2,SAMD9,SCGB1A1,SEMA3A,SEMA6D,SERPINA5,SFRP4,SFTPC,SHROOM1,SIX1,SLC22A4,SLC2A2,SLC2A3,SLC39A4,SLC4A4,SLC6A1,SLC6A14,SLC6A8,SLC9A2,SOSTDC1,SOX5,SP4,SPAG4,SPOCK3,SPRED3,SRXN1,SRY,STC1,SULT1A3/SULT1A4,SULT1E1,SYK,TET1,TFAP2A,TFEC,TIAM1,TMSB15A,TNC,TNFRSF10C,TNFSF10,TNS1,TUBB1,TYMP,UGT1A1,UGT8,ULBP2,UNC5B,UNC5C,WNT1,WNT11	227 (29)	29				AHR,BCL2,BMP4,BSG,CTNNB1,ERK1/2,GATA4,JUN,MAPK1,NKX2-5,POMC,RARA,SNAI1,TBX5,VCAN	20s proteasome,AR,CEBPA,CREB1,DLK1,MAPT,MMP2,POSTN,RELA,SOX9,STAT5a/b
IFNW1	cytokine	0.595	3	Inhibited		-2.03	6.75e-14	0.0395	BCL2L1,CCL2,CDK2,EIF2AK2,ERK1/2,GATA3,Ifn,IFNG,IFNW1,IL12 (complex),JUN,MAPK1,NFkB (complex),NOS2,RUNX2,SLC29A1,SMAD3,STAT1,STAT4,STAT5a/b,TBX21	ABLIM3,ACP5,ADAMTS1,ADAMTS5,ADGRG2,ADH1C,ADRA2A,AGTR1,AKR1B10,AKR1C3,ALDH1A3,ALDOC,ANGPTL2,APLN,AR,ARTN,AVPR1A,BGN,BST1,BTN3A1,BTN3A3,C1R,CASP1,CCL28,CCN4,CCND2,CCRL2,CD200,CD274,CDKN1A,CEACAM5,CFP,CGAS,CGREF1,CH25H,CHST11,CHST2,CHST4,CNR1,CP,CTNNA2,CTSV,CXCL10,CXCL2,CXCL3,CXCR6,CYGB,CYP1A1,CYP1A2,DEPTOR,DOK5,DUOX2,DUOXA2,ENO2,ENPP1,ENTPD2,ERO1A,EVPL,FAH,FBLN1,FES,FKBP6,FLNC,FLT4,FRZB,GAS6,GBP6,GJA1,GJA5,GLIPR2,GMPR,GNG2,GPR158,GPRC5B,H19,H2AC15,H2AC18/H2AC19,H2BC8,HAPLN1,HLX,HPGD,IDO2,IFITM1,IFITM2,IGFBP7,IL1B,IL6,INHA,INPP5D,ITGA4,ITGA5,IVL,KCND3,KCNMA1,KLF2,LCN2,LEF1,LGALS7/LGALS7B,MEF2C,MNS1,MX2,NCOA7,NDRG1,NNMT,NPPB,NQO1,NR5A1,NT5E,NTN1,OLFML2A,PAPPA,PARVB,PCDH18,PDE4B,PDK1,PFKFB4,PITX2,PLAAT2,PLOD2,PRDM1,PRDM16,PTN,PTPRB,RAB3C,RAMP2,RCN3,RGCC,RRM2B,S100A9,SAA2,SAMD9,SERPINA5,SERPINB2,SIX1,SLC22A4,SLC2A2,SLC2A3,SLC51B,SLC6A1,SLIT2,SNAP25,SOCS2,SOX5,SSTR2,STC2,SYK,TFEC,TMOD1,TNC,TNFAIP3,TNFRSF10C,TNFSF10,TNNT2,TNNT3,TSPAN5,TUBB1,TUBB2B,TYMP,UNC5B,VEGFA,VIPR1,VSIR,WNT5A,XIST	164 (21)	20	CpG ODN 2006			IFIH1,IgG,STAT4	IL12 (family)
CALCA	other	0.83	2			-1.414	6.79e-14	0.0459	ADCY,AMPK,CALCA,CDK5,Creb,CREB1,CTNNB1,cyclic AMP,ERBB2,ERK1/2,MAPT,NFkB (complex),NFKBIA,PLCB1,POMC,SHC1,SRC,TNF,TNFSF11	A4GALT,ABCC2,ABCG2,ACP5,ADAMTS5,ADGRL3,AHRR,AKR1C3,ALDOC,ALOX5,APCS,APOB,AR,ARHGDIB,ATP6V1B1,AVPR1A,BDKRB2,BGN,BST1,BTN3A3,C1R,C4BPB,CA9,CASP1,CCL28,CCR3,CD200,CD24,CD70,CDA,CDH10,CDO1,CH25H,CHGA,CHST2,CHST4,CKB,CLDN5,CLMN,COCH,COL16A1,COL3A1,COL5A1,CP,CPS1,CRABP2,CRP,CTNNA2,CXCL13,CYP2A6 (includes others),CYP2B6,DCN,DIO2,DOK5,DSC2,DUOX2,EGLN3,EMP3,ENO2,ERO1A,FGFBP1,FOXC1,FOXE1,FOXF2,FRRS1,FST,FUT11,GABRB2,GALR1,GAS6,GAS7,GJA1,GJA5,GLI3,GLRX,GNA15,GPNMB,GPRC5B,HAPLN1,HES7,HTR2C,IFITM1,IGFBP6,IGSF9B,IL13RA2,IL6,INHA,IRS4,ITGA4,ITGB2,ITGB7,IVL,KCND2,KCND3,KCNJ2,KCNMA1,KDR,KIFC1,KLF11,KRT23,KYNU,LEF1,LGALS7/LGALS7B,LIMD2,LMX1B,LOX,MAPK11,MDGA1,MEF2C,MFAP2,MGAT4C,MMP23B,MNS1,MTMR7,MYCN,NCOA7,NDRG1,NEURL1B,NEUROG3,NNAT,NNMT,NPPB,NQO1,NT5E,NTN1,OLFML2A,OLFML2B,PAPPA,PCDH19,PCP4,PCSK1,PCSK9,PDE3A,PDE3B,PDK4,PDLIM4,PDPN,PFKFB4,PITX2,PLA1A,PLOD2,PNMT,POU5F1,PRSS35,PTH1R,PTPRR,PTPRZ1,PTX3,RAB3C,RCN3,RGCC,RGS4,RGS5,RIPOR2,RSPO2,S100A9,SAA1,SAA2,SAMD9,SCD,SFRP4,SIX1,SLC16A3,SLC1A6,SLC22A4,SLC26A9,SLC2A3,SLC6A1,SLC6A14,SLC6A8,SLIT2,SPAG4,SPOCK3,SPRED3,SRD5A1,ST3GAL2,STC1,TACR1,TAT,TFEC,TM4SF1,TMEM52B,TMSB15A,TNFRSF10C,TNFRSF11A,TNNT3,TNS1,TOX,TPH1,TSHZ1,TSPAN5,TUB,UGT8,UNC5B,VDR,WFDC12,WNT11,WNT5A,YPEL1,ZNF365	200 (19)	19	IL6ST,LIF,naltrexone,NRAS,RAF1	TGFB1		ADCY,CaMKII,cAMP-dependent protein kinase,CDK5,CREB1,CTNNB1,ERBB2,ERK1/2,GAST,IL9,K ATP Channel,ODC1,PLAT,POMC,PPP1R1B	AKAP13,ARFGEF2,IL12 (complex),MAPT,SRC,TNFSF11
MYLIP	enzyme	0.01	3			0.417	7e-14	0.0076	AKT1,CTNNB1,LDLR,LPL,MAPKAPK2,MAPT,MMP9,MYLIP,P38 MAPK,RAC1,Sod,SRC (family),SREBF1,VLDLR	ACSL5,ADH1C,AKR1B10,AKR1C1/AKR1C2,ALDH1A3,ALDOC,ANKH,APOA2,APOB,CA9,CCN4,CCND2,CD274,CDKN1C,CLDN5,COL3A1,COL8A1,CRABP2,CRP,CTSF,CXCL2,CXCL3,CXCL6,CYP1A1,CYP1A2,CYP1B1,CYP2A6 (includes others),DAB1,DIO2,DSC2,DUOX2,ENO2,ENPP1,FGFBP1,FOXC1,FSTL1,GAS7,GLI3,GPNMB,HUNK,IL1B,IL6,ITGA4,IVL,KDR,KIFC1,KLF2,LCN2,LDB3,LEF1,LIMD2,LMX1B,MAPK11,MEF2C,MMP10,MMP23B,MTMR7,NES,NEUROG3,NPPB,NPR1,NQO1,PCSK9,PDE4B,PDK1,PDK4,PITX2,PLA1A,PLTP,POU5F1,PRSS35,SCD,SEMA6D,SERPINB2,SIX1,SLA,SLC22A4,SLC2A1,SLC2A2,SPP1,TMSB15A,TNFAIP3,TNFSF10,TNNT3,ULBP2,UNC5B,VDR,WNT1,WNT11,WNT5A,WT1,ZMAT3	92 (14)	13					LDLR,VLDLR
sulconazole	chemical drug		3			-1.332	7.01e-14	0.0415	4-methylnitrosoamino-1-(3-pyridinyl)-1-butanone,9,10-dimethyl-1,2-benzanthracene,acetaminophen,aflatoxin B1,Akt,AR,benz[a]anthracene,benzene,benzo(a)pyrene,carbon tetrachloride,CAT,clopidogrel,cyclophosphamide,CYP1A2,CYP2A6 (includes others),CYP2B6,CYP2C19,CYP2C9,CYP2D6,CYP2E1,CYP3A4,dibenzo(a,l)pyrene,docetaxel,ERK,ERK1/2,ethanol,FOXO1,Gsk3,losartan potassium,MAPK8,NFkB (complex),nicotine,okadaic acid,P38 MAPK,STAT3,sulconazole,tamoxifen,thalidomide,trichloroethylene	ABCC2,ABCG2,ACOX2,ACP5,ACSL5,ACVR1C,ADH1C,ADRA2A,AGTR1,AKR1B10,ALDH1A3,ALOX15B,ALOX5,ANXA1,APOB,APOD,ATOH8,BATF,BGN,BMP5,C1R,CA9,CACHD1,CCN4,CCR1,CCRL2,CD70,CDKN1C,CDO1,CENPF,CGAS,CGREF1,CH25H,CHGA,CLDN5,CNR1,COL5A1,CORIN,CP,CPS1,CRABP2,CSTA,CTSV,CXCL6,CYP1A2,CYP1B1,CYP2A6 (includes others),CYP2B6,DCLK1,DIO2,DMBT1,DOK5,DSC2,DUOX2,ELMO1,ENO2,ENPP1,ERO1A,ESPN,FGF9,FLG,FMOD,FOXC1,FUT11,GAS6,GBP6,GPX2,GREB1,GREM2,H19,HOPX,HOXA3,IFITM2,IGFBP6,IGFBP7,IL13RA2,IL6,INHA,IRS4,ITGA4,ITGA8,KCND3,KCNJ2,KCNMA1,KIF15,KIRREL1,KLF2,KYNU,LDB3,LDHA,LEF1,LOX,LOXL2,LRATD1,LRP2,MEF2C,MMP10,NCOA7,NEFL,NES,NNMT,NPPB,NQO1,NT5E,NUDT16,P4HA1,PCSK1,PCSK1N,PCSK9,PDE3A,PDK1,PDK4,PFKFB4,PIWIL1,PLA1A,PLCB1,PLOD2,PLTP,POU5F1,PRDM1,PTN,PTPRB,RAB3C,RASL11A,RGCC,RGS4,RGS5,SAA1,SCD,SEMA6D,SERPINA5,SFTPC,SLC16A3,SLC22A4,SLC34A2,SLC46A3,SLC51B,SLC6A14,SLIT2,SOCS2,SOX5,SP4,SRD5A1,SRXN1,SRY,STC2,SULT1E1,TACR1,TAT,TFEC,TMSB15A,TNC,TNFAIP3,TNFRSF10C,TNNT2,TNNT3,TNS1,TUBB1,UGT1A3,UGT8,ULBP2,UNC5C,ZMAT3	163 (39)	33					CYP1A2,CYP2B6,CYP2C19
IFNK	cytokine	-0.877	3	Inhibited		-2.03	7.02e-14	0.0399	BCL2L1,CCL2,CDK2,EIF2AK2,ERK1/2,GATA3,Ifn,IFNG,IFNK,IL12 (complex),JUN,MAPK1,NFkB (complex),NOS2,RUNX2,SLC29A1,SMAD3,STAT1,STAT4,STAT5a/b,TBX21	ABLIM3,ACP5,ADAMTS1,ADAMTS5,ADGRG2,ADH1C,ADRA2A,AGTR1,AKR1B10,AKR1C3,ALDH1A3,ALDOC,ANGPTL2,APLN,AR,ARTN,AVPR1A,BGN,BST1,BTN3A1,BTN3A3,C1R,CASP1,CCL28,CCN4,CCND2,CCRL2,CD200,CD274,CDKN1A,CEACAM5,CFP,CGAS,CGREF1,CH25H,CHST11,CHST2,CHST4,CNR1,CP,CTNNA2,CTSV,CXCL10,CXCL2,CXCL3,CXCR6,CYGB,CYP1A1,CYP1A2,DEPTOR,DOK5,DUOX2,DUOXA2,ENO2,ENPP1,ENTPD2,ERO1A,EVPL,FAH,FBLN1,FES,FKBP6,FLNC,FLT4,FRZB,GAS6,GBP6,GJA1,GJA5,GLIPR2,GMPR,GNG2,GPR158,GPRC5B,H19,H2AC15,H2AC18/H2AC19,H2BC8,HAPLN1,HLX,HPGD,IDO2,IFITM1,IFITM2,IGFBP7,IL1B,IL6,INHA,INPP5D,ITGA4,ITGA5,IVL,KCND3,KCNMA1,KLF2,LCN2,LEF1,LGALS7/LGALS7B,MEF2C,MNS1,MX2,NCOA7,NDRG1,NNMT,NPPB,NQO1,NR5A1,NT5E,NTN1,OLFML2A,PAPPA,PARVB,PCDH18,PDE4B,PDK1,PFKFB4,PITX2,PLAAT2,PLOD2,PRDM1,PRDM16,PTN,PTPRB,RAB3C,RAMP2,RCN3,RGCC,RRM2B,S100A9,SAA2,SAMD9,SERPINA5,SERPINB2,SIX1,SLC22A4,SLC2A2,SLC2A3,SLC51B,SLC6A1,SLIT2,SNAP25,SOCS2,SOX5,SSTR2,STC2,SYK,TFEC,TMOD1,TNC,TNFAIP3,TNFRSF10C,TNFSF10,TNNT2,TNNT3,TSPAN5,TUBB1,TUBB2B,TYMP,UNC5B,VEGFA,VIPR1,VSIR,WNT5A,XIST	164 (21)	20				IFIH1,IgG,STAT4	IL12 (family)
(R-(R*,S*))-threonic acid	chemical drug		3			-0.125	7.02e-14	0.0009	(R-(R*,S*))-threonic acid,AKT1,Ap1,APP,AR,ATF2,BCL6,BRAF,CCND1,CDKN1A,CDKN1B,CEBPB,CEBPD,CREB1,CREBBP,CREM,CTNNB1,DUSP1,EGFR,ELK1,ERBB4,ERK,ERK1/2,ESR1,ETS1,ETS2,Focal adhesion kinase,FOS,GAB2,GATA1,GATA4,Hif1,HIF1A,IL10,IL2,ITGB1,JUN,MAPK1,MAPKAPK2,MITF,MKNK1,MTOR,MYC,MYOCD,Nfat (family),NFATC4,NFkB (complex),NFKBIA,NR1I3,NR3C1,NR4A2,P38 MAPK,PDPK1,PGR,PI3K (complex),Pkc(s),PPARG,PPARGC1A,PRKAA1,progesterone,PTGS2,RAC1,RAF1,RELA,Secretase gamma,SGK1,SHC1,SMAD2,Smad2/3,SMAD3,SP1,SRF,STAT1,STAT3,STAT5a/b,STAT5B,SYN1,TCF3,TSC2,YBX1	A1BG,ABCG2,ABLIM3,ACSL5,ACTA2,ACVR1C,ADAMDEC1,ADGRL3,ADRA1B,ADRA2A,AKR1B10,AKR1C3,ALDOC,ALOX15B,ANGPTL2,ANKH,APLN,APOD,ARL10,ARTN,ASB2,B3GAT1,BATF,BDNF,BTN3A3,CADM1,CCDC141,CCN4,CCND2,CCR3,CD24,CD274,CD37,CDA,CEACAM5,CH25H,CHN1,CHRD,CHRM2,CHST4,CLDN8,CLIC3,COL16A1,COL19A1,COL2A1,COL3A1,COL5A1,CORIN,CPLX2,CRABP2,CTNNA2,CTSV,CXCL10,CXCL2,CXCL3,CXCL6,CYGB,CYP4B1,CYRIA,DCDC2,DEPTOR,DMBT1,DMTN,DOK5,DPYSL3,DSC2,DUOX2,EGLN3,ELMO1,EMILIN2,EMP3,ENO2,ENPP1,ENTPD2,ERO1A,ESPN,FBN2,FES,FGFBP1,FLNC,FMN1,FMOD,FOXC1,FOXE1,FOXF2,FREM1,FRMD4B,FRZB,FST,FXYD6,GJC1,GLI3,GLIPR2,GMPR,GNG2,GOPC,GPNMB,GPR158,GPRC5B,GREB1,GSTA2,H4C8,HAVCR1,HES7,HOPX,HPGD,HTR2C,HYAL1,IGDCC3,IGFBP3,IGFBP6,IGSF9B,IL1B,IL6,INHBB,INPP5D,INSM1,ITGA9,ITGB2,JAML,KCND3,KIF15,KISS1R,KLF11,KLHL29,KYNU,LAPTM5,LDB3,LIMD2,LMX1B,LOXL1,LRATD1,LRP2,MAGEA4,MDGA1,MEIS2,METRN,MGAT4C,MNS1,MNX1,MOXD1,MT1F,MTMR7,MUC13,MX2,MYBPHL,MYCN,MYRIP,NCOA7,NDRG1,NEFL,NEURL1B,NLGN1,NNAT,NNMT,NPL,NPPB,NPR3,NRGN,NTN1,OLFML2A,OLFML3,PAEP,PARVB,PCDH18,PCDH19,PCP4,PCSK1,PCSK1N,PCYT1B,PDE3A,PDE3B,PDK4,PDLIM4,PFKFB4,PIWIL1,PLAAT2,PLAUR,PLCB1,PLCH2,PODN,PON3,PPFIA4,PRDM1,PTH1R,PTK6,PTPRZ1,RAB3C,RGPD4 (includes others),RGS4,RIPOR2,RLN3,ROBO2,RSPO2,RTN4RL1,SAA2,SAMD9,SCD,SEMA3A,SERPINA5,SERPINA7,SHROOM1,SIM2,SIX1,SLA,SLAMF7,SLC13A3,SLC1A6,SLC2A2,SLC31A2,SLC34A2,SLC39A4,SLC4A4,SLC5A12,SLC6A1,SLC9A2,SMO,SNAI2,SNAP25,SOSTDC1,SOX5,SP4,SPAG4,SPOCK3,SPP1,SPRED3,SRY,SSTR2,ST3GAL2,STC1,STC2,SYK,SYN3,SYT4,TACR1,TBX1,TENM4,THSD4,TLCD3B,TM4SF1,TMEFF1,TMEM45B,TNFSF10,TOX,TPH1,TRPV6,TSPOAP1,TUBA3E,TYMP,UGT1A3,ULBP2,UNC5C,VDR,VSIR,WNT11,XCL1,XIST,ZFP42	258 (80)	79				ERK1/2
PER2	transcription regulator	-0.156	3			-0.501	7.2e-14	0.0105	AKT1,Ap1,APP,ARNTL,AURKA,BIRC5,BRCA1,CDK2,CEBPA,CHEK2,CLOCK,Creb,CTNNB1,E2f,E2F1,E2F3,FOXM1,IL2,JUN,MAPT,MDM2,MMP2,MMP9,Na+,K+ -ATPase,Nfat (family),NFkB (complex),NfkB1-RelA,NFKBIA,P38 MAPK,PDPK1,PER2,PGR,PI3K (complex),PPARA,PPARG,PPARGC1A,progesterone,RAC1,RB1,RELA,SMAD2,SMAD3,SRC (family),STAT1,STAT3,STAT5a/b,STAT5B,TRIM28	A1BG,ABCG2,ACP5,ACSL5,ACTA2,ADAMDEC1,ADAMTS1,ADAMTS5,ADH1C,ADIRF,ADRA2A,AHRR,ALDOB,ALOX15B,ANGPTL2,ANKH,APCDD1,APOA2,APOB,APOD,ARHGDIB,ARTN,ATP6V1B1,BATF,BGN,BMP5,C1R,CADM1,CCDC141,CCR3,CD274,CDO1,CEACAM5,CH25H,CHGA,CHRD,CHRNA2,CHST4,CLDN5,CLMN,CNR1,COL8A1,CORIN,CPLX2,CRABP2,CRISPLD1,CRP,CSTA,CXCL2,CXCL3,CXCL6,CYGB,CYP4B1,CYRIA,DCN,DIRAS3,DMBT1,DOK5,DUOX2,EEF1A2,EGLN3,ELMO1,EMILIN2,ENO2,ENPP1,ERO1A,EVPL,FBLN1,FGFBP1,FOXC1,FOXF2,FREM1,FRZB,FST,GALR1,GCNT1,GJA5,GLI3,GLRX,GREB1,GSTA2,H2AC18/H2AC19,H2BC8,H3C4,HAPLN1,HAVCR1,HOPX,IFITM1,IFITM2,IGFBP6,IGFBP7,IL13RA2,IL1RAP,IL6,INHBB,INPP5D,ITGA5,ITGB2,JAML,KCND2,KCND3,KLF11,KRT23,KYNU,LAPTM5,LDB3,LEFTY1,LGALS7/LGALS7B,LIMD2,LIPG,LMX1B,LOX,LRP2,MAPK11,MAPK4,MT1F,MTMR7,MUC13,MX2,MYBPHL,MYOM2,NCOA7,NDRG1,NEFL,NEUROG3,NMI,NNMT,NPL,NPPB,NPR1,NQO1,NRGN,OLFML3,ONECUT1,PARVB,PCSK1,PDE3B,PDK4,PNMT,PODN,PRDM1,PTPRZ1,RAB3C,RGS4,RGS5,S100A9,SAA2,SCGB1A1,SCN4B,SEMA3A,SERPINA5,SERPINA7,SFTPC,SIX1,SLC13A3,SLC16A3,SLC22A4,SLC2A2,SLC2A3,SLC31A2,SLC34A2,SLIT2,SMO,SNAP25,SOX5,SPP1,SRD5A1,SSTR2,STC1,STC2,SULT1A3/SULT1A4,SYK,SYT2,TAF9B,TAT,TBX1,TFAP2A,TFEB,TFEC,THSD4,TIAM1,TLCD3B,TM4SF1,TMEM45B,TNFSF10,TNNT3,TNS1,TOX,TUBB1,ULBP2,VDR,VEGFA,WNT11,WNT5A,XIST	195 (48)	45	Ca2+,CLOCK,CRY2,decitabine,levodopa,SPARC			ATP,methylamine	IHH,LEP
(13S)-hydroperoxyoctadecadienoic acid	chemical - endogenous mammalian		3			-0.125	7.24e-14	0.0009	(13S)-hydroperoxyoctadecadienoic acid,AKT1,Ap1,APP,AR,ATF2,BCL6,BRAF,CCND1,CDKN1A,CDKN1B,CEBPB,CEBPD,CREB1,CREBBP,CREM,CTNNB1,DUSP1,EGFR,ELK1,ERBB4,ERK,ERK1/2,ESR1,ETS1,ETS2,Focal adhesion kinase,FOS,GAB2,GATA1,GATA4,Hif1,HIF1A,IL10,IL2,ITGB1,JUN,MAPK1,MAPKAPK2,MITF,MKNK1,MTOR,MYC,MYOCD,Nfat (family),NFATC4,NFkB (complex),NFKBIA,NR1I3,NR3C1,NR4A2,P38 MAPK,PDPK1,PGR,PI3K (complex),Pkc(s),PPARG,PPARGC1A,PRKAA1,progesterone,PTGS2,RAC1,RAF1,RELA,Secretase gamma,SGK1,SHC1,SMAD2,Smad2/3,SMAD3,SP1,SRF,STAT1,STAT3,STAT5a/b,STAT5B,SYN1,TCF3,TSC2,YBX1	A1BG,ABCG2,ABLIM3,ACSL5,ACTA2,ACVR1C,ADAMDEC1,ADGRL3,ADRA1B,ADRA2A,AKR1B10,AKR1C3,ALDOC,ALOX15B,ANGPTL2,ANKH,APLN,APOD,ARL10,ARTN,ASB2,B3GAT1,BATF,BDNF,BTN3A3,CADM1,CCDC141,CCN4,CCND2,CCR3,CD24,CD274,CD37,CDA,CEACAM5,CH25H,CHN1,CHRD,CHRM2,CHST4,CLDN8,CLIC3,COL16A1,COL19A1,COL2A1,COL3A1,COL5A1,CORIN,CPLX2,CRABP2,CTNNA2,CTSV,CXCL10,CXCL2,CXCL3,CXCL6,CYGB,CYP4B1,CYRIA,DCDC2,DEPTOR,DMBT1,DMTN,DOK5,DPYSL3,DSC2,DUOX2,EGLN3,ELMO1,EMILIN2,EMP3,ENO2,ENPP1,ENTPD2,ERO1A,ESPN,FBN2,FES,FGFBP1,FLNC,FMN1,FMOD,FOXC1,FOXE1,FOXF2,FREM1,FRMD4B,FRZB,FST,FXYD6,GJC1,GLI3,GLIPR2,GMPR,GNG2,GOPC,GPNMB,GPR158,GPRC5B,GREB1,GSTA2,H4C8,HAVCR1,HES7,HOPX,HPGD,HTR2C,HYAL1,IGDCC3,IGFBP3,IGFBP6,IGSF9B,IL1B,IL6,INHBB,INPP5D,INSM1,ITGA9,ITGB2,JAML,KCND3,KIF15,KISS1R,KLF11,KLHL29,KYNU,LAPTM5,LDB3,LIMD2,LMX1B,LOXL1,LRATD1,LRP2,MAGEA4,MDGA1,MEIS2,METRN,MGAT4C,MNS1,MNX1,MOXD1,MT1F,MTMR7,MUC13,MX2,MYBPHL,MYCN,MYRIP,NCOA7,NDRG1,NEFL,NEURL1B,NLGN1,NNAT,NNMT,NPL,NPPB,NPR3,NRGN,NTN1,OLFML2A,OLFML3,PAEP,PARVB,PCDH18,PCDH19,PCP4,PCSK1,PCSK1N,PCYT1B,PDE3A,PDE3B,PDK4,PDLIM4,PFKFB4,PIWIL1,PLAAT2,PLAUR,PLCB1,PLCH2,PODN,PON3,PPFIA4,PRDM1,PTH1R,PTK6,PTPRZ1,RAB3C,RGPD4 (includes others),RGS4,RIPOR2,RLN3,ROBO2,RSPO2,RTN4RL1,SAA2,SAMD9,SCD,SEMA3A,SERPINA5,SERPINA7,SHROOM1,SIM2,SIX1,SLA,SLAMF7,SLC13A3,SLC1A6,SLC2A2,SLC31A2,SLC34A2,SLC39A4,SLC4A4,SLC5A12,SLC6A1,SLC9A2,SMO,SNAI2,SNAP25,SOSTDC1,SOX5,SP4,SPAG4,SPOCK3,SPP1,SPRED3,SRY,SSTR2,ST3GAL2,STC1,STC2,SYK,SYN3,SYT4,TACR1,TBX1,TENM4,THSD4,TLCD3B,TM4SF1,TMEFF1,TMEM45B,TNFSF10,TOX,TPH1,TRPV6,TSPOAP1,TUBA3E,TYMP,UGT1A3,ULBP2,UNC5C,VDR,VSIR,WNT11,XCL1,XIST,ZFP42	258 (80)	79				ERK1/2
PLAT	peptidase	-0.051	2			-1.069	7.37e-14	0.0422	CASP8,CTNNB1,ERK1/2,Focal adhesion kinase,FOS,JUN,Kallikrein,LRP1,MAPT,MMP9,MTOR,NFkB (complex),NTRK2,P38 MAPK,PLAT,PLG	ACP5,ADRA2A,AGTR1,AKR1B10,AKR1C3,ALDH1A3,ANGPTL2,APLN,AR,ARTN,BDKRB2,BDNF,BGN,CCN4,CD274,CD70,CDH2,CDKN1C,CGREF1,CHST4,CRABP2,CRP,CSTA,CTSF,CTSV,CXCL10,CXCL2,CXCL3,CYGB,CYP1A1,CYP1A2,CYP1B1,CYP2A6 (includes others),DIO2,DMBT1,DOK5,DSP,DUOX2,ELMO1,ENO2,ENPP1,FBXO32,FGFBP1,FOXC1,FRZB,FST,FSTL1,GAS6,GAS7,IGDCC3,IGFBP3,IL13RA2,IL1B,IL6,INHA,ITGA4,ITGB2,IVL,KCND2,KCND3,KIFC1,KYNU,LCN2,LDB3,LDHA,LEF1,LGALS7/LGALS7B,LIMD2,LMX1B,LOX,MAPK11,MMP10,MMP23B,MTMR7,MYCN,NCOA7,NES,NEURL1B,NEUROG3,NPPB,NPR1,NQO1,PCDH19,PDE4B,PDK1,PDPN,PFKFB4,PITX2,PLAUR,POU5F1,PRDM1,PRSS35,PTH1R,RAB3C,RGS4,S100A9,SCD,SEMA3A,SIX1,SLC16A3,SLC22A4,SLC2A1,SLC2A2,SLC2A3,SLIT2,SMO,SNAI2,SNAP25,SOX5,SYK,TACR1,TF,TFEC,TMSB15A,TNC,TNFAIP3,TNFRSF10C,TNNT3,TYMP,ULBP2,VDR,VEGFA,VIM,WNT11,WT1,ZMAT3	126 (16)	16	8-bromo-cAMP,ADORA2A,AR,Brd4,bucladesine,CALCA,CG,CREB1,CRH,deferoxamine,DUSP1,EGF,EHF,EIF4G2,FSH,isoproterenol,kainic acid,LEP,Lh,MAPK7,NFAT5,norepinephrine,RAF1,RGS2,SB203580,simvastatin,SMARCA4,SQSTM1,TAC1,titanium dioxide,TMPRSS2-ERG,VEGFA	A2M,AHR,calcipotriene,DACH1,DUSP14,ERBB2,medroxyprogesterone acetate,PD98059,prednisolone,retroinverso ERG inhibitory peptide 1,retroinverso ERG inhibitory peptide 2,salirasib,SERP1,SERPINB5,SMAD7,SOCS6,ZNF217		CTNNB1,CXCL10,dopamine,ERK1/2,Focal adhesion kinase,INHBA,JUN,LRP1,MAPT,MMP1,MVP,NMDA Receptor,RPS6KA1	EIF2S1,NTRK2
LY294002	chemical - kinase inhibitor		2	Activated		2.247	7.59e-14	0.0477	ACHE,Akt,AKT1,AKT2,AKT3,Ap1,AR,ATF2,BRAF,BRD4,CDK2,CDKN1B,CEBPA,CHUK,Creb,CREB1,CTNNB1,E2f,EGFR,EGR1,EIF4E,EP300,ERK,ERK1/2,ESR1,EZH2,Focal adhesion kinase,FOXO1,FOXO3,FOXO4,GATA2,Hdac,HDAC2,Hif1,HIF1A,HMOX1,HRAS,IKBKB,INSR,ITGB1,ITK,LY294002,MAOA,MAP2K1,MAP2K7,MAPK1,MAPK14,MAPK3,MAPK9,MAPT,Mek,MMP9,MTOR,NFkB (complex),NFKB1,NFKBIA,NTRK2,PAK2,PDX1,PI3K (complex),PIK3CA,PIK3CG,PIK3R1,Pkc(s),PRKCD,PRKCI,PTK2,PTPN1,RAC1,RAF1,RB1,RELA,RUNX2,Secretase gamma,SGK1,SHC1,SMAD2,SMAD3,SRC,SREBF1,SREBF2,STAT1,STAT3,STAT5a/b,STAT5B,tamoxifen,TERT	A1BG,ABCG2,ACOX2,ACSL5,ADAMTS1,ADGRL3,ADH1C,ADRA1B,ADRA2A,AHRR,AK1,AKR1C1/AKR1C2,ALDH1A3,ALDOB,ALDOC,ALOX15B,ALOX5,ANGPTL2,ANGPTL3,APOA2,APOB,AR,ARHGDIB,ARL10,BATF,BCL11A,BDKRB2,BDNF,BGN,BMP5,BTN3A3,C1R,C4BPB,CA9,CCDC141,CCND2,CCR1,CCR3,CD200,CD24,CD274,CD37,CDA,CDH10,CDKN1A,CGREF1,CH25H,CHN1,CHRD,CHRM2,CHST11,CKB,CLDN5,CLDN8,CLIC3,CLMN,CNR1,COCH,COL19A1,COL5A1,COL8A1,CP,CPS1,CRP,CSTA,CTNNA2,CTSF,CXCL10,CXCL13,CXCL2,CXCL3,CXCL6,CYB5R2,CYP1A2,DCDC2,DCN,DDIT4L,DEPTOR,DMBT1,DOK5,DSC2,DSP,DUOX2,EEF1A2,EGLN3,ELMO1,EMP3,ENPP1,ESPN,EVPL,FBLN1,FBN2,FES,FGFBP1,FLNC,FLT4,FMN1,FOXC1,FOXE1,FOXF2,FRZB,FUT11,FXYD6,GALR1,GAS6,GJA1,GJA5,GLI3,GLRX,GNG2,GOPC,GPNMB,GPR158,GPRC5B,GPX2,GSTA2,HAPLN1,HAVCR1,HES7,HOPX,HTR2C,HUNK,HYAL1,IGFBP6,IGSF9B,IL6,INHA,INHBB,INKA2,INPP5F,INSM1,ITGA5,ITGA8,ITGA9,ITGB2,IVL,KCND3,KCNMA1,KCNQ2,KIF15,KIFC1,KIRREL1,KISS1R,KLF11,KYNU,LCN2,LDHA,LEFTY1,LIMD2,LIPG,LMX1B,LRATD1,LRP4,MAN1A1,MAPK11,MAPK4,MDGA1,MEF2C,MEIS2,MGAT4C,MMP10,MMP23B,MNS1,MNX1,MOXD1,MSI1,MTMR7,MX2,MYBPHL,MYOM2,NDRG1,NEFL,NEURL1B,NLGN1,NLGN2,NMI,NPR3,NQO1,NR5A1,OLFML2A,OLFML3,OPRK1,PAPPA,PARVB,PCDH19,PCP4,PCSK1N,PCSK9,PCYT1B,PDE3A,PDE3B,PDE4B,PDK1,PFKFB4,PIWIL1,PLA1A,PLAAT2,PLCB1,PLOD2,PON3,POU5F1,PPFIA4,PRSS35,PTH1R,PTK6,PTN,PTPRB,PTPRR,PTPRZ1,PVT1,RAB3C,RAMP2,RGCC,RGS4,RIPOR2,RLN3,ROBO2,RRM2B,RSPO2,RTN4RL1,SAMD9,SCD,SCGB1A1,SEMA5B,SEMA6D,SERPINA5,SFRP4,SHROOM1,SIX1,SLA,SLC15A1,SLC1A6,SLC22A4,SLC2A1,SLC34A2,SLC39A4,SLC6A1,SLC6A14,SLC9A2,SLCO1A2,SMO,SNAP25,SOCS2,SOSTDC1,SP4,SPAG4,SPOCK3,SPP1,SPRED3,SRXN1,SRY,ST3GAL2,STC1,SULF2,SULT1A3/SULT1A4,SYK,TENM4,TFAP2A,TIAM1,TMEM45B,TNC,TNFAIP3,TNFRSF10C,TNNT2,TNNT3,TNS1,TOX,TPH1,TRPV6,TSPAN12,TSPOAP1,TUBB1,TYMP,UGT1A1,UGT8,ULBP2,UNC5C,VEGFA,VIM,VSIR,WNT1,WNT11,WNT5A,ZMAT3,ZNF365,ZNF395	286 (87)	87				ARAF,ATM,BRAF,CD2AP,CEBPB,EZH2,IER3,JUP,MAP3K11,MAPT,MITF,PLA2G2A,progesterone,RBL2,STAT5a/b	ABCA1,AR,BCL2,BSG,Ca2+,CaMKII,CCL5,CCN2,CD14,CD38,CEBPA,CHUK,CNR1,CREB1,CTNNB1,CXCL10,CXCL2,CXCL5,cyclic AMP,cyclic GMP,DDIT3,DUSP1,EPAS1,ERK,ERK1/2,FASN,Focal adhesion kinase,FOSL1,GEM,GSR,GSTA4,HBEGF,Hdac,Hif1,HIF1A,HINT1,HRAS,ICAM1,Ifn,IGF2,IL1,IL17A,IL1R2,IL1RN,INHA,ITGB1,ITK,LEP,LIF,MAP2,MAP2K1/2,MAPK1,MEF2A,MEF2C,Mek,MMP1,MMP14,MMP2,NANOG,NRAS,NTRK2,NTS,p85 (pik3r),PAK1,PLAU,POSTN,PRKCD,RAF1,Ras homolog,RELA,REN,RGS2,SFN,SGK1,SH2B2,SLC52A1,SNAI1,SRC,ST8SIA1,STAT5B,STX4,TAC1,TGFB1,THBS1,TNFSF11,VCAM1,VCAN,VEGFA,VIM,WNT7A
ABCA1	transporter	-0.546	2			-0.64	8.02e-14	0.0122	ABCA1,JINK1/2,LPL,MAPK14,MAPK8,P38 MAPK,p85 (pik3r),PI3K (complex),Pka,STAT3,TFRC	ACP5,ACTA2,ALDH1A3,ANXA1,APLN,APOA2,APOB,APOD,BATF,BDNF,BGN,CA9,CASP1,CCR1,CCRL2,CD274,CD300A,CD70,CDKN1A,CLDN5,COL3A1,CRYAB,CSTA,CXCL2,CXCL3,CXCL6,CYP1A1,DMBT1,DUOX2,ERO1A,FGFBP1,FST,GAS7,GBP6,GJA1,HAVCR1,IFITM2,IL13RA2,IL1B,IL6,INHA,ITGA4,ITGB2,KLF2,LCN2,LDB3,LDHA,LEF1,LOX,LRP2,MAPK11,MMP10,NDRG1,NEFL,NES,NEUROG3,NPR1,NQO1,PCSK1,PDK1,PDK4,PNMT,POU5F1,PRDM1,PTN,PTX3,RGS4,SAA1,SCD,SEMA6D,SERPINB2,SLC2A1,SLC2A14,SNAI2,SPP1,SRXN1,STC2,SULF2,TACR1,TNFAIP3,TNFRSF11A,TNFSF10,TNNT3,TNS1,TYMP,ULBP2,VIM,ZMAT3	88 (11)	11	8-bromo-cAMP,ADCY1,ADORA2A,bucladesine,CAMK4,cilostazol,CpG oligonucleotide,cyclic AMP,isotretinoin,MACROH2A1,N-cor,norepinephrine,NR1I2,OSM,PD98059,Pka catalytic subunit,quercetin,RIPK2,rottlerin,RXRA,SMARCA4,TGFB1,VLDLR,wogonin	AEBP1,AR,estrogen receptor,H89,KN 93,LCK,LY294002,mir-148,Ras homolog,simvastatin,TSLP,XDH		LDL-cholesterol,NAMPT,p85 (pik3r),progesterone,testosterone	LEP,TFRC
E. coli B4 lipopolysaccharide	chemical toxicant		2			-0.872	8.09e-14	0.0476	Akt,AKT1,Ap1,BCL2,CASP8,CCL5,CHUK,E. coli B4 lipopolysaccharide,ERK,ERK1/2,FOXO3,IKBKB,IRF3,JINK1/2,Jnk,JUN,MAP2K1,MAPK1,MAPK14,MAPK8,MYD88,NFkB (complex),NFKBIA,P38 MAPK,PRKCD,PTK2,RAC1,RELA,TRAF6	ABCC2,ACSL5,ADAMTS5,ADH1C,ADRA2A,AGTR1,AHRR,AKR1B10,AKR1C1/AKR1C2,AKR1C3,ALDH1A3,ALOX15B,ANGPTL2,ANKH,ANXA1,APCS,APLN,APOD,ARHGDIB,ARTN,ATP6V1B1,BATF,BCL11A,BDNF,BGN,BTN3A3,C1R,CASP1,CD200,CD274,CD70,CDKN1C,CGREF1,CHRD,CHST4,CLDN5,CLDN8,COL8A1,CP,CRABP2,CRP,CRYAB,CTNNA2,CTSF,CXCL10,CXCL13,CXCL2,CXCL3,CXCL6,CXCR6,CYGB,CYP1A1,CYP2B6,DCN,DEPTOR,DIO2,DMBT1,DOK5,DUOX2,EGLN3,ELMO1,ENO2,ENPP1,ERO1A,F5,FES,FGFBP1,FLNC,FLT4,FMOD,FOXC1,FOXF2,FRZB,FST,FSTL1,FUT11,GAS6,GNG2,GPNMB,GPRC5B,GSTA2,HUNK,IGFBP3,IGFBP6,IL13RA2,IL1B,IL6,INPP5D,ITGA5,ITGB2,IVL,KCND3,KDR,KIRREL1,KYNU,LCN2,LDB3,LGALS7/LGALS7B,LIPG,MAPK11,MEF2C,MNS1,MSI1,MX2,NCOA7,NEFL,NES,NMI,NNAT,NPPB,NPR1,NT5E,OLFML2A,P4HA1,PDE3A,PDK1,PFKFB4,PITX2,PIWIL1,PLAAT2,PLAUR,PRDM16,PTN,PTPRB,PTPRZ1,RAB3C,S100A9,SAA2,SCD,SEMA6D,SFTPC,SH3BP5,SLC15A1,SLC22A4,SLC2A1,SLC2A2,SLC6A14,SLIT2,SNAP25,SOCS2,STC2,SULT1E1,SYK,TF,TNC,TNFAIP3,TNFRSF10C,TNFRSF11A,TNFSF10,TNNT3,TRPM3,TYMP,UGT1A1,UGT8,ULBP2,WNT5A,WT1,ZMAT3,ZNF395	159 (29)	29				bilirubin,CCL5,CD38,CHUK,CXCL10,CXCL2,ERK,ERK1/2,F13A1,GPNMB,HSPB8,ICAM1,IL1,IL12 (complex),IL12 (family),IL17A,IL1A,IL1RN,IL23A,IL5,IL9,Inflammasome,IRAK3,IRAK4,JUN,LCP2,LRRFIP1,MAP3K7,MAPK1,NCF1,p85 (pik3r),PLAUR,PPP1R1B,PRKCD,PSMB8,RELA,SIKE1,VCAM1	BCL2,CD70,dopamine,levodopa,TNFRSF8
FRZB	other	-5.848	3	Activated		2.331	8.14e-14	0.0114	Akt,AXIN1,CTNNB1,ERK1/2,Frizzled,FRZB,FZD2,Gsk3,GSK3B,LEF1,LRP6,MAPK8,Pkc(s),PLC,SMO,Wnt,WNT1,WNT11,WNT3A,WNT4,WNT5A,WNT7A	ABCG2,ADGRF1,AKR1B10,AKR1C3,ALDH1A3,APCDD1,APLN,APOD,AR,ARHGDIB,BDNF,CA9,CCN4,CD200,CD24,CD274,CD300A,CDH2,CDKN1C,CHCHD10,CRABP2,CRP,CRYAB,CSTA,CTSF,CTSV,CXCL2,CXCL3,CYP1A2,CYP1B1,CYP2A6 (includes others),DCLK1,DCN,DIO2,ENO2,ENPP1,FBXO32,FGFBP1,FMOD,FOXC1,FOXF2,FST,FUT11,GJA1,GLI3,GPNMB,GSTA2,HES7,HPGD,IGFBP3,INHBB,INPP5F,ITGA5,ITGB7,IVL,KCNJ2,KDR,KIFC1,KIRREL1,LEF1,LIMD2,LMX1B,MAPK12,MEF2C,MMP23B,MSI1,MTMR7,MUSK,MYCN,NCOA7,NDNF,NDRG1,NEFL,NES,NPPB,NQO1,NR5A1,NT5E,PDE4B,PDK4,PFKFB4,PITX2,PIWIL1,PLAUR,PRDM16,PRSS35,PTH1R,PTN,PTX3,RGS4,RSPO2,SEMA6D,SIM1,SIX1,SLC2A1,SLC2A3,SLC6A14,SOX5,SSTR2,STC1,TACR1,TET1,TFAP2A,TIAM1,TMSB15A,TNC,TNFAIP3,TNFRSF11A,TNNT2,TYMP,UGT8,ULBP2,WNT1,WNT11,WNT5A	115 (22)	20	diethylstilbestrol,EOMES,GSK2816126,JUN,LDB1,NCOA2,RETNLB	EZH2,SOX2
theaflavin-3,3'-digallate	chemical - endogenous non-mammalian		2			1.141	8.23e-14	0.0133	ACACA,Akt,AMPK,Ap1,MAPK8,NFkB (complex),PI3K (complex),RPS6KB1,theaflavin-3,3'-digallate	ACTA2,ADRA2A,ALDH1A3,APLN,APOD,BDNF,C1R,CASP1,CCND2,CCR1,CD274,CDKN1C,CGREF1,CHRD,COL2A1,COL3A1,CRP,CSTA,CXCL10,CXCL2,CXCL3,CXCL6,CYP1A1,CYP2B6,DIO2,DMBT1,DOK5,ENPP1,FBXO32,FST,FUT11,GAS6,GJA1,IGFBP3,IL13RA2,IL1B,IL6,INHA,ITGB2,KCND3,KDR,KIRREL1,KLF2,KYNU,LCN2,LEF1,LGALS7/LGALS7B,MEF2C,MMP10,MSI1,MYCN,NCOA7,NDRG1,NEFL,NES,NEUROG3,NPPB,NQO1,NT5E,PDK4,PLAUR,POU5F1,PRDM1,PRDM16,PTN,PTX3,RAB3C,RGS4,SAA1,SCD,SEMA6D,SERPINB2,SLC16A3,SLC22A4,SLC2A1,SLC2A2,SLC6A14,SLC6A8,SLIT2,SNAI2,SOX5,TACR1,TFEC,TNC,TNFAIP3,TNFRSF10C,TNFRSF11A,TYMP,UGT8,VDR,VEGFA,VIM,WT1	93 (9)	9
AVP	other	0.01	2			-0.702	8.26e-14	0.0413	ADCY,AMPK,AVP,Creb,cyclic AMP,ERK,ERK1/2,Focal adhesion kinase,GNA11,GNAI2,GNAI3,GNAQ,Hsp27,JAK2,Jnk,Mapk,MAPK1,P38 MAPK,Pka,Pkc(s),PLC,PLCB1,PRKD1,prostaglandin E2,PTK2,Rsk,SRC,SRF,STAT3	ACP5,ACSL5,ACTA2,ADAMTS1,ADH1C,ADRA2A,AKR1B10,ALDH1A3,APLN,AR,BATF,BCL11A,BDNF,BGN,BTN3A3,CA9,CASP1,CCN4,CCR1,CCRL2,CD24,CD274,CD70,CDH10,CDKN1C,CHGA,CLMN,COL2A1,COL3A1,CPS1,CRABP2,CRP,CRYAB,CSTA,CTNNA2,CTSV,CXCL2,CXCL3,CXCL6,CXCR6,CYP1B1,CYP2A6 (includes others),CYP2B6,DCN,DEPTOR,DIO2,DMBT1,DSP,DUOX2,EGLN3,ENO2,FES,FGFBP1,FLNC,FMOD,FST,GBP6,GCNT1,GJA5,GNG2,GSTA2,HAVCR1,HPGD,IFITM1,IFITM2,IL13RA2,IL6,INHA,ITGA4,ITGA5,ITGB2,ITGB7,IVL,KCNJ2,KDR,KYNU,LDB3,LDHA,LOX,LRP2,MAPK11,MMP10,MNS1,MX2,MYCN,NDRG1,NES,NEUROG3,NMI,NPPB,NPR1,NR5A1,OLFML2A,P4HA1,PCSK1,PDE4B,PDK1,PDK4,PFKFB4,PITX2,PIWIL1,PLAAT2,PLAUR,PNMT,POU5F1,PRDM1,PTH1R,S100A9,SAA1,SFTPC,SLC2A1,SLC6A8,SLIT2,SOSTDC1,TACR1,TAT,TF,TNC,TNFAIP3,TNFRSF11A,TNNT3,TNS1,TPH1,TYMP,UGT1A1,ULBP2,VDR,WNT1,WT1,ZMAT3	130 (29)	29	8-bromo-cAMP,androstenedione,BCL2,CARTPT,CREB1,CRH,flutamide,formaldehyde,GLP-1-(7-34)-amide,IL1,TAC1,testosterone	candesartan,clonidine,CXCL12,INS,Insulin,NTS,VAV3		bilirubin,Ca2+,cyclic AMP,cyclic GMP,ERK,ERK1/2,Focal adhesion kinase,hydrocortisone,malonyl-coenzyme A,MAPK1,ODC1,POMC,PRKD1,Ras homolog,Rsk,SRC,SST	ADCY,phosphate
CaMKII	complex		2			-0.348	8.35e-14	0.0277	ADCY,Akt,APP,CAMK2D,CaMKII,Creb,CREB1,CREBBP,CYLD,EGFR,ERK,ERK1/2,ETS1,FOSB,GSK3B,HDAC4,IFNG,JUN,JUNB,L-type Calcium Channel,LCK,MAP2K1,MAP3K7,Mapk,MAPK1,MAPK8,MAPT,NFAT (complex),Nfat (family),NFkB (complex),P38 MAPK,PI3K (complex),RAF1,RARA,Ryr,RYR2,SRC,SRF,STAT1,SYN1,VASP,VIM	ABCG2,ABLIM3,ACSL5,ADAMTS5,ADGRG2,AGTR1,AKR1B10,AKR1C3,ALDH1A3,ALOX5,ANGPTL2,ANKH,ANXA1,APOD,ARTN,ATP6V0A4,ATP6V1B1,AVPR1A,BCL11A,BDKRB2,BDNF,BST1,BTN3A1,BTN3A3,C1R,CCL28,CCR1,CCR3,CCRL2,CD200,CD274,CD37,CD70,CDA,CDH10,CDKN1C,CEACAM5,CENPF,CFP,CGAS,CGREF1,CHGA,CHN1,CHST11,CHST4,CNR1,COCH,COL2A1,COL8A1,CP,CRYAB,CTNNA2,CXCL2,CYGB,CYP1A2,CYP1B1,CYRIA,DEPTOR,DIO2,DMBT1,DOK5,DSC2,DUOX2,DUOXA2,EGLN3,EMP3,ENPP1,ENTPD2,FAH,FBLN1,FES,FGFBP1,FKBP6,FLNC,FRZB,FUT11,GALR1,GAS6,GAS7,GBP6,GJA5,GLIPR2,GMPR,GPNMB,GPR158,GREB1,H19,H2AC15,H2BC8,HOXA3,HPGD,HTR2C,IDO2,IFITM2,IGFBP6,IGFBP7,IGSF9B,IL13RA2,IL1B,INHA,INSM1,ITGA4,ITGA5,ITGB2,ITGB7,IVL,KCND3,KCNJ2,KCNMA1,KIRREL1,KYNU,LDB3,LGALS7/LGALS7B,LOX,MAPK11,MDGA1,MGAT4C,MNS1,MSI1,MT1F,MYLK2,MYOM2,NCOA7,NDRG1,NEFL,NES,NEURL1B,NNAT,NPPB,NPR1,NT5E,OLFML2A,OPRK1,PAPPA,PCDH19,PDE3A,PDE3B,PDE4B,PIWIL1,PLAAT2,PNMT,PRDM16,PTH1R,PTN,PTPRB,PTPRR,RAB3C,RGCC,RGS4,RIPOR2,RSPO2,SAA2,SAMD9,SCN4B,SEMA6D,SERPINA5,SFRP4,SFTPC,SHROOM1,SLC13A3,SLC16A3,SLC22A4,SLC2A1,SLC2A3,SLC51B,SLC6A1,SLC6A14,SOSTDC1,SOX5,SPAG4,SPOCK3,SPRED3,SRD5A1,SRXN1,ST3GAL2,STC1,SULT1E1,SYK,SYN3,TAT,TBX1,TET1,TF,TFAP2A,TFEC,THSD4,TIAM1,TMOD1,TMSB15A,TNC,TNFAIP3,TNFRSF10C,TNFRSF11A,TNNT2,TNNT3,TSPOAP1,UGT1A1,UGT8,ULBP2,UNC5B,VIM,WNT5A,WT1,XIST,YPEL1,ZFP42,ZMAT3	207 (42)	42	ADRB1,amphetamine,ARRB1,CALCA,Calmodulin,carbamylcholine,domperidone,FFAR1,isoproterenol,K+,L-glutamic acid,LIF,NMDA Receptor,NTRK1,potassium chloride,PRKCQ,PTH,Sch-23390,SRC (family),WNT7A	CAMK2N1,D609,FASN,H-7,IL1,IL18,JPH4,K-252,KN 93,KN-62,LY294002,PD98059,quinpirole,SKF-38393,U73122,W7		CREB1,ERK,HDAC4,Ikk (family),JUN,L-type Calcium Channel,LCK,MAP3K7,MAPT,RAF1,SOX9,SRC,SYN1,VIM	ADCY,cyclic AMP,ERK1/2,GRM1,RARA
modafinil	chemical drug		3			-0.928	8.37e-14	0.012	4-methylnitrosoamino-1-(3-pyridinyl)-1-butanone,acetaminophen,aflatoxin B1,Akt,AR,CDK5,cyclophosphamide,CYP1A2,CYP2B6,CYP2C19,CYP2C9,CYP3A4,CYP3A5,docetaxel,losartan potassium,MAPK8,MAPT,modafinil,NTRK2,okadaic acid,SLC6A3,STAT3,thalidomide,warfarin	ABCC2,ABCG2,AGTR1,AKR1C3,ALDH1A3,ALOX5,APOA2,APOD,AR,BATF,BDNF,CA9,CACHD1,CASP1,CCND2,CCR1,CCRL2,CD274,CDKN1C,CDO1,CORIN,CP,CPS1,CRABP2,CSTA,CTSV,CXCL3,CXCL6,CYP2B6,DIO2,DMBT1,DSC2,ELMO1,ENO2,ERO1A,ESPN,FBXO32,FLT4,FST,FUT11,GAS6,GAS7,GBP6,GJA1,GPX2,HAVCR1,HOPX,IFITM2,IL13RA2,INHA,IRS4,ITGB2,KCNJ2,KDR,KIF15,KIRREL1,LCN2,LDHA,LEF1,LGALS7/LGALS7B,LOX,LRATD1,LRP2,MAPK11,MEF2C,MMP10,MSI1,MYCN,NDRG1,NEFL,NPPB,NPR1,NQO1,NT5E,P4HA1,PCSK1,PCSK1N,PDE3A,PDK1,PDK4,PLA1A,PLCB1,PLOD2,PLTP,PRDM1,PRDM16,PROC,PTH1R,PTN,RGS4,SAA1,SEMA6D,SERPINA5,SLC22A4,SLC2A1,SLC34A2,SLC46A3,SLC51B,SLC6A14,SNAP25,SOCS2,SRD5A1,SRY,SULT1E1,TACR1,TNC,TNFAIP3,TNFRSF11A,TNFSF10,TNNT2,TNS1,TUBB1,UGT1A3,UGT8,UNC5C,VIM	116 (24)	19				CYP1A2,CYP2B6,dopamine	CYP2C19
SWI-SNF	complex		2			-0.918	8.6e-14	0.0001	ACTB,ARID1A,BRD7,Retinoic acid-RAR-RXR,RHOA,SMARCA2,SMARCA4,SMARCB1,SMARCC1,SMARCC2,SMARCD3,SMARCE1,SWI-SNF	ABLIM3,ACSL5,ALDH1A3,ANGPTL2,ANXA1,ATP6V1B1,BATF,BEND5,C2CD6,C6orf141,CARD16,CASP1,CCRL2,CENPF,CFP,CLIC2,COL14A1,COL2A1,CP,CPS1,CRABP2,CRP,CXCL13,CXCL2,CYB5R2,DEPTOR,DSC2,DUSP13,DYSF,FGF9,FGFBP1,FMOD,GJA1,GPR158,HAPLN1,HPGD,IFITM1,IFITM2,IGFBP7,IL6,KDR,LEF1,LINC00589,LOX,MEF2C,MMP10,MYLK2,NDRG1,NTNG1,PAEP,PCSK9,PDE4B,PDK1,PITX2,PON3,PTN,PTX3,RRM2B,SERPINB2,SNAI2,SOCS2,SOX5,SPP1,SYK,TMCC3,TMOD1,TNFRSF10C,TNFSF10,TNNT2,TNNT3,UCA1,ULBP2,VIM,WNT5A,WT1,ZMAT3	76 (13)	12
Myosin2	complex		3			-0.27	8.95e-14	0.0141	Akt,Ap1,CASP8,CBLB,CD28,CD3,CD46,CREB1,CTLA4,CXCL12,CXCR3,DLG1,EGFR,ERK,ERK1/2,ESR1,FOXP3,FYN,GAB2,HNRNPK,HRAS,ITGB1,ITK,JAK3,Jnk,LCK,LILRB1,MAP2K1,Mapk,MAPK1,MAPK14,MAPK8,MBP,MYH10,Myosin2,NFAT (complex),Nfat (family),NFkB (complex),NFKBIA,NRAS,P38 MAPK,PAK2,PI3K (complex),PIK3R1,PRKCD,RAS,SHC1,STAT3,STAT5A,TCR,ZAP70	ACSL5,ADCY2,ADRA2A,AGTR1,AK1,AKR1B10,ALDH1A3,ALOX15B,ALOX5,ANXA1,APLN,APOD,ARHGDIB,ATP6V1B1,BATF,BCL11A,BTN3A3,C1R,CA9,CCR3,CCRL2,CD274,CD300A,CDA,CDH10,CDKN1C,CEACAM5,CENPF,CGREF1,CH25H,CHGA,CHRD,CHRM2,CHST11,CKB,CLDN5,CLDN8,CLIC3,COCH,COL19A1,COL2A1,COL8A1,CTSF,CTSV,CXCL6,CYGB,CYP1A1,CYP2A6 (includes others),DAB1,DCDC2,DCN,DEPTOR,DMBT1,DOK5,DSC2,DUOX2,EEF1A2,EGLN3,ENPP1,ERO1A,FBLN1,FBN2,FBXO32,FES,FGFBP1,FLG,FLNC,FMN1,FOXE1,FOXF2,FSTL1,FUT11,FXYD6,GALR1,GAS6,GAS7,GBP6,GNG2,GPNMB,GPR158,GPRC5B,GREB1,H19,H2AC18/H2AC19,HAVCR1,HPGD,HTR2C,HYAL1,IGFBP3,IGFBP6,IGSF9B,IL1RAP,INHA,INSM1,ITGA5,ITGA9,ITGB2,ITGB7,KCND2,KCND3,KCNJ2,KCNMA1,KIRREL1,KISS1R,KLF11,KYNU,LDB3,LDHA,LEF1,LGALS7/LGALS7B,LIPG,LOXL1,LOXL2,LRP2,MAN1A1,MDGA1,MGAT4C,MMP10,MSI1,MT1F,MX2,NCOA7,NDRG1,NEFL,NEURL1B,NEUROG3,NLGN1,NMI,NPR1,OLFML2A,OLFML3,ONECUT1,PAEP,PAPPA,PCDH18,PCDH19,PCP4,PCSK1,PCYT1B,PDE3A,PDE3B,PDE4B,PDK1,PFKFB4,PITX2,PIWIL1,PLAAT2,PLCB1,PLOD2,PLTP,PNMT,PPEF1,PRDM16,PTN,PTPRR,PTPRZ1,RAB3C,RIPOR2,ROBO2,RRM2B,RSPO2,RTN4RL1,S100A9,SAA1,SAA2,SAMD9,SCD,SEMA3A,SEMA5B,SEMA6D,SERPINB2,SFRP4,SFTPC,SHROOM1,SIM2,SIX1,SLAMF7,SLC15A1,SLC22A4,SLC2A1,SLC2A3,SLC34A2,SLC39A4,SLC6A1,SLC6A14,SLC6A8,SLC9A2,SLIT2,SMO,SORBS3,SOSTDC1,SOX5,SP4,SPAG4,SPOCK3,SPRED3,SRD5A1,SRXN1,ST3GAL2,STC1,SULF2,SULT1E1,TAT,TF,TMSB15A,TNC,TNNT2,TNS1,TUBB1,TYMP,UGT1A1,UGT8,ULBP2,UNC5B,VIPR1,WNT5A,WT1,XCL1,ZFP57,ZMAT3	220 (51)	50		cyclic AMP			LCK
NTS	other	0.111	2			-1.532	9.93e-14	0.0337	Akt,AR,EGFR,EGR1,ERK,ERK1/2,GH1,Hsp27,Jnk,MAP2K1,Mapk,MAPK1,MAPK3,MTORC1,NTS,NTSR1,p70 S6k,PLC,PRKD1,RAF1,RELA,SRC (family)	ABCG2,ACP5,ACSL5,ADAMTS5,ADH1C,AHRR,AKR1B10,ANXA1,ARHGDIB,ATP6V1B1,BCL11A,BDNF,BGN,BTN3A3,CCN4,CCR1,CD274,CD37,CDKN1C,CDO1,CHGA,CHN1,COL2A1,CORIN,CRABP2,CRYAB,CSTA,CTNNA2,CTSV,CXCL2,CXCL3,CXCL6,CYP2B6,DEPTOR,DIO2,DSC2,EGLN3,ELMO1,EMP3,ENO2,ERO1A,ESPN,FBXO32,FES,FGFBP1,FLNC,FST,FUT11,GAS6,GNG2,GPRC5B,GSTA2,HOPX,HPGD,IFITM1,IGFBP3,IGFBP7,IL1B,INHA,INSM1,ITGA4,ITGA5,ITGB2,ITGB7,IVL,KCNJ2,KIF15,KIRREL1,KLF2,KYNU,LCN2,LDHA,LEF1,LGALS7/LGALS7B,LRATD1,MEF2C,MMP10,MNS1,MSI1,MT1F,MX2,NDRG1,NES,NEUROG3,NMI,NPPB,NR5A1,NT5E,OLFML2A,P4HA1,PCSK1N,PDE4B,PDK1,PFKFB4,PITX2,PIWIL1,PLAAT2,PLAUR,PLOD2,PLTP,PNMT,PRDM1,PRDM16,PTN,PTX3,SAA1,SAA2,SCD,SEMA6D,SERPINA5,SERPINB2,SFTPC,SLC22A4,SLC2A1,SLC2A3,SLC6A14,SRD5A1,SRY,ST3GAL2,SULT1E1,TACR1,TF,TFAP2A,TNC,TNFAIP3,TNFRSF11A,TNFSF10,TNNT2,TNNT3,TSPOAP1,TYMP,UGT1A1,UGT8,UNC5B,UNC5C,VEGFA,VIM,WT1	138 (22)	22	amphetamine,chlorpyrifos,haloperidol,LEP,methamphetamine,thioridazine	(+)-MK-801,EGLN,H89,LY294002,Sch-23390,SFRP4		AR,Ca2+,dopamine,ERK,ERK1/2,histamine,L-glutamic acid,MAP2K2,MAPK1,NTSR1,PRKD1,pyrophosphate,RAF1,RELA,SRC (family)	AVP,voltage-gated calcium channel
Ifn	group		2	Inhibited		-2.16	9.97e-14	0.0343	AMPK,DKK1,EIF2AK2,EIF2S1,FGF9,Ifn,IFNA1/IFNA13,IFNA2,IFNA4,Ifnar,IFNAR1,IFNB1,IFNE,IFNG,INHBA,JAK,JAK1,JAK2,Jnk,NFkB (complex),PML,PRKCD,STAT,STAT1,STAT3,STAT4,STAT6	ABLIM3,ACP5,ADAMTS1,ADGRG2,AGTR1,ALDH1A3,ALDOC,ANGPTL3,ANXA1,APLN,AR,AVPR1A,BATF,BST1,BTN3A1,BTN3A3,C1R,CA9,CCL28,CCR1,CCR3,CD200,CD24,CD274,CD70,CEACAM5,CFP,CGAS,CGREF1,CH25H,CHST11,CNR1,COL2A1,CP,CRP,CTSV,CXCL10,CXCL13,CYP1A1,CYP1A2,CYP2B6,CYRIA,DMBT1,DOK5,DUOX2,DUOXA2,EGLN3,ENO2,ENPP1,ENTPD2,ERO1A,FAH,FBLN1,FKBP6,FOXE1,FST,GAS6,GJA1,GJA5,GLIPR2,GMPR,GNA15,GNG2,GPR158,GPRC5B,H2AC15,H2AC18/H2AC19,H2BC8,HAVCR1,HLX,IDO2,IFITM1,IFITM2,IL13RA2,INHA,INHBB,ITGA4,ITGA5,ITGB2,ITGB7,IVL,JAML,KCND3,KCNMA1,KLF2,KLK12,KYNU,LCN2,LDHA,LEF1,LEFTY1,LGALS7/LGALS7B,LIPG,LRP2,MAPK11,MMP10,MSI1,MT1F,MX2,MYCN,NCOA7,NDRG1,NEUROG3,NMI,NNMT,NPPB,NR5A1,NT5E,NTN1,PAPPA,PDK1,PDK4,PITX2,PLAUR,PLBD1,PLOD2,PPY,PRDM16,PTN,PTPRB,PTX3,RAB3C,RAMP2,RCN3,RGCC,RIPOR2,SAA1,SAA2,SAMD9,SCD,SERPINA5,SFTPC,SIX1,SLC15A1,SLC16A3,SLC22A4,SLC2A1,SLC2A3,SLC51B,SLC6A1,SLC6A8,SLIT2,SOCS2,SOX5,SPP1,STC2,SYK,TACR1,TF,TFEC,TMOD1,TNFRSF10C,TNFRSF11A,TNFSF10,TNNT2,TNS1,TSPAN5,TUBB2B,TYMP,UNC5B,VDR,VEGFA,VIM,VIPR1,VSIR,WNT1,WNT11,XIST	168 (27)	27	Betacatenin/TCF,CD14,CHUK,CpG oligonucleotide,CSF1,CTNNB1,IKBKG,IL12 (complex),IRAK4,JUN,LRRFIP1,NFKB2,ODC1,PLCG2,RELA,TAC1,TRIM25	acitretin,aurintricarboxylic acid,IgG,LY294002,UBA7		BAG1,chemokine,CXCL10,EIF2S1,HIF1A,ICAM1,IL12 (family),IL23A,INHBA,JAK,JAK1,PRKCD,PTAFR,STAT,STAT4,XDH	Calmodulin,IL1,IL17A,IL9,NTRK2
LTF	peptidase	0.863	2			1.031	1.02e-13	0.0173	AMPK,IKBKB,itraconazole,LTF,MAPK8,NFATC1,NFkB (complex),PTGS2,RELA	ACP5,ACTA2,ADAMTS5,ADGRL3,ADRA2A,AHRR,ALDH1A3,APOD,AR,ARHGDIB,B3GAT1,BDNF,C1R,CASP1,CCND2,CCR1,CD274,CDH2,CDKN1A,CGREF1,CH25H,CHGA,COL2A1,CP,CRP,CRYAB,CSTA,CTSF,CXCL10,CXCL2,CXCL3,CXCL6,CYP1A1,DCN,DIO2,DMBT1,DOK5,ELMO1,ENPP1,FBXO32,FOXF2,FST,GAS6,GSTA2,IGFBP3,IGFBP6,IGFBP7,IL13RA2,IL1B,IL6,KCND3,KDR,KRT23,KYNU,LCN2,LEF1,LGALS7/LGALS7B,NCOA7,NEFL,NPPB,NQO1,NTN1,PDE4B,PLAUR,POU5F1,PRDM1,PTX3,RAB3C,RGS4,SAA1,SAA2,SERPINB2,SLC16A3,SLC22A4,SLC2A1,SLC2A2,SLC6A8,SLIT2,SNAI2,SOX5,SPP1,STC1,TACR1,TET1,TFEC,TNC,TNFAIP3,TNFRSF10C,TNFSF10,UGT1A1,VEGFA,VIM,WT1,ZNF395	94 (9)	9	AIRE,BPIFA1,CEBPA,delta-9-tetrahydrocannabinol,diethylstilbestrol,EGF,ESRRA,HNF4A,RXRA	CUX1,DUSP1,fulvestrant,IL6ST,MRTFB,progesterone,RARB		CCL5,RELA	IL1,IL5,iron,TNFSF11
isopentenyl diphosphate	chemical - endogenous mammalian		2			-0.99	1.03e-13	0.0163	Ap1,isopentenyl diphosphate,Jnk,LCK,MAPK1,MAPK3,NFkB (complex),P38 MAPK,PI3K (complex),PRKCQ	ACTA2,ADH1C,ADRA2A,ALDH1A3,ANXA1,APLN,AR,BCL11A,BDNF,BGN,BTN3A3,C1R,CASP1,CCR1,CD274,CD70,CDH2,CGREF1,CHRD,CLDN5,COL2A1,COL3A1,CRABP2,CRP,CSTA,CTNNA2,CXCL10,CXCL2,CXCL3,CXCL6,DEPTOR,DIO2,DMBT1,DOK5,DUOX2,EGLN3,ENPP1,FES,FLNC,FST,GAS6,GNG2,IFITM1,IGFBP3,IGFBP7,IL13RA2,IL1B,IL6,INHA,ITGA4,ITGB2,ITGB7,IVL,KCND3,KDR,KLF2,KYNU,LCN2,LDB3,LGALS7/LGALS7B,MEF2C,MMP10,MNS1,MX2,NCOA7,NDRG1,NEUROG3,NMI,NPPB,NPR1,NT5E,OLFML2A,PITX2,PLAAT2,PLAUR,POU5F1,PRDM1,PTX3,RAB3C,SAA1,SEMA6D,SLC16A3,SLC22A4,SLC2A1,SLC2A2,SLIT2,SOCS2,SOX5,TACR1,TAT,TFEC,TNFAIP3,TNFRSF10C,TNFRSF11A,TNNT3,TYMP,ULBP2,VDR,VEGFA,VIM,XCL1,ZMAT3	102 (10)	10				LCK,MAPK1,PRKCQ	CCR5
NRAS	enzyme	-0.222	2			-0.737	1.05e-13	0.0362	Akt,AKT1,Ap1,BRAF,ERK,ERK1/2,Mapk,MAPK1,MAPK3,MAPK8,Mek,MMP2,MMP9,MYOD1,NRAS,PI3K (complex),PTEN,RAF1,RALA,STAT3	ACP5,ADAMDEC1,ADCY2,ADH1C,AK1,AKR1B10,AKR1C1/AKR1C2,AKR1C3,ALDH1A3,ANKH,ANXA1,APLN,APOD,ATP6V1B1,BATF,BCL11A,BDNF,BGN,BTN3A3,CA9,CASP1,CCN4,CCR1,CCRL2,CD200,CD24,CD37,CDKN1A,CDKN1C,CDO1,CHN1,CHRD,CLDN5,CNN3,COL2A1,COL8A1,CRABP2,CTNNA2,CTSV,CXCL2,CXCL3,CXCR6,CYP1A1,DEPTOR,DIO2,DMBT1,DYSF,EGLN3,EMP3,FBXO32,FES,FGF9,FGFBP1,FLNC,FST,FSTL1,FUT11,GBP6,GJA1,GJA5,GNG2,GREM2,HAVCR1,HPGD,HUNK,IFITM1,IFITM2,IGFBP3,IGFBP6,IGFBP7,IL13RA2,IL1B,IL6,INHA,ITGA4,ITGB2,ITGB7,IVL,KIRREL1,KLF2,KYNU,LCN2,LDB3,LDHA,LEF1,LMX1B,LOX,LRP2,MFAP3L,MMP10,MNS1,MSI1,MT1F,MUSK,MX2,MYCN,NDRG1,NEFL,NEUROG3,NMI,NPPB,NPR3,NQO1,NT5E,OLFML2A,PCSK1,PDK1,PFKFB4,PITX2,PIWIL1,PLAAT2,PLAUR,PLTP,PON3,PRDM1,PRDM16,PTX3,RAMP2,RGS4,RLN3,SAA1,SCD,SEMA6D,SERPINB2,SFTPC,SIX1,SLC2A1,SLC30A10,SLC46A3,SLC6A14,SOCS2,SP4,SULF2,TACR1,TET1,TIAM1,TNC,TNFAIP3,TNFRSF11A,TNNT2,TNNT3,TSPOAP1,TYMP,UGT1A1,UGT8,UNC5B,VEGFA,VIM,WT1	149 (20)	20	ATP,benzo(a)pyrene,carbamylcholine,CXCL12,EGF,INS,isoproterenol,KNG1,LCK,NMDA Receptor,OSM,RASGRF1,RASGRF2,RASGRP1,SPHK1	DOK1,let-7a-5p (and other miRNAs w/seed GAGGUAG),LY294002,salirasib		AGRN,BRAF,CALCA,CTNNB1,EPAS1,ERK,ERK1/2,FBLN2,FHL1,HIF1A,MAPK1,Mek,MMP2,PLAU,Raf,RAF1,RPS6KA2,VEGFA	ANXA4,IFIH1,IL1RN,PSMB8,SCX
BRAT1	other	0.125	3			1.074	1.07e-13	0.0108	Akt,AMPK,ATF2,ATM,AURKA,BIRC5,BRAT1,BRCA1,CDK2,CHEK2,Creb,CREB1,E2F3,EIF4EBP1,ERK,ERK1/2,FOXM1,H2AX,HIPK2,IGF1R,IKBKB,IKBKG,Map3k7,MAPK1,MAPK3,MAPT,MDM2,MEF2D,NFAT5,NFkB (complex),NFKBIA,P38 MAPK,RASSF1,RB1,RELA,SIAH2,SMARCA4,SP1,SQSTM1,STAT1,STK11,TP53,TRAF6,TRIM28,TSC2,ZEB1	ABCC2,ABLIM3,ACP5,ACSL5,ADAMTS5,ADH1C,ADIRF,ADRA2A,AGTR1,AHRR,AK1,AKR1B10,AKR1C1/AKR1C2,AKR1C3,ALOX15B,ALOX5,ANGPTL2,ANKH,APLN,APOBEC2,ARHGDIB,B3GAT1,BATF,BCL11A,BDKRB2,BEND5,BGN,BMP5,BTN3A3,C2CD6,C6orf141,CARD16,CCN4,CCR1,CD24,CD300A,CD37,CDA,CDKN1A,CFP,CGREF1,CHGA,CLCA2,CLDN5,CLDN8,CLIC2,CLIC3,CLMN,CNN3,COL14A1,COL8A1,CSTA,CTSF,CTSV,CXCL13,CYB5R2,CYP2A6 (includes others),CYP2B6,DCN,DDIT4L,DELEC1,DEPTOR,DINOL,DIO2,DMBT1,DOK5,DUSP13,DYSF,EDA2R,EGLN3,ELMO1,EMP3,ENPP1,ERO1A,FES,FGF9,FKBP6,FLNC,FOXE1,FOXF2,FRMD4B,FSTL1,FUT11,FXYD3,GALR1,GAS6,GAS7,GBP6,GJA1,GJA5,GNG2,GPR158,GSTA2,H2AC18/H2AC19,H2BC8,H3C4,HTR2C,IGFBP6,IGSF9B,IL13RA2,IL1RAP,IL6,INHA,INHBB,INKA2,ITGA4,ITGB1BP2,ITGB2,ITGB7,IYD,KCND3,KCNJ2,KCNMA1,KIFC1,KIRREL1,KLHL29,KYNU,LDB3,LGALS7/LGALS7B,LINC00589,LOC105377329,LOX,LOXL2,MACROH2A2,MAPK11,MAPK12,MAPK4,MDGA1,METRN,MFAP2,MGAT4C,MMP23B,MSI1,MT1F,MX2,MYOM2,NCOA7,NDRG1,NES,NEURL1B,NID2,NMU,NNAT,NPPB,NPR1,NTNG1,OLFML2A,ONECUT1,P4HA1,PAEP,PAPPA,PCDH19,PCSK1,PCSK9,PDE3A,PDE3B,PIWIL1,PLAAT2,PLOD2,PLTP,PNMT,PON3,PRDM1,PRDM16,PRSS35,PTPRR,PTPRZ1,PTX3,PVT1,RAB3C,RGCC,RGS4,RIPOR2,RRM2B,RSPO2,S100A9,SAA1,SEMA6D,SFRP4,SLC16A3,SLC22A4,SLC2A3,SLC51B,SLC6A1,SLC6A14,SLC6A8,SNAP25,SOX5,SPAG4,SPOCK3,SPRED3,SRD5A1,SRXN1,STC1,SULF2,SYK,SYT4,TET1,TF,TFEC,TMCC3,TMEM45B,TMOD1,TMSB15A,TNFAIP3,TNFRSF10C,TNFRSF11A,TNNT3,TUBB1,TUBB2B,TYMP,UGT1A1,UGT8,ULBP2,UNC5B,WNT1,WNT11,WNT5A,XIST,YPEL1,ZMAT3,ZNF395	222 (46)	45				ATM
SMURF1	enzyme	-0.231	2			-0.786	1.09e-13	0.0189	AR,ITGB1,Jnk,MDM2,NR4A1,RAC1,RUNX2,SMAD1,SMAD4,SMAD5,SMAD7,SMURF1,STAT1,TGFBR1,TP53,TRAF2,TRAF3,TRAF6,WFS1	ABCC2,ABCG2,ADAMTS5,ADH1C,ADIRF,AGTR1,AK1,AKR1C1/AKR1C2,AKR1C3,ALDH1A3,ALDOB,ALOX5,ANXA1,APLN,APOBEC2,AR,ATP12A,ATP4B,BDKRB2,BMP5,C1R,CCN4,CCR1,CCRL2,CD274,CDH10,CDO1,CENPF,CGREF1,CH25H,CKB,CLCA2,CLDN5,CNN3,COCH,COL14A1,COL16A1,COL19A1,CORIN,CP,CRYAB,CTSF,CXCL10,CXCL13,CXCR6,CYP1A1,CYP1A2,DCN,DDIT4L,DELEC1,DEPTOR,DINOL,DSC2,DUOX2,EDA2R,ELMO1,ERO1A,ESPN,FBN2,FBXO32,FGF9,FKBP6,FMOD,FST,FSTL1,FXYD3,GAS6,GAS7,GBP6,GCNT1,GJA1,H19,H2AC18/H2AC19,HAPLN1,HOPX,IFITM1,IFITM2,IGFBP3,IGFBP6,IL13RA2,INHA,INHBB,INKA2,INPP5D,ITGA4,ITGA5,ITGA9,ITGB1BP2,ITGB7,KCNMA1,KDR,KIF15,KIFC1,KLF2,LCN2,LDHA,LEF1,LEFTY1,LGALS7/LGALS7B,LOC105377329,LOX,LOXL1,LRATD1,MACROH2A2,MAPK12,MEF2C,MFAP2,MMP10,MMP23B,MSI1,NDRG1,NID2,NMU,NPPB,NQO1,NR5A1,NT5E,OLFML3,PAPPA,PCDH18,PCSK1N,PDE4B,PFKFB4,PITX2,PLBD1,PRDM1,PVT1,RAMP2,RGCC,RLN3,RRM2B,SAA2,SCD,SEMA5B,SERPINA5,SERPINB2,SFTPC,SLC22A4,SLC2A1,SLC2A2,SLC51B,SMO,SOCS2,SRD5A1,SRY,SSTR2,SULF2,SULT1E1,TET1,TF,TMOD1,TMSB15A,TNFAIP3,TNFRSF10C,TNFRSF11A,TNNT2,UNC5B,UNC5C,VDR,WNT11,WT1,ZMAT3	162 (19)	19	CNR1,TGFB1			AR	CXCL10,ITGB1,MAP3K2,SMAD4,SMAD7
AMOTL2	other	-0.26	3			1.014	1.1e-13	0.0226	AMOTL2,Ap1,ARRB1,ASCL1,ATF2,BRAF,CASP8,CCND1,CDK2,CEBPB,Creb,CREB1,DDIT3,DUSP1,EDN1,EIF4E,ELK1,ERK,ERK1/2,ESR1,estrogen receptor,ETV5,FOS,FOXO4,GATA4,GSK3B,JUN,LATS2,MAP2K1,MAPK1,MAPK7,MAPKAPK2,MAPT,MEF2C,MKNK1,MTOR,MYC,MYCN,NCOA2,Nfat (family),NFATC1,NFkB (complex),NFKB1,NOS2,Notch,PI3K (complex),PLD2,PPARG,RAC1,RELA,RFC1,RUNX2,RXRA,RXRB,SHC1,SIRT1,SMAD2,SMAD3,SNAI1,SP1,SREBF2,SRF,STAT,STAT2,STAT3,STAT5a/b,STAT6,SYN1,TCF,TNFRSF1A,TP53,TSC2,YY1	ABCC2,ACP5,ACSL5,ACTA2,ACVR1C,ADAMTS1,ADH1C,ADRA2A,AGTR1,AHRR,AKR1B10,AKR1C1/AKR1C2,AKR1C3,ALDH1A3,ALOX15B,ANGPTL2,ANGPTL3,ANKH,APCDD1,APCS,APOA2,APOB,APOBEC2,ARHGDIB,ARTN,B3GAT1,BATF,BCL11A,BDKRB2,BGN,BMP5,BTN3A3,C1R,CA9,CCN4,CCR1,CCRL2,CD24,CDA,CDKN1A,CDO1,CEACAM5,CGREF1,CH25H,CHGA,CHRD,CHRM2,CHST4,CKB,CLDN5,CLDN8,CLIC3,CLMN,CNN3,COCH,COL14A1,COL3A1,COL9A2,CORIN,CRP,CTNNA2,CTSF,CXCL10,CXCL2,CXCL6,CXCR6,CYGB,CYP1A1,CYP1A2,CYP1B1,CYP4B1,DCDC2,DCN,DDIT4L,DELEC1,DEPTOR,DINOL,DIO2,DMBT1,DOK5,DSC2,DSP,DUOX2,EDA2R,EGLN3,ELMO1,EMP3,ENO2,ENPP1,ENTPD2,FBLN1,FBN2,FES,FKBP6,FMN1,FMOD,FOXC1,FOXE1,FOXF2,FRZB,FST,FXYD3,FXYD6,GALR1,GAS7,GBP6,GJA5,GLIPR2,GNA15,GNG2,GOPC,GPNMB,GPR158,GPRC5B,GPX2,GREB1,GSTA2,H4C8,HAPLN1,HAVCR1,HLX,HOPX,HTR2C,HYAL1,IFITM1,IGDCC3,IGFBP3,IGFBP6,IGFBP7,IGSF9B,IL1B,IL1RAP,IL6,INHBB,INKA2,INPP5D,ITGA5,ITGB2,ITGB7,KCND3,KCNMA1,KCNQ2,KIFC1,KISS1R,KLF11,KYNU,LAPTM5,LCN2,LDB3,LEF1,LGALS7/LGALS7B,LGI3,LIPG,LMX1B,LOC105377329,LRP2,MACROH2A2,MAN1A1,MDGA1,METRN,MFAP2,MGAT4C,MMP23B,MNS1,MSI1,MUC13,MX2,MYOM2,MYRIP,NCOA7,NDRG1,NES,NEURL1B,NEUROG3,NID2,NLGN1,NLGN2,NMU,NNAT,NPPB,NPR1,NPR3,NR5A1,NT5E,OLFML2A,P4HA1,PAPPA,PARVB,PCP4,PCSK1,PCSK9,PCYT1B,PDE3A,PDK4,PDLIM4,PIWIL1,PLA1A,PLAAT2,PLBD1,PLCB1,PLTP,PNMT,PON3,POU5F1,PRDM1,PRDM16,PTN,PTPRR,PVT1,RAB3C,RAMP2,RGCC,RGPD4 (includes others),RGS5,RIPOR2,RLN3,ROBO2,RORB,RSPO2,RTN4RL1,S100A9,SAA2,SALL3,SAMD9,SEMA3A,SERPINB2,SFTPC,SH3RF3,SHROOM1,SIM2,SIX1,SLA,SLC27A6,SLC28A3,SLC2A3,SLC34A2,SLC39A4,SLC4A4,SLC51B,SLC6A1,SLC9A2,SMO,SNAI2,SNAP25,SOSTDC1,SOX5,SP4,SPAG4,SPOCK3,SPRED3,SRD5A1,SRXN1,SSTR2,SULF2,SULT1E1,SYN3,TACR1,TAT,TENM4,TET1,TFAP2A,TIAM1,TLCD3B,TM4SF1,TMEFF1,TMOD1,TMSB15A,TNFRSF10C,TNNT3,TNS1,TUBB1,TYMP,UGT8,VEGFA,VIPR1,VSIR,WNT1,WT1,XIST,ZFP42,ZMAT3	281 (73)	72	FASN,LLGL2,MRTFB,ROR1,TEAD1,YAP1	INS,SB203580		ERK	CCN2,TAZ
methimazole	chemical drug		3			-1.954	1.13e-13	0.0299	4-methylnitrosoamino-1-(3-pyridinyl)-1-butanone,9,10-dimethyl-1,2-benzanthracene,acetaminophen,aflatoxin B1,Akt,AR,benz[a]anthracene,benzene,benzo(a)pyrene,carbon tetrachloride,CAT,CCL2,CDK2,clopidogrel,cyclophosphamide,CYP1A2,CYP2A6 (includes others),CYP2B6,CYP2C19,CYP2C9,CYP2D6,CYP2E1,CYP3A4,DIO2,DIO3,docetaxel,ERK,ERK1/2,ethanol,FOXO1,Ifn,JUN,L-triiodothyronine,losartan potassium,LPL,MAPK1,MAPK8,methimazole,MMP2,MMP9,MPO,nicotine,NOS2,okadaic acid,P38 MAPK,PI3K (complex),PLG,PRKAA2,RELA,RUNX2,SLC29A1,SMAD3,STAT1,STAT5a/b,tamoxifen,TBX21,thalidomide,trichloroethylene	ABCC2,ABCG2,ACOX2,ACSL5,ACVR1C,ADAMTS1,ADAMTS16,ADAMTS5,ADH1C,AGTR1,AHRR,AKR1B10,ALDH1A3,ALOX15B,ALOX5,ANGPTL2,ANGPTL3,ANXA1,APOB,APOD,ARHGDIB,ARTN,ATOH8,BCL11A,BMP5,BTN3A3,C1R,CACHD1,CASP1,CCN4,CCND2,CCRL2,CD274,CD70,CDKN1A,CDKN1C,CDO1,CENPF,CGAS,CH25H,CHGA,CHST4,CLDN5,CNR1,COL5A1,CORIN,CP,CPS1,CRYAB,CTNNA2,CTSV,CXCL10,CXCL2,CYGB,CYP1A2,CYP1B1,CYP2A6 (includes others),CYP2B6,DCLK1,DEPTOR,DIO2,DMBT1,DSC2,DUOX2,EGLN3,ELMO1,ENO2,ERO1A,ESPN,F5,FES,FGF11,FGF9,FLG,FLNC,FMOD,FOXC1,FRZB,FUOM,FUT11,FXYD6,GBP6,GNG2,GPX2,GREB1,GREM2,GSTA2,H19,HAPLN1,HLX,HOPX,HOXA3,IFITM1,IFITM2,IGFBP3,IL1B,IL6,INPP5D,IRS4,ITGA4,ITGA5,ITGA8,ITGB2,KCNJ2,KCNMA1,KCNQ2,KIF15,KIRREL1,KLF2,KLHL29,LAPTM5,LCN2,LDB3,LIPG,LOXL2,LRATD1,MC4R,MNS1,MX2,MYOM3,NEFL,NKX1-2,NPR1,NQO1,NR5A1,NT5E,NUDT16,OLFML2A,P4HA1,PARVB,PCDH18,PCSK1N,PCSK9,PDE3A,PDE4B,PDK4,PFKFB4,PITX1,PIWIL1,PLA1A,PLAAT2,PLCB1,PLOD2,PLTP,PNMT,PTN,PTPRB,PTPRR,RASL11A,RGS4,RGS5,RRM2B,SAA2,SERPINA5,SERPINB2,SFTPC,SLC27A6,SLC2A1,SLC2A3,SLC34A2,SLC46A3,SLC6A14,SLC9A2,SNAP25,SNED1,SOCS2,SP4,SRD5A1,SRXN1,SRY,SSTR2,STC1,STC2,SULT1E1,SYT4,TAT,TBX1,TIAM1,TMSB15A,TNC,TNFSF10,TNNT2,TUBA3E,TUBB1,UGT1A1,UGT1A3,UGT8,ULBP2,UNC5C,VEGFA,ZMAT3	191 (58)	50	CYP			DIO3,dopamine,mir-138,mir-199,SLCO1C1,VLDLR	CSHL1,CYP1A2,CYP2B6,CYP2C19,levothyroxine,mir-148,SST,succinic acid
ACTB	other	-0.138	3			1.219	1.13e-13	0.0397	ABCA1,ACTB,Ahr-aryl hydrocarbon-Arnt,Akt,AKT1,AR,ATF2,C3,CDK2,CTNNB1,E2F1,EGFR,ERK,ERK1/2,ESR1,FES,HMOX1,IGF1,JUN,Mapk,MAPK1,MAPK14,MAPK8,MTORC1,NFkB (complex),PDGFRB,Pld,PLD1,PLD2,PRKCA,RAC1,RAS,RB1,SMARCA4,SRC,SRC (family),TP53	ABCC2,ABLIM3,ACSL5,ACTA2,ADAMTS5,ADH1C,ADRA2A,AGTR1,AHRR,AKR1B10,AKR1C1/AKR1C2,AKR1C3,ALDH1A3,ANGPTL2,ANGPTL3,ANKH,APCS,APLN,APOA2,APOB,APOBEC2,APOD,ARTN,ATP6V1B1,BATF,BCL11A,BDKRB2,BEND5,BGN,BTN3A3,C1R,C2CD6,C6orf141,CA9,CARD16,CASP1,CCN4,CCRL2,CD274,CD70,CDH10,CDKN1A,CDO1,CEACAM5,CFP,CHGA,CHRM2,CHST4,CLCA2,CLDN8,CLIC2,CLIC3,CNN3,COL14A1,CORIN,CP,CPS1,CTNNA2,CTSV,CXCL6,CXCR6,CYB5R2,CYGB,CYP1A1,DCDC2,DCLK1,DDIT4L,DELEC1,DEPTOR,DINOL,DIO2,DIRAS3,DMBT1,DOK5,DUSP13,DYSF,EDA2R,EGLN3,ELMO1,ENO2,ENPP1,ERO1A,ESPN,FBLN1,FBXO32,FES,FGF9,FGFBP1,FKBP6,FLNC,FMN1,FOXC1,FOXE1,FRZB,FUT11,FXYD3,FXYD6,GAS7,GLI3,GNG2,GOPC,GPR158,GREB1,HAPLN1,HOPX,HPGD,HUNK,HYAL1,IFITM1,IFITM2,IGFBP7,IL13RA2,IL1B,INHA,INKA2,INSM1,ITGA4,ITGA5,ITGB1BP2,ITGB2,ITGB7,KCND3,KCNMA1,KCNQ2,KDR,KIF15,KIRREL1,KISS1R,KLF2,KYNU,LARP6,LDHA,LEF1,LGALS7/LGALS7B,LIMD2,LINC00589,LMX1B,LOC105377329,LOX,LRATD1,MACROH2A2,MAN1A1,MAPK4,MEF2C,MFAP2,MNS1,MT1F,MTMR7,MX2,MYCN,MYLK2,MYOM2,NCOA7,NEFL,NES,NID2,NLGN1,NMI,NMU,NPPB,NPR3,NQO1,NTNG1,OLFML2A,PAEP,PAPPA,PCDH18,PCP4,PCSK1N,PCSK9,PDE3A,PDE4B,PDK1,PFKFB4,PITX2,PIWIL1,PLAAT2,PLAUR,PLCB1,PON3,PRDM16,PRSS35,PTH1R,PTX3,PVT1,RAB3C,RAMP2,RGS4,RGS5,ROBO2,RRM2B,RTN4RL1,S100A9,SAMD9,SEMA6D,SERPINA5,SERPINB2,SFTPC,SHROOM1,SLC16A3,SLC1A6,SLC2A2,SLC2A3,SLC39A4,SLC51B,SLC6A14,SLC6A8,SLC9A2,SLIT2,SNAP25,SOCS2,SOSTDC1,SOX5,SP4,SPP1,SRD5A1,SRY,ST3GAL2,SULF2,SULT1E1,SYK,TACR1,TET1,TFEC,TMCC3,TMOD1,TNFAIP3,TNFRSF10C,TNFSF10,TNNT2,TNNT3,TYMP,UGT1A1,UGT8,ULBP2,UNC5C,VIM,WNT1,WNT11,WNT5A,WT1,YPEL1,ZMAT3	243 (37)	36	acetaminophen,CDK14,EIF4G2,IL17A,Insulin,LDB1,LMO2,MRTFB	CG,ERBB2,puromycin aminonucleoside		SMARCA4
JMJD6	transmembrane receptor	-0.108	3			0.714	1.19e-13	0.0394	AHR,BCL2,CCND1,CEBPA,CSF2,CXCL8,cytokine,estrogen receptor,HIF1A,HNF4A,ICAM1,IKBKB,IL1B,IL6,IRF3,IRF4,JMJD6,JUN,MAPK8,MDM2,MMP2,NFkB (complex),NFKB1,NFKBIA,NOS2,NR1I2,POU2F2,PPARG,PPARŒ±-RXRŒ±,PRKCD,PXR ligand-PXR-Retinoic acid-RXRŒ±,RELA,SMAD3,SP1,STAT1,STAT2,STAT4,STAT5A,ZNF668	ACOX2,ACSL5,ADAMTS5,ADH1C,ADIRF,ADRA2A,AKR1B10,AKR1C1/AKR1C2,AKR1C3,ALDH1A3,ALDOB,APCDD1,APLN,APOA2,APOD,ARHGDIB,ARTN,ATP6V1B1,AVPR1A,BATF,BDNF,C1R,CA9,CASP1,CCL28,CCND2,CCR1,CCRL2,CD24,CD274,CDKN1A,CFP,CGREF1,CH25H,CHGA,CHST4,CLDN5,COCH,COL16A1,COL2A1,COL8A1,COL9A2,CORIN,CPLX2,CPS1,CRP,CXCL10,CXCL2,CXCL3,CXCL6,CYGB,CYP1A2,CYP4B1,DCN,DIO2,DMBT1,DOK5,DSC2,DSP,DUOX2,EEF1A2,EFEMP2,ELMO1,EMILIN2,ENPP1,FBN2,FGF9,FLNC,FOXF2,FRZB,FST,FUT11,FXYD6,GAS6,GBP6,GLRX,GPX2,GREB1,IFITM1,IFITM2,IGFBP7,IGFN1,IL13RA2,IL1B,IL6,INHA,INHBB,ITGA4,ITGA9,ITGB2,KCND3,KCNH8,KCNQ2,KDR,KIF15,KLF2,KYNU,LARGE1,LCN2,LEF1,LEFTY1,LGALS7/LGALS7B,LINC02432,LIPG,LOX,LY9,MAN1A1,MEF2C,MFAP4,MNS1,MNX1,MOCOS,MSI1,MUC13,MYRIP,NCOA7,NEFL,NEUROG3,NMI,NMNAT2,NNAT,NPPB,NPR1,NQO1,NR2F2-AS1,NR5A1,PCDH18,PCDH19,PCYT1B,PDE3B,PDK4,PDLIM4,PNMT,PPFIA4,PRDM1,PRDM16,PTK6,PTPRZ1,PTX3,RAB3C,RCN3,RGCC,RIPOR2,S100A9,SAA1,SAA2,SAA4,SCGB1A1,SERPINA7,SERPINB2,SFTPC,SIM1,SLAMF7,SLC15A1,SLC16A3,SLC22A4,SLC2A1,SLC2A2,SLC34A2,SLC4A4,SLC51B,SLCO1A2,SLIT2,SMO,SNAI2,SOX5,SPP1,SRD5A1,SSTR2,STC2,SULT1A3/SULT1A4,SYK,TACR1,TAT,TENM4,TFAP2A,TFEC,TIAM1,TLCD3B,TMEFF1,TNFAIP3,TNFRSF10C,TNFSF10,TNNT2,TNNT3,TOX,TSPAN5,TUBB1,TUBB2B,UGT1A3,UGT8,VSIR,WNT11,WT1,XCL1,ZNF395	196 (39)	37	CpG oligonucleotide
OSM	cytokine	0.737	1			-0.124	1.19e-13	0.0002	OSM	ACSL5,ACTA2,AKR1B10,AKR1C1/AKR1C2,AKR1C3,ANXA1,ARTN,C1R,CCND2,CD24,CDA,CDH2,CDKN1A,CH25H,COL2A1,COL3A1,COL8A1,CTSV,CXCL10,CXCL13,CXCL2,CXCL3,CXCL6,CYP1B1,DSC2,EMP3,EVPL,FLG,FOXC1,GAS7,GMPR,GPNMB,IGFBP3,IGFBP6,IL1B,IL6,LARGE1,LCN2,MMP10,MUSK,OLFML2A,PDPN,PITX2,POU5F1,PRDM1,PTPRZ1,RASL11A,S100A9,SAA1,SLC15A1,SLC16A3,SPP1,TAT,TCN1,TM4SF1,TNC,TNFRSF11A,TYMP,UGT1A1,ULBP2,VDR,VEGFA,VIM,WFDC12,WNT5A	65 (1)	1	bee venom,bucladesine,HRAS,Ige,LHX2,Mek	DUSP1,EGLN,PD98059,Phe-Pro-Arg-chloromethyl ketone		A2M,ABCA1,ABCC4,ACSL3,ADAMTS3,AHR,ARFGEF2,ATP2B4,BAMBI,BCL2,CCL5,CXCL10,CXCL12,CXCL2,CXCL5,CYP1B1,ERK1/2,FOSL1,GCA,GFPT1,HBEGF,HIF1A,HIPK3,ICAM1,IER3,IL12 (family),IL1R2,IL5,IL6ST,JAK,JAK1,JUN,KRT17,L-tyrosine,LDLR,LIF,LIFR,LRRFIP1,MAP2,MMP1,MMP2,NAMPT,NMB,NR1I3,NRAS,PDGFA,PLAU,PSMB8,RAF1,RELA,SMAD4,ST8SIA1,STAT,STK4,TNFSF11,ULBP2,VCAM1,VEGFA,VIM,XDH	AHCYL1,bilirubin,Ca2+,CEBPA,FASN,GPNMB,HSD11B1,HSD11B2,IL17A,IL18,IL21,IL6R,iron,MAPK7,NOTCH3,PLCD1,RARG,SMPD1
basic calcium phosphate crystal	chemical - endogenous mammalian		2			-0.302	1.2e-13	0.0039	Ap1,basic calcium phosphate crystal,CREB1,ERK1/2,NFkB (complex)	ADRA2A,AKR1B10,AKR1C3,ALDH1A3,APLN,BDNF,C1R,CASP1,CCN4,CD274,CDA,CDH10,CDH2,CDKN1A,CGREF1,CHGA,CHRD,COCH,COL2A1,COL3A1,CRP,CTNNA2,CTSV,CXCL2,CXCL3,CXCL6,DIO2,DMBT1,DOK5,ENPP1,FOXE1,FST,GALR1,GAS6,GPNMB,HPGD,HTR2C,IGFBP3,IGSF9B,IL13RA2,IL1B,IL6,KCND2,KCND3,KDR,KYNU,LCN2,LGALS7/LGALS7B,MDGA1,MGAT4C,MNS1,MYCN,NCOA7,NDRG1,NEURL1B,NNAT,NPPB,PCDH19,PCSK1,PDE3A,PDE3B,PFKFB4,PLAUR,PNMT,PRDM1,PTPRR,PTX3,RAB3C,RIPOR2,RSPO2,SAA1,SERPINB2,SFRP4,SLC16A3,SLC22A4,SLC2A1,SLC2A2,SLC2A3,SLC6A1,SLIT2,SNAI2,SOCS2,SOX5,SPAG4,SPOCK3,SPRED3,SRD5A1,SRXN1,STC1,TACR1,TFEC,TNFAIP3,TNFRSF10C,TNFSF10,TYMP,VDR,VEGFA,VIM,YPEL1	99 (5)	4				Ca2+,CREB1,ERK1/2,IL1,MMP1
cinacalcet	chemical drug		3			0.884	1.2e-13	0.0363	CASR,cinacalcet,CTNNB1,Cyp2c23,CYP2D6,ERK,ERK1/2,FYN,JUN,Mapk,MAPK1,MAPK8,NFkB (complex),PIK3R1,PLC,REN,SMAD2,SRC,tamoxifen,XDH	ABCC2,ABCG2,ACOX2,ACP5,ACSL5,ADH1C,ADRA2A,AKR1B10,AKR1C3,ALDH1A3,ANGPTL2,APLN,APOD,ARTN,AVPR1A,BCL11A,BGN,BMP5,BTN3A3,C1R,CA9,CASP1,CCN4,CCND2,CCR1,CD274,CGREF1,CHST4,COL3A1,CTNNA2,CTSF,CXCL10,CXCL2,CXCL6,CYGB,CYP1A2,CYP1B1,CYP2A6 (includes others),CYP2B6,DAB1,DEPTOR,DMBT1,DOK5,EGLN3,ENO2,ENPP1,F5,FES,FGFBP1,FLG,FLNC,FOXC1,FRZB,FST,GAS6,GLI3,GNG2,GREB1,H19,HPGD,IFITM1,IGFBP3,IGFBP7,IL13RA2,IL6,INPP5D,ITGB2,ITGB7,IVL,KCND3,KIFC1,KYNU,LCN2,LDHA,LEF1,LGALS7/LGALS7B,LIMD2,LMX1B,LOXL2,MMP23B,MNS1,MTMR7,MX2,MYCN,NCOA7,NEFL,NES,NMI,NNMT,NT5E,OLFML2A,PDE4B,PDK1,PDK4,PFKFB4,PIWIL1,PLAAT2,PRSS35,PTH1R,RAB3C,RGCC,RGS4,S100A9,SAA1,SCD,SFTPC,SIX1,SLC16A3,SLC22A4,SLC2A2,SLIT2,SOCS2,SOX5,SP4,SYK,TF,TFEC,TNC,TNFAIP3,TNFRSF10C,TNFRSF11A,TNFSF10,UGT1A1,VDR,VEGFA,WNT1,WNT11,WT1	128 (20)	18				Ca2+	REN
FAF1	other	-0.115	2			-0.305	1.23e-13	0.0085	CTNNB1,FAF1,IKBKB,Jnk,NFkB (complex),RELA	ACTA2,ADAMTS5,ADRA2A,AHRR,ALDH1A3,APLN,AR,ARHGDIB,BDNF,BGN,C1R,CA9,CASP1,CCN4,CCND2,CCR1,CD274,CDH2,CDKN1A,CGREF1,CH25H,COL3A1,CP,CRABP2,CRP,CRYAB,CTSF,CXCL10,CXCL2,CXCL6,CYP1A2,CYP2A6 (includes others),CYP2B6,DCN,DIO2,DMBT1,DOK5,ELMO1,ENO2,ENPP1,FGFBP1,FOXC1,FOXF2,FST,GAS6,GJA1,GLI3,GSTA2,IGFBP6,IGFBP7,IL13RA2,ITGA4,ITGB7,KCND3,KIFC1,KYNU,LCN2,LEF1,LGALS7/LGALS7B,LIMD2,LMX1B,MMP23B,MTMR7,NCOA7,NES,NPPB,NQO1,PDE4B,PITX2,PRDM1,PRSS35,PTX3,RAB3C,SAA1,SAA2,SERPINB2,SIX1,SLC16A3,SLC22A4,SLC2A1,SLC2A2,SLIT2,SNAI2,SOX5,TACR1,TFEC,TMSB15A,TNC,TNFAIP3,TNFRSF10C,TNFSF10,UGT1A1,VEGFA,VIM,WNT1,WNT11,ZNF395	97 (6)	6					CTNNB1,RELA,TNFSF11,VIM
AHRR	transcription regulator	2.551	2			-1.511	1.23e-13	0.0001	AHR,Ahr-Arnt,Ahr-aryl hydrocarbon-Arnt,AHRR,ARNT,HDAC4,HDAC5	A4GALT,ABCG2,ADAMTS5,ALDOC,ALOX5,BDNF,CA9,CDH2,CDKN1A,CGREF1,COL14A1,COL16A1,COL3A1,COL5A1,CRP,CXCL10,CYP1A1,CYP1A2,CYP1B1,DCN,DEGS2,EGLN3,EMILIN2,ERO1A,FBN2,FGF9,FST,GAS6,IDO2,IL1B,ITGA5,KLF2,MEF2C,MMP10,MYCN,MYLK2,MYOM2,NID2,NQO1,PDE4B,POU5F1,RGS5,SAA1,SCD,SEMA3A,SERPINA7,SERPINB2,SIM1,SIX1,SLC2A3,SNAI2,UGT1A1,VIM	53 (7)	7	AIP,laquinimod,quercetin,RELA,SUMO1,tetrachlorodibenzodioxin,TNFSF11			HDAC4	ARNT
RPL7A	other	0.476	3			-1.461	1.24e-13	0.0096	Akt,Ap1,FOS,JUN,PPARA,Rar,RARA,RARB,RARG,RPL7A,Rxr,RXRA,Smad,THRA,THRB,thyroid hormone,thyroid hormone receptor	ABCG2,ACP5,ADH1C,AKR1C1/AKR1C2,ALDOB,ALOX5,ANGPTL2,APOA2,AR,ARTN,ATP6V0A4,BDNF,C1R,CA9,CASP1,CCN4,CCND2,CCR1,CD274,CDH2,CDKN1C,CEACAM5,CENPF,CHGA,CHRD,CHRNA2,CHST4,CLMN,CNR1,COL3A1,CP,CPS1,CRYAB,CSTA,CTSV,CXCL10,CXCL2,CXCL3,CYGB,CYP1A2,CYP2B6,DIO2,FBXO32,FRZB,FST,FUT11,GAS6,GBP6,GJA5,GPR158,GREB1,GSDMC,HOXA3,HPGD,IFITM1,IGDCC3,IGFBP6,INHA,INPP5D,IVL,KCNMA1,KDR,KIRREL1,KRT23,LCN2,LEF1,LIPG,LOX,MC4R,MMP10,MSI1,NDRG1,NES,NEUROG3,NNAT,NQO1,NT5E,NTN1,PCDH19,PCP4,PCSK1,PDK1,PDPN,PITX2,PLAUR,PLTP,PRDM1,PRDM16,PTN,RGS4,SAA1,SAMD9,SCD,SEMA3A,SEMA5B,SEMA6D,SERPINB2,SFRP4,SHROOM1,SLC2A2,SLC6A14,SLC6A8,SNAI2,SOCS2,SYK,TACR1,TF,TFAP2A,TFEB,TMSB15A,TNC,TNFRSF11A,TNFSF10,UGT8,VEGFA,VIM,WNT11,WT1,YPEL1,ZFP42	120 (17)	15		TNFRSF8			Rar,thyroid hormone receptor
KN 93	chemical - kinase inhibitor		2			1.462	1.25e-13	0.0365	Akt,AKT1,Ap1,ATF2,BCL10,CAMK2A,CAMK2D,CaMKII,Creb,CREB1,CTNNB1,DLG1,EIF2AK2,EIF2S1,ERK,ERK1/2,FOXO3,GNA11,HDAC5,Jnk,JUN,KN 93,MAP3K7,MAPK1,MAPK14,MAPK3,MEF2,NEUROD1,NFKBIA,P38 MAPK,Pkc(s),PTK2,RB1,RELA,VCAM1	ABCG2,ACSL5,ADAMTS1,ADAMTS5,ADH1C,AGTR1,AHRR,AKR1B10,AKR1C1/AKR1C2,AKR1C3,ALDH1A3,ALOX15B,ANGPTL2,ANKH,APLN,ARHGDIB,ARTN,ATP6V1B1,BCL11A,BDNF,BGN,BTN3A3,CA9,CASP1,CCN4,CCR1,CD274,CD70,CDA,CDH10,CDKN1C,CGREF1,CHGA,CHRD,CHST4,CLDN5,CLMN,COCH,COL8A1,CP,CRABP2,CRP,CRYAB,CTNNA2,CTSF,CXCL2,CXCL6,CYGB,CYP1A2,CYP2B6,DCN,DEPTOR,DIO2,DMBT1,DUOX2,EGLN3,ELMO1,ENPP1,ERO1A,FES,FLNC,FLT4,FMOD,FOXC1,FOXE1,FOXF2,FRZB,FST,FSTL1,FUT11,GALR1,GJA5,GLI3,GNG2,GPNMB,HTR2C,HUNK,IFITM2,IGFBP3,IGFBP6,IGSF9B,ITGA4,ITGB2,ITGB7,KCND2,KCNJ2,KIFC1,KIRREL1,KLF2,KYNU,LDB3,LIMD2,LMX1B,MAPK11,MAPK4,MDGA1,MGAT4C,MMP10,MMP23B,MNS1,MSI1,MTMR7,MX2,MYOM2,NES,NEURL1B,NEUROG3,NNAT,NNMT,NPPB,NPR1,NT5E,OLFML2A,P4HA1,PCDH19,PCSK1,PDE3A,PDE3B,PDE4B,PDK1,PFKFB4,PITX2,PIWIL1,PLAAT2,PLAUR,PNMT,PRDM1,PRDM16,PRSS35,PTN,PTPRB,PTPRR,PTPRZ1,RAMP2,RGS4,RIPOR2,RSPO2,SAA2,SCD,SEMA6D,SFRP4,SFTPC,SLC2A1,SLC2A3,SLC6A1,SLC6A14,SLIT2,SOCS2,SPAG4,SPOCK3,SPRED3,SRD5A1,SRXN1,STC1,SYK,TF,TMSB15A,TNC,TNFAIP3,TNNT2,TNNT3,TYMP,UGT1A1,UGT8,UNC5B,VIM,WNT11,YPEL1,ZMAT3	169 (35)	34				CACNA1C	ABCA1,Camk,CAMK2A,CAMK2D,CaMKII,CREB1,CTNNB1,CYP11B2,EIF2S1,ERK,ERK1/2,JUN,MAP3K7,MAPK1,MMP1,MMP2,RELA,VCAM1
CXCL5	cytokine	-0.193	2			0.524	1.26e-13	0.0029	CREB1,CXCL5,CXCR2,ELK1,ERK,ERK1/2,Histone h3,Mek,MMP2	ACP5,ACSL5,ACTA2,AKR1B10,AKR1C3,ANKH,APLN,BDNF,BGN,CCN4,CCR1,CD200,CDA,CDH10,CDH2,CGREF1,CHGA,CLDN5,COCH,COL2A1,CRYAB,CTNNA2,CTSV,CXCL2,CXCL3,CXCL6,CYP1A1,DIO2,DMBT1,FGFBP1,FOXE1,FST,GALR1,GPNMB,HPGD,HTR2C,IGFBP3,IGSF9B,IL1B,INHA,ITGB2,IVL,KCND2,KDR,KYNU,LCN2,MDGA1,MGAT4C,MNS1,MYCN,NDRG1,NES,NEURL1B,NNAT,NPPB,NQO1,PCDH19,PCSK1,PDE3A,PDE3B,PDK4,PFKFB4,PIWIL1,PLAUR,PNMT,POU5F1,PRDM1,PTPRR,RIPOR2,RSPO2,SERPINB2,SFRP4,SFTPC,SLC2A1,SLC2A3,SLC6A1,SNAI2,SOCS2,SPAG4,SPOCK3,SPP1,SPRED3,SRD5A1,SRXN1,STC1,TACR1,TET1,TYMP,VEGFA,VIM,YPEL1	91 (9)	8	hydrocortisone,IL1,IL17A,IL1A,IL6R,JUN,OSM,peptidoglycan,RELA	ARRB1,CBX5,CEBPB,IL1RN,LY294002,PD98059,SB203580,SFTPA1,STK40		CREB1,ERK,Mek,MMP2,Raf,RPS6KA5,SNAI1,TNFSF11
PTAFR	G-protein coupled receptor	-0.185	2			-0.933	1.27e-13	0.0085	Akt,ERK1/2,Focal adhesion kinase,Mapk,MAPK1,MAPK3,P38 MAPK,PTAFR,PTK2	ACTA2,ADH1C,AKR1B10,AKR1C3,APLN,AR,BCL11A,BDNF,BGN,BTN3A3,CCN4,CD274,CD70,CDH2,CDKN1A,CDKN1C,CLDN5,COL2A1,CRABP2,CSTA,CTNNA2,CTSV,CXCL2,CXCL3,CXCL6,CXCR6,DEPTOR,DIO2,DSP,DUOX2,EGLN3,FES,FLNC,FUT11,GJA1,GNG2,HPGD,IFITM1,IGFBP3,IGFBP7,IL1B,IL6,ITGA4,ITGA5,ITGB2,ITGB7,IVL,KIRREL1,LCN2,LDB3,LEF1,MMP10,MNS1,MSI1,MX2,MYCN,NDRG1,NES,NEUROG3,NMI,NPPB,NPR1,NT5E,OLFML2A,P4HA1,PDK4,PFKFB4,PITX2,PLAAT2,PLAUR,PRDM1,PRDM16,PTN,PTX3,SEMA6D,SERPINB2,SLC2A1,SLC6A14,SNAI2,SOCS2,TACR1,TNC,TNFRSF11A,TNNT3,TYMP,UGT1A1,UGT8,ULBP2,VDR,VEGFA,VIM,WT1,ZMAT3	93 (9)	9	carbon tetrachloride,CEBPA,Ifn,PD98059,TGFB1,TGFB3,THRA			ERK1/2,Focal adhesion kinase,MAPK1,MCAM,MMP2,SNAI1,VIM	CXCL2
17-alpha-ethinylestradiol	chemical drug		2			-0.394	1.27e-13	0.0187	17-alpha-ethinylestradiol,CEBPA,ESR1,ESR2,HNF1A,NFkB (complex),NR1I2,NR1I3	ABCC2,ABCG2,ACTA2,ADAMTS5,ADRA2A,AK1,AKR1B10,AKR1C1/AKR1C2,AKR1C3,ALDH1A3,ALDOB,ALOX5,ANXA1,APCDD1,APCS,APLN,APOB,AR,BDNF,C1R,CASP1,CCL28,CCN4,CCND2,CCR1,CCR3,CD274,CDH2,CDKN1A,CDO1,CEACAM5,CENPF,CFP,CGREF1,CHRM2,CKB,CLIC3,COL2A1,COL8A1,CP,CPS1,CRABP2,CRP,CXCL10,CXCL2,CXCL3,CXCL6,CYP1A1,CYP1B1,CYP2B6,CYP2B7P,DCDC2,DMBT1,DOK5,DRAIC,DSC2,EEF1A2,ENPP1,EVPL,FBLN1,FMN1,FUT11,FXYD3,FXYD6,GAS6,GAS7,GJA1,GLRX,GOPC,GPR158,GREB1,H19,HNF1A-AS1,HOPX,HPGD,HYAL1,IFITM1,IFITM2,IGFBP3,IL13RA2,IVL,KCND3,KCNMA1,KCNT2,KDR,KISS1R,KYNU,LCN2,LEF1,LEFTY1,LGALS7/LGALS7B,MAN1A1,MAPK11,MAPK12,MAPK4,MYCN,NCOA7,NDRG1,NID2,NLGN1,NPPB,NPR3,NQO1,ONECUT1,PCDH18,PCP4,PCSK1,PCSK9,PDE3B,PDK1,PITX2,PKD1L2,PLCB1,PLOD2,PON3,POU5F1,PROC,PTX3,RAB3C,ROBO2,RTN4RL1,S100A9,SAA1,SAMD9,SCD,SCGB1A1,SERPINA7,SERPINB2,SFRP4,SFTPC,SHROOM1,SIX1,SLC16A3,SLC22A4,SLC2A1,SLC2A2,SLC34A2,SLC39A4,SLC6A8,SLC9A2,SLIT2,SMOC1,SOSTDC1,SOX5,SP4,SRXN1,SULT1A3/SULT1A4,TACR1,TENM4,TF,TFAP2A,TFEC,TMEM229B,TMSB15A,TNFAIP3,TNFRSF10C,TNFRSF11A,UCA1,VDR,VEGFA,YPEL1	161 (8)	8				ADGRE5,bilirubin,estrogen receptor,IL17RA,JUN,LDLR,LIFR,NR1I3,PGR,SERPINB5,SFN,SGK1,TGFB3,VEGFA,WNT4	CCL5,CCR5,CEBPA,CXCL10,CYP2B6,HNF1A,NR1I2,SLCO1C1,testosterone,VCAM1
L-tyrosine	chemical - endogenous mammalian		2			1.937	1.28e-13	0.0008	AHR,Focal adhesion kinase,L-tyrosine,MAPK1,PI3K (complex),RPS6KB1	A4GALT,ABCG2,ACTA2,ADAMTS5,ADH1C,AHRR,ALOX5,APLN,AR,BCL11A,BDNF,BTN3A3,CCND2,CDKN1C,CGREF1,COL14A1,COL16A1,COL3A1,COL5A1,CRABP2,CRP,CSTA,CTNNA2,CXCL10,CYP1A1,CYP1A2,CYP1B1,DCN,DEPTOR,DSP,EGLN3,EMILIN2,FBN2,FBXO32,FES,FGF9,FLNC,GAS6,GJA1,GNG2,IDO2,IFITM1,IGFBP7,INHA,ITGA5,LCN2,LDHA,MEF2C,MMP10,MNS1,MX2,NEUROG3,NID2,NMI,NT5E,OLFML2A,PDE4B,PITX2,PLAAT2,POU5F1,SAA1,SEMA3A,SEMA6D,SERPINA7,SERPINB2,SIM1,SLC2A1,SNAI2,SOCS2,SPP1,TNFAIP3,TNFRSF11A,TNFSF10,TYMP,UGT1A1,VDR,VEGFA	77 (6)	5	AGRN,ANGPT1,CSHL1,EGF,HBEGF,ICAM1,IGF2,IL5,IL6R,INS,ITGB1,LCK,LIF,NTF3,OSM,RIPK2,SRC,TGFB1,TNK2,TREM2,Trem2,VEGFA,VTN			AHR,Focal adhesion kinase,MAPK1	BCL2
LCK	kinase	-0.008	2			0.203	1.29e-13	0.0156	Akt,Ap1,CASP8,CBLB,CD28,CD3,CD46,CREB1,CTLA4,CXCL12,CXCR3,DLG1,EGFR,ERK,ERK1/2,ESR1,FOXP3,FYN,GAB2,HNRNPK,HRAS,ITGB1,ITK,JAK3,Jnk,LCK,LILRB1,MAP2K1,Mapk,MAPK1,MAPK14,MAPK8,MBP,NFAT (complex),Nfat (family),NFkB (complex),NFKBIA,NRAS,P38 MAPK,PAK2,PI3K (complex),PIK3R1,PRKCD,RAS,SHC1,STAT3,STAT5A,TCR,ZAP70	ACSL5,ADCY2,ADRA2A,AGTR1,AK1,AKR1B10,ALDH1A3,ALOX15B,ALOX5,ANXA1,APLN,APOD,ARHGDIB,ATP6V1B1,BATF,BCL11A,BTN3A3,C1R,CA9,CCR3,CCRL2,CD274,CD300A,CDA,CDH10,CDKN1C,CEACAM5,CENPF,CGREF1,CH25H,CHGA,CHRD,CHRM2,CHST11,CKB,CLDN5,CLDN8,CLIC3,COCH,COL19A1,COL2A1,COL8A1,CTSF,CTSV,CXCL6,CYGB,CYP1A1,CYP2A6 (includes others),DAB1,DCDC2,DCN,DEPTOR,DMBT1,DOK5,DSC2,DUOX2,EEF1A2,EGLN3,ENPP1,ERO1A,FBLN1,FBN2,FBXO32,FES,FGFBP1,FLNC,FMN1,FOXE1,FOXF2,FSTL1,FUT11,FXYD6,GALR1,GAS6,GAS7,GBP6,GNG2,GPNMB,GPR158,GPRC5B,GREB1,H19,H2AC18/H2AC19,HAVCR1,HPGD,HTR2C,HYAL1,IGFBP3,IGFBP6,IGSF9B,IL1RAP,INHA,INSM1,ITGA5,ITGA9,ITGB2,ITGB7,KCND2,KCND3,KCNJ2,KCNMA1,KIRREL1,KISS1R,KLF11,KYNU,LDB3,LDHA,LEF1,LGALS7/LGALS7B,LIPG,LOXL1,LOXL2,LRP2,MAN1A1,MDGA1,MGAT4C,MMP10,MSI1,MT1F,MX2,NCOA7,NDRG1,NEFL,NEURL1B,NEUROG3,NLGN1,NMI,NPR1,OLFML2A,OLFML3,ONECUT1,PAEP,PAPPA,PCDH18,PCDH19,PCP4,PCSK1,PCYT1B,PDE3A,PDE3B,PDE4B,PDK1,PFKFB4,PITX2,PIWIL1,PLAAT2,PLCB1,PLOD2,PLTP,PNMT,PPEF1,PRDM16,PTN,PTPRR,PTPRZ1,RAB3C,RIPOR2,ROBO2,RRM2B,RSPO2,RTN4RL1,S100A9,SAA1,SAA2,SAMD9,SCD,SEMA3A,SEMA5B,SEMA6D,SERPINB2,SFRP4,SFTPC,SHROOM1,SIM2,SIX1,SLAMF7,SLC15A1,SLC22A4,SLC2A1,SLC2A3,SLC34A2,SLC39A4,SLC6A1,SLC6A14,SLC6A8,SLC9A2,SLIT2,SMO,SORBS3,SOSTDC1,SOX5,SP4,SPAG4,SPOCK3,SPRED3,SRD5A1,SRXN1,ST3GAL2,STC1,SULF2,SULT1E1,TAT,TF,TMSB15A,TNC,TNNT2,TNS1,TUBB1,TYMP,UGT1A1,UGT8,ULBP2,UNC5B,VIPR1,WNT5A,WT1,XCL1,ZFP57,ZMAT3	219 (49)	49	ATP,Brd4,BSG,CaMKII,CCL5,CD38,cyclic AMP,delta-9-tetrahydrocannabinol,GNAS,ICAM1,IFIH1,IL12 (complex),IL12 (family),IL18,IL1A,Il2 beta gamma receptor,isopentenyl diphosphate,KMT2D,MATK,N-acetylsphingosine,PRKCE,TCF7,VCAM1	CEBPA,LDB1,leflunomide,LMO2,Myosin2,Rp-cAMPS,SB203580,SOCS6		Ca2+,CD46,CISH,CREB1,DOK1,ERK,ERK1/2,HRAS,ITGB1,ITK,JUN,L-tyrosine,MAP4K1,NRAS,PLCG2,PRKCD,PRKCQ,Sos,STAT,VAV1,VAV3	ABCA1,CCR5,MAPK1
L1CAM	other	-0.648	2			0.293	1.29e-13	0.0234	ERK1/2,EZR,Focal adhesion kinase,FYN,L1CAM,MAPK1,MMP2,MMP9,NFkB (complex),NOS1,RELA,sGC,SRC,SRC (family)	ADAMTS5,ADH1C,ADRA2A,AHRR,AKR1B10,AKR1C3,ALDH1A3,APLN,AR,ARHGDIB,BCL11A,BDNF,BTN3A3,C1R,CASP1,CCN4,CD274,CDH2,CDKN1C,CGREF1,CLDN5,COL2A1,COL3A1,CRABP2,CRP,CRYAB,CSTA,CTNNA2,CTSV,CXCL2,CXCL3,CYP2B6,DAB1,DEPTOR,DIO2,DMBT1,DOK5,DSP,EGLN3,ELMO1,ENPP1,FBXO32,FES,FLNC,FST,GAS6,GNG2,GSTA2,HPGD,IFITM1,IGFBP3,IGFBP7,IL13RA2,IL1B,IL6,ITGB2,KCND3,KDR,KLF2,KYNU,LCN2,LEF1,LGALS7/LGALS7B,MNS1,MX2,MYCN,NCOA7,NEUROG3,NMI,NPPB,NT5E,OLFML2A,PDE4B,PDK1,PFKFB4,PITX2,PLAAT2,PLAUR,POU5F1,PRDM1,PTH1R,PTX3,RAB3C,SAA1,SAA2,SERPINB2,SLC16A3,SLC22A4,SLC2A1,SLC2A2,SLIT2,SNAI2,SOCS2,SOX5,TACR1,TFEC,TNFAIP3,TNFRSF10C,TNFRSF11A,TYMP,UGT1A1,VDR,VEGFA,VIM,WT1	105 (14)	14	BMP4,decitabine,EPAS1,Hif,HIF1A,Rsk,SNAI2,tazemetostat,TGFB1	ERBB2,IL1RN,PAX8,raloxifene,SMARCE1,trans-hydroxytamoxifen		ERK1/2,Focal adhesion kinase,LGR5,MMP2,RELA,SRC (family)
Il12 receptor	complex		2			-0.923	1.33e-13	0.0107	ERK,Il12 receptor,JAK,JAK2,NFkB (complex),STAT1,STAT4	ACP5,ACSL5,ACTA2,ADRA2A,AKR1C3,ALDH1A3,ALDOC,BDNF,BGN,C1R,CASP1,CCND2,CCR1,CCRL2,CD274,CDH2,CDKN1A,CGREF1,CH25H,COL2A1,COL3A1,CRP,CXCL10,CXCL2,CXCL3,CXCL6,CYP1A1,DIO2,DMBT1,DOK5,DUOX2,ENO2,ENPP1,ERO1A,FBXO32,FST,GAS6,GBP6,GJA1,H2AC18/H2AC19,IFITM1,IFITM2,IL13RA2,IL6,ITGB2,KCND3,KDR,KYNU,LCN2,LGALS7/LGALS7B,NCOA7,NDRG1,NEUROG3,NPPB,PDK1,PDK4,PIWIL1,PLOD2,POU5F1,PRDM1,PRDM16,PTN,PTX3,RAB3C,RAMP2,RCN3,RGCC,SAA1,SAA2,SERPINB2,SFTPC,SLC16A3,SLC22A4,SLC2A1,SLC2A2,SLC2A3,SLC51B,SLIT2,SNAI2,SOX5,SPP1,STC2,TACR1,TF,TFEC,TNFAIP3,TNFRSF10C,TNFSF10,TSPAN5,TUBB2B,TYMP,VEGFA,VIM,VSIR,WNT1	95 (7)	6	IL12 (complex),IL18	TGFB1		ERK,JAK,STAT4
clonidine	chemical drug		3			1.587	1.33e-13	0.0331	26s Proteasome,ACHE,ADRA1A,ADRA1B,ADRA1D,ADRA2B,ADRA2C,Akt,AKT1,alpha2-adrenergic receptor,ATF2,clonidine,cyclic AMP,EGFR,ERK,ERK1/2,Focal adhesion kinase,FOS,GNAQ,GNRH1,Gsk3,HIF1A,IGF1,MAPK1,MAPK14,MAPK8,MAPT,mitomycin C,MTORC1,NFAT (complex),NFkB (complex),nicotinic acetylcholine receptor,Nos,NOS1,NOS2,NOS3,opioid receptor,OXT,p70 S6k,PDPK1,PI3K (complex),PI3K (family),Pka,Pkc(s),PLC,PLCB1,PLCD1,PLD1,PLD2,PRKCA,PRKCD,PRKCE,RELA,SRC,SRC (family),STAT3,TGM2	ABCG2,ACSL5,ADAMTS1,ADAMTS5,ADH1C,ADRA2A,AHRR,AKR1B10,AKR1C1/AKR1C2,AKR1C3,ALDH1A3,ALDOC,ANGPTL2,ANXA1,APOD,ARHGDIB,BATF,BCL11A,BDNF,BGN,BTN3A3,C1R,C20orf197,CA9,CCN4,CCR1,CCRL2,CD101,CD24,CD274,CEACAM5,CFP,CGREF1,CHGA,CHRM2,COL8A1,CP,CPS1,CRABP2,CRP,CRYAB,CTNNA2,CTSF,CTSV,CXCL6,CYGB,CYP1A1,CYP2B6,DAAM2,DCLK1,DEPTOR,DIO2,DMBT1,DOK5,DSC2,DSP,DUOX2,ELMO1,ENO2,ENPP1,ERO1A,FES,FGFBP1,FLNC,FOXE1,FST,FUT11,GAS6,GAS7,GBP6,GJA1,GNG2,GSTA2,H19,HAPLN1,HAVCR1,HUNK,IFITM1,IFITM2,IGDCC3,IGFBP7,IL13RA2,IL6,INHA,INSM1,ITGA5,IVL,JAML,KCND3,KCNJ2,KCNQ2,KIRREL1,KISS1R,KLF2,KYNU,LARP6,LCN2,LDHA,LGALS7/LGALS7B,LIPG,LOXL2,LRP2,MEF2C,MNS1,MNX1,MSI1,MT1F,MX2,MYCN,NCOA7,NDRG1,NEFL,NMI,NPR1,NR5A1,OLFML2A,P4HA1,PCDH19,PCSK1,PDE3A,PDE4B,PDK1,PDPN,PFKFB4,PITX2,PIWIL1,PLAAT2,PLCB1,PLOD2,PNMT,PPFIA4,PRDM1,PRDM16,PTH1R,PTK6,PTN,PTX3,RAB3C,S100A9,SAA1,SAA2,SCD,SEMA3A,SEMA6D,SFRP4,SFTPC,SLAMF7,SLC15A1,SLC16A3,SLC1A6,SLC22A4,SLC2A2,SLC51B,SLC6A14,SLIT2,SOCS2,SOX5,ST3GAL2,TACR1,TAT,TF,TFEC,TNC,TNFAIP3,TNFRSF10C,TNFRSF11A,TNNT2,TNS1,TPH1,TYMP,UGT8,UNC5B,VEGFA,XIST,ZMAT3	175 (57)	52					AVP,cyclic AMP,Lh,OXT,POMC,RARB
triciribine	chemical drug		2			0.095	1.34e-13	0.0236	Akt,AKT1,AKT2,AKT3,MAPK1,MAPK3,NFkB (complex),RELA,triciribine	ADAMTS5,ADH1C,ADRA2A,AHRR,AKR1B10,AKR1C1/AKR1C2,ALDH1A3,ANKH,ARHGDIB,BCL11A,BDNF,BTN3A3,C1R,CASP1,CCND2,CD274,CDH2,CDKN1A,CDKN1C,CGREF1,COL2A1,COL3A1,COL8A1,CRABP2,CRP,CRYAB,CSTA,CTNNA2,CXCL10,CXCL2,CXCL3,CXCL6,CYP1A1,CYP2B6,DEPTOR,DIO2,DMBT1,DOK5,EGLN3,ELMO1,ENPP1,FBXO32,FES,FLNC,FST,FSTL1,FUT11,GAS6,GNG2,GSTA2,HUNK,IFITM1,IGFBP7,IL13RA2,IL1B,IL6,KCND3,KDR,KIRREL1,KYNU,LCN2,LEF1,LGALS7/LGALS7B,MNS1,MSI1,MX2,MYCN,NCOA7,NDRG1,NES,NMI,NPPB,NQO1,NT5E,OLFML2A,PDE4B,PDK4,PITX2,PLAAT2,PLAUR,PRDM1,PRDM16,PTN,PTX3,RAB3C,SAA1,SAA2,SEMA6D,SERPINB2,SLC16A3,SLC22A4,SLC2A1,SLC2A2,SLC6A14,SLIT2,SNAI2,SOCS2,SOX5,TACR1,TFEC,TNC,TNFAIP3,TNFRSF10C,TNFRSF11A,UGT1A1,UGT8,UNC5B,VDR,VEGFA,VIM,WT1	111 (9)	9					MAPK1,RELA
UBA7	enzyme	-0.381	2			0.563	1.34e-13	0.0017	HIF1A,JAK,NFkB (complex),TRAF6,UBA7	ACTA2,ADRA2A,ALDH1A3,ALDOC,BDNF,BGN,C1R,CA9,CASP1,CCND2,CD24,CDH2,CDKN1A,CEACAM5,CGREF1,COL2A1,CRP,CXCL10,CXCL13,CXCL3,CXCL6,DMBT1,DOK5,EGLN3,ENPP1,ERO1A,FBXO32,FST,GAS6,GJA1,IGFBP3,IL13RA2,ITGA5,KCND3,KDR,KYNU,LCN2,LDHA,LGALS7/LGALS7B,LOX,LOXL2,MEF2C,MNX1,NCOA7,NDRG1,NEFL,NPPB,NT5E,P4HA1,PDK1,PFKFB4,PLAUR,PLOD2,POU5F1,PPFIA4,PRDM1,PTK6,PTX3,RAB3C,SAA1,SERPINB2,SLC16A3,SLC22A4,SLC2A1,SLC2A2,SLC2A3,SLIT2,SNAI2,SOX5,SPP1,SRD5A1,TACR1,TFEC,TNFRSF10C,TNFSF10,VEGFA,VIM,WNT1,WT1	79 (5)	4				IL23A	HIF1A,Ifn,JAK
PEBP1	other	0.299	2			1.728	1.36e-13	0.0183	Akt,BRAF,CASP8,CHUK,ERK,ERK1/2,F2,IKBKB,IRF3,MAPK1,NFkB (complex),NFKBIA,P38 MAPK,PEBP1,PI3K (complex),PTK2,RAF1,RELA,SRC,TBK1	ABCC2,ACP5,ACSL5,ACTA2,ADH1C,ADRA2A,AGTR1,AHRR,AKR1B10,AKR1C3,ALDH1A3,ALOX15B,ANXA1,ARHGDIB,BCL11A,BTN3A3,C1R,CCN4,CCR1,CCRL2,CD37,CD70,CDKN1C,CGREF1,CH25H,CHN1,CLDN5,CLDN8,CP,CRABP2,CSTA,CTNNA2,CTSF,CXCL13,CXCL2,CXCL3,CXCR6,DCN,DEPTOR,DMBT1,DOK5,DUOX2,EGLN3,ELMO1,EMP3,ENPP1,ERO1A,FBXO32,FES,FGFBP1,FLNC,FOXF2,FUT11,GAS6,GNG2,GSTA2,HPGD,IFITM1,IGFBP6,IGFBP7,IL13RA2,IL6,INHA,ITGA4,ITGA5,ITGB2,IVL,KCND3,KDR,KIRREL1,KLF2,KYNU,LDB3,LDHA,LGALS7/LGALS7B,LOXL2,MEF2C,MMP10,MNS1,MSI1,MT1F,MX2,NCOA7,NDRG1,NES,NMI,NPR1,NT5E,OLFML2A,P4HA1,PDE4B,PFKFB4,PITX2,PIWIL1,PLA1A,PLAAT2,PRDM16,PTH1R,PTN,PTPRZ1,PTX3,RAB3C,RGCC,RGS4,RLN3,S100A9,SAA2,SCD,SEMA6D,SERPINB2,SFTPC,SH3BP5,SLC16A3,SLC22A4,SLC2A1,SLC2A2,SLC2A3,SLC6A14,SLIT2,SOCS2,SOX5,TFEC,TIAM1,TNC,TNFRSF10C,TNFRSF11A,TNNT2,TNNT3,TSPOAP1,UGT1A1,UGT8,ULBP2,ZMAT3,ZNF395	134 (20)	20	Ca2+	Ige		CFD,CXCL2,ERK1/2,FASN,PCK1,RBP4,RELA	ADCY,BRAF,CHUK,ERK,IL5,IL9,MAPK1,RAF1,SRC
potassium chloride	chemical drug		2			1.202	1.36e-13	0.0045	CDK2,Creb,CREB1,CRTC1,ERK1/2,Mapk,MAPK1,MAPK14,MAPK3,Pkc(s),PLD1,potassium chloride,RELA,RNA polymerase II,SPHK1	ACP5,ADAMTS5,ADH1C,AHRR,AKR1B10,AKR1C3,APLN,ARHGDIB,BCL11A,BDNF,BTN3A3,CASP1,CCN4,CCND2,CD274,CDA,CDH10,CGREF1,CHGA,CLMN,COCH,CRABP2,CSTA,CTSV,CXCL3,CXCL6,CYP1A1,CYP2A6 (includes others),CYP2B6,DEPTOR,DIO2,DMBT1,EGLN3,ELMO1,FES,FGF9,FLNC,FOXE1,GALR1,GJA1,GJA5,GNG2,GPNMB,GSTA2,HPGD,HTR2C,IFITM1,IGFBP3,IGFBP7,IGSF9B,IL13RA2,IL1B,ITGA4,ITGA5,ITGB7,KCND2,KCNJ2,KDR,LCN2,LEF1,MAPK11,MDGA1,MEF2C,MGAT4C,MMP10,MX2,MYCN,NEURL1B,NMI,NNAT,NPPB,NQO1,NT5E,OLFML2A,PCDH19,PCSK1,PDE3A,PDE3B,PDE4B,PFKFB4,PITX2,PLAAT2,PNMT,POU5F1,PRDM1,PTPRR,RIPOR2,RSPO2,SAA1,SAA2,SCGB1A1,SFRP4,SLC2A1,SLC2A3,SLC6A1,SLIT2,SNAI2,SNAP25,SPAG4,SPOCK3,SPRED3,SRD5A1,SRXN1,STC1,SYT4,TACR1,TF,TNFRSF11A,TNFSF10,TRPV6,TYMP,UGT1A1,ULBP2,VDR,WNT1,WT1,YPEL1	117 (15)	15				ATP,Ca2+,CaMKII,CREB1,cyclic AMP,CYP11B2,dopamine,ERK1/2,JUN,K+,L-glutamic acid,mir-199,MYOCD,norepinephrine,NPAS4,NTRK2,ODC1,RELA	ATP2B4,MAPK1,SPHK1
Laminin (family)	group		3			-0.183	1.36e-13	0.0185	AKT1,AKT2,Calmodulin,EGFR,ERK,ERK1/2,FYN,GP6 dimer,ILK,LAMA1,LAMA2,LAMA3,LAMA4,LAMA5,LAMC1,LAMC2,Laminin (family),LYN,MAPK1,MAPK3,MMP9,P38 MAPK,PAX3,Pkc(s),PTK2,RAC1,RUNX2,Smad,SMAD1,SMAD3,SMAD4,SMAD5,SMAD7,SRC	ABCG2,ACP5,ACSL5,ACTA2,ADAMTS5,AKR1B10,AKR1C1/AKR1C2,AKR1C3,ALDOB,ANKH,ANXA1,APLN,BCL11A,BDNF,BMP5,BTN3A3,CCN4,CCR1,CD70,CDKN1A,CGREF1,CLDN5,COCH,COL8A1,CRABP2,CRYAB,CSTA,CTNNA2,CXCL10,CXCL2,CXCL3,CXCR6,CYP1A2,CYP2A6 (includes others),DAB1,DCN,DIO2,DSC2,DUOX2,EGLN3,EPHA6,FES,FGFBP1,FLNC,FSTL1,GAS6,GCNT1,GJA1,GNG2,GSTA2,HAPLN1,HPGD,HUNK,IFITM1,IGFBP3,IGFBP7,IL1B,INHA,INPP5D,INSM1,ITGA4,ITGA5,ITGB2,IVL,KCNJ2,KDR,KYNU,LCN2,LDB3,LEF1,LGI3,LINGO1,MMP10,MNS1,MT1F,MX2,MYCN,NDRG1,NEUROG3,NID2,NMI,NPR1,NQO1,NR5A1,NT5E,OLFML2A,P4HA1,PCDH18,PDK1,PDK4,PFKFB4,PITX2,PIWIL1,PLAAT2,PRDM1,PTH1R,RGCC,SCD,SEMA6D,SFTPC,SIX1,SLC2A3,SLC51B,SMO,SNAI2,SOCS2,SSTR2,ST3GAL2,SYT2,TACR1,TF,TNC,TNNT3,TYMP,ULBP2,UNC5B,VEGFA,VIM,WNT5A,ZMAT3	120 (34)	30	S1PR3,SEMA7A,SPHK1,TGFB1	MYOCD		MMP14
LCP2	other	2.908	2			-0.264	1.39e-13	0.0364	Akt,AMPK,Ap1,ERK,ERK1/2,IKK (complex),ITK,Jnk,LCP2,MAPK1,MAPK8,NFAT (complex),NFkB (complex),NFKB1,P38 MAPK,PAK1,PI3K (complex),PLCG1,RAC1,SHC1,SYK,VAV1,ZAP70	ACP5,ACSL5,ACTA2,ADH1C,ADRA2A,AHRR,AKR1B10,AKR1C3,ALDH1A3,ANXA1,APLN,APOD,AR,BCL11A,BDNF,BGN,BTN3A3,C1R,CASP1,CCN4,CCR1,CD274,CD70,CDKN1C,CGREF1,CHRD,CLDN5,CRABP2,CRP,CTNNA2,CTSV,CXCL13,CXCL2,CXCL3,CXCL6,CYGB,CYP1A1,CYP2B6,DEPTOR,DIO2,DMBT1,DOK5,DUOX2,EGLN3,ENPP1,FES,FLNC,FUT11,GAS6,GNG2,HPGD,IFITM1,IGFBP3,IGFBP7,IL1B,INHA,ITGA4,ITGB2,ITGB7,IVL,KCND3,KDR,KIRREL1,KLF11,KYNU,LCN2,LDB3,LEF1,LGALS7/LGALS7B,LY9,MEF2C,MMP10,MNS1,MSI1,MX2,MYCN,NCOA7,NDRG1,NEFL,NES,NEUROG3,NMI,NPPB,NPR1,NT5E,OLFML2A,PFKFB4,PITX2,PIWIL1,PLAAT2,PLAUR,PRDM1,PRDM16,PTN,PTX3,RAB3C,RGCC,RGS4,SAA1,SCD,SEMA6D,SFTPC,SLAMF7,SLC16A3,SLC22A4,SLC2A1,SLC2A2,SLC6A14,SLC6A8,SLIT2,SOCS2,SOX5,SULF2,TACR1,TAT,TF,TNC,TNFAIP3,TNFRSF10C,TNFRSF11A,TNNT3,TYMP,UGT8,ULBP2,VEGFA,WNT5A,WT1,XCL1,ZMAT3	129 (23)	22	CEBPB,CSF1,CXCL12,E. coli B4 lipopolysaccharide,Ige,IL5,ITGB1,KLRC4-KLRK1/KLRK1,LAT,SRC (family),STAT5a/b,THBS1,TNK2,TXK	TNFRSF8		Ca2+,ERK,ERK1/2,FYB1,histamine,MAPK1,PAK1,PLCG2,PRKCQ
STK4	kinase	-0.161	2			0	1.44e-13	0.02	Akt,AR,BAX,DVL2,FOXA2,FOXO1,FOXO3,Jnk,MAP2K6,MAP2K7,MAPK11,MAPK13,MAPK14,MAPK8,MAPK9,NFKBIA,P38 MAPK,PDX1,RELA,STK4,TBK1,YAP1	ACP5,ADAMTS5,ADH1C,AGTR1,AHRR,AKR1C3,ALDOB,ALOX15B,ALOX5,APLN,APOD,ARHGDIB,ATP6V1B1,BDNF,BGN,CCR1,CD274,CENPF,CER1,CHGA,CHRD,CKB,CLDN5,COL2A1,CORIN,CP,CSTA,CTHRC1,CTSF,CTSV,CXCL6,CYP1B1,CYP2A6 (includes others),CYP2B6,DCN,DSC2,DUOX2,ELMO1,ESPN,FAM238C,FGFBP1,FLT4,FMOD,FOXC1,FOXF2,FST,FUT11,GAS6,GJA1,GSTA2,HOPX,HPGD,IFITM2,IGFBP3,IGFBP6,IGFBP7,IL13RA2,IL1B,INHA,ITGA4,ITGA5,ITGB7,IVL,KCNJ2,KDR,KIF15,KIRREL1,KLF2,LCN2,LDB3,LEF1,LEFTY1,LGALS7/LGALS7B,LRATD1,MAPK11,MSI1,MYCN,NDRG1,NEFL,NES,NEUROG3,NNAT,NPPB,NPR1,NR5A1,NT5E,ONECUT1,P4HA1,PCSK1,PCSK1N,PDE4B,PDPN,PITX2,PLAUR,PLOD2,PLTP,PRDM16,PTN,PTPRB,PTPRZ1,RGCC,RGS4,SAA2,SCD,SEMA6D,SERPINA5,SERPINB2,SFTPC,SH3BP5,SLC22A4,SLC2A1,SLC2A2,SLC6A14,SMOC1,SNAI2,SOX5,SRD5A1,SRY,SULT1E1,TAT,TBX1,TNC,TNFAIP3,TNFRSF11A,TNNT2,TNNT3,UGT1A1,UGT8,ULBP2,UNC5C,WT1,ZMAT3	132 (22)	22	ADP,chelerythrine,G protein alphai,OSM	Ggtase I,IL5,RASSF1,WNT3A		IL1,MAP2K6,MAPK13,MMP2,SFTPA1,STK38	AR,FOXA2,YAP1
VCAM1	transmembrane receptor	-0.81	2			-0.763	1.44e-13	0.0117	Akt,Ca2+,ERK1/2,Focal adhesion kinase,ITGB1,MAPK1,P38 MAPK,PI3K (complex),PRKCA,PTPN1,RAC1,reactive oxygen species,VCAM1,ZAP70	ABCG2,ADAMTS5,ADH1C,ADRA1B,AKR1B10,AKR1C3,ANKH,APLN,BCL11A,BDNF,BGN,BTN3A3,CASP1,CCR1,CD274,CD70,CDKN1C,CLDN5,COL19A1,CRABP2,CRP,CSTA,CTNNA2,CTSV,CXCL6,CYP1A1,DEPTOR,DIO2,DSP,DUOX2,EGLN3,ENPP1,FBN2,FES,FLG,FLNC,FUT11,GNG2,GUCY1A2,HPGD,IFITM1,IGFBP3,IGFBP7,IL6,INHA,ITGA4,ITGA5,ITGA9,ITGB7,IVL,KCND2,KIRREL1,KLF2,LCN2,LDB3,LEF1,LOX,LOXL1,MEF2C,MMP10,MNS1,MSI1,MX2,MYCN,NDRG1,NES,NMI,NPPB,NPR1,NQO1,NR5A1,NT5E,OLFML2A,OLFML3,PAPPA,PDK4,PFKFB4,PITX2,PLAAT2,PLAUR,PRDM1,PRDM16,PTN,PTX3,SCD,SCGB1A1,SEMA5B,SEMA6D,SLC2A1,SLC6A14,SOCS2,SOX5,SP4,SSTR2,STC1,SYT4,TACR1,TFEC,TNC,TNFAIP3,TNFRSF11A,TNNT3,TRPV6,TYMP,UGT8,ULBP2,VDR,WNT5A,WT1,ZMAT3	110 (14)	14	12-hydroxyeicosatetraenoic acid,acetaminophen,Agtr1b,ATP,carbon tetrachloride,CD14,CHUK,collagenase,CSF1,CTNNB1,E. coli B4 lipopolysaccharide,EGF,EGLN1,EGLN3,EPAS1,EPHA2,EPOR,fulvestrant,GAST,GATA4,H89,HDAC4,HIF1A,HNRNPU,HSPD1,Ige,IgG,IL1,IL17A,IL18,IL1A,isotretinoin,JUN,LDLR,LEP,lysophosphatidic acid,methamphetamine,N(G)-monomethyl-D-arginine,OSM,PRKCD,PRKCE,PRKD1,PRKG1,RELA,RIPK2,SRC,SRC (family),TBXA2R,TNFSF11,TNFSF12,VEGFA,VHL,YAP1	17-alpha-ethinylestradiol,AIRE,Alpha catenin,andrographolide,ANGPT1,ARRB1,C7,C8,C9,calmidazolium,CD38,CHADL,chelerythrine,cilostazol,D609,DCN,deferoxamine,DIO3,DUSP1,enalapril,eplerenone,GLP-1-(7-34)-amide,ICAM1,IL37,IL6R,IL6ST,KN 93,KN-62,losartan potassium,LY294002,MEOX2,NFKB2,nitroprusside,PD98059,pentoxifylline,POMC,quercetin,Ro31-8220,rottlerin,S1PR3,SB203580,simvastatin,sphingosine-1-phosphate,SU1498,testosterone,TGFB1,tyrphostin AG 1478,U73122,USP20,VCAN,W7,WNT3A		ITGB1,LCK,MAP2K2,MAPK1
EIF3	complex		3			-1.608	1.45e-13	0.0017	Akt,CDK1,CTNNB1,EIF3,EIF3A,EIF3E,EIF3F,EIF3H,EIF3I,Histone h3,PRKAA1,YAP1	ALDH1A3,APLP1,AR,ARHGDIB,BDNF,BGN,CA9,CCN4,CCND2,CD24,CD274,CDH2,CDKN1C,CENPF,COL2A1,COL3A1,COL5A1,CRABP2,CTSF,CXCL10,CYP1A1,CYP1A2,CYP1B1,CYP2A6 (includes others),CYP2B6,EGLN3,ENO2,ENPP1,FAM238C,FBXO32,FGFBP1,FOXC1,FREM3,FUT11,GJA1,GLI3,INHA,ITGA5,ITGB2,KCNQ2,KDR,KIFC1,KIRREL1,KLHL29,LCN2,LDHA,LEF1,LIMD2,LMX1B,MAGEA4,MMP23B,MSI1,MTMR7,MYCN,NDRG1,NES,NR5A1,NT5E,PDE4B,PDK4,PITX2,PLAUR,PRDM1,PRDM16,PRSS35,PTN,PTPRR,PTX3,RBM46,SAA1,SEMA6D,SIX1,SLC2A1,SLC6A14,SNAI2,SOX5,SPP1,SYT4,TMSB15A,TNC,TNFRSF11A,TNFSF10,TNS1,UGT8,VIM,WNT1,WNT11	87 (12)	9
estriol	chemical - endogenous mammalian		2			0.348	1.51e-13	0.0054	AKT1,AR,ERK,ERK1/2,ESR1,estriol	ABCG2,ACP5,ACSL5,ADAMTS5,ADH1C,AK1,AKR1C1/AKR1C2,AKR1C3,ALOX5,ANKH,APLN,BDNF,BGN,CCN4,CCND2,CCR1,CDH2,CDKN1A,CDO1,CEACAM5,CENPF,CHRM2,CLDN8,CLIC3,COL2A1,CORIN,CP,CRABP2,CTSV,CXCL10,CXCL2,CXCL3,CXCL6,CYP1A1,CYP1B1,DCDC2,DIO2,DSC2,ELMO1,ENO2,ERO1A,ESPN,FBLN1,FBXO32,FMN1,FST,FSTL1,FXYD6,GAS6,GAS7,GJA1,GOPC,GPR158,GREB1,H19,HOPX,HPGD,HUNK,HYAL1,IFITM1,IFITM2,IGFBP3,IL1B,IL6,INHA,ITGB2,KCNJ2,KCNMA1,KIF15,KISS1R,KYNU,LGALS7/LGALS7B,LRATD1,MAN1A1,MAPK11,MAPK12,MEF2C,MSI1,MYCN,NDRG1,NLGN1,NPR3,NQO1,NR5A1,P4HA1,PCDH18,PCP4,PCSK1N,PDK4,PFKFB4,PITX2,PIWIL1,PLAUR,PLCB1,PLTP,PON3,POU5F1,PRDM1,PTX3,ROBO2,RTN4RL1,SAMD9,SEMA6D,SERPINA5,SERPINB2,SFTPC,SHROOM1,SIX1,SLC16A3,SLC22A4,SLC2A1,SLC39A4,SLC6A8,SLC9A2,SOSTDC1,SP4,SRD5A1,SRY,SULT1E1,TACR1,TF,TMSB15A,TNFAIP3,TNFSF10,TNNT2,TYMP,UNC5B,UNC5C,VDR,VIM,WT1,YPEL1	132 (6)	6	NCOA3			ERK,ERK1/2,Lh,SDC3	AR,CXCL10,CXCL2,HOXA11,IL1RN,IL23A,LTA
EPHA2	kinase	-0.314	2			0.28	1.51e-13	0.0071	Akt,CLTC,ELK1,EPHA2,ERK,ERK1/2,estrogen receptor,Focal adhesion kinase,HRAS,MAP2K1,MAPK1,MAPK3,MMP14,PTK2,PTPN11,RAC1,RAF1,SRC	ACP5,ACSL5,ADH1C,ADRA2A,AKR1B10,AKR1C3,ALDH1A3,ANKH,ANXA1,APLN,AR,ATP6V1B1,BCL11A,BGN,BTN3A3,CCN4,CCND2,CCR1,CD24,CD274,CD37,CDH10,CDH2,CGREF1,CHN1,CHST11,COL5A1,COL9A2,CRYAB,CSTA,CTNNA2,CXCL10,CXCR6,CYP2B6,DEPTOR,DIO2,DSC2,EGLN3,EMP3,ENPP1,FBXO32,FES,FGFBP1,FLNC,FST,FSTL1,FUT11,GNG2,GPRC5B,GREB1,HPGD,IFITM1,IFITM2,IGFBP7,ITGA5,IVL,KIRREL1,KYNU,LCN2,LDHA,LEF1,LGALS7/LGALS7B,LOXL2,MAN1A1,MAPK12,MEF2C,MMP10,MNS1,MSI1,MT1F,MX2,NDRG1,NES,NMI,NNAT,NQO1,OLFML2A,P4HA1,PCDH18,PCDH19,PCYT1B,PFKFB4,PITX2,PIWIL1,PLAAT2,PRDM1,PRDM16,PTH1R,PTN,PTX3,RRM2B,SEMA6D,SERPINB2,SFTPC,SIM2,SLC2A1,SLC2A2,SLC6A14,SLIT2,SOCS2,SULT1E1,TACR1,TIAM1,TMEFF1,TMOD1,TNC,TNFRSF11A,TNFSF10,TSPOAP1,UGT8,UNC5B,VDR,VIM,WT1,ZMAT3	115 (18)	18	ADCYAP1,EGF,Insulin,NAMPT,SRC (family)	HIC1,Mek,miR-26a-5p (and other miRNAs w/seed UCAAGUA),regorafenib		MMP14,RAF1,SRC,VCAM1	BCL2,chemokine,ERK1/2,estrogen receptor,Focal adhesion kinase,HRAS,MAPK1
wogonin	chemical - endogenous non-mammalian		2	Activated		2.6	1.55e-13	0.0128	Akt,AMPK,CYP1A2,ERK,HIF1A,MAPK1,NFkB (complex),P38 MAPK,PI3K (complex),Pro-inflammatory Cytokine,RNA polymerase II,wogonin	ACP5,ACSL5,ADH1C,ADRA2A,ALDH1A3,ALDOC,APLN,AR,BCL11A,BTN3A3,C1R,CA9,CACHD1,CASP1,CCND2,CD24,CD274,CD70,CDKN1A,CDKN1C,CEACAM5,CGREF1,CLDN5,COL2A1,CRABP2,CRP,CSTA,CTNNA2,CXCL13,CYP1A1,CYP2B6,DEPTOR,DIO2,DMBT1,DOK5,DUOX2,EGLN3,ENPP1,ERO1A,FBXO32,FES,FLNC,FUT11,GAS6,GNG2,IFITM1,IGFBP3,IGFBP7,IL13RA2,INHA,ITGA4,ITGA5,IVL,KCND3,KDR,KIRREL1,KLF2,LDB3,LDHA,LEF1,LGALS7/LGALS7B,LOX,LOXL2,MEF2C,MMP10,MNS1,MNX1,MSI1,MX2,MYCN,NCOA7,NEFL,NES,NMI,NPR1,OLFML2A,P4HA1,PDK1,PDK4,PFKFB4,PITX2,PIWIL1,PLAAT2,PLOD2,PPFIA4,PRDM16,PTK6,PTN,PTX3,RAB3C,SAA1,SCGB1A1,SEMA6D,SFTPC,SLC16A3,SLC22A4,SLC2A1,SLC2A2,SLC2A3,SLC46A3,SLC6A14,SLC6A8,SLIT2,SOX5,SRD5A1,TACR1,TFEC,TNC,TNFRSF10C,TNFRSF11A,TNNT3,UGT8,ULBP2,VIM,WT1,ZMAT3	116 (12)	12				ABCA1,Ca2+,ERK	BCL2,CYP1A2,CYP2C19,DPYD,HIF1A,MAPK1
vitamin K2	chemical drug		3			-0.577	1.56e-13	0.0085	ABCB1,CAT,CD36,FOXO3,HNF4A,NFkB (complex),NR1I2,P38 MAPK,Sod,vitamin K2	ABCC2,ABCG2,ACOX2,ACTA2,ADH1C,ADRA2A,AGTR1,AKR1C1/AKR1C2,ALDH1A3,ALDOB,APLN,APOA2,AR,BGN,C1R,CASP1,CD24,CD274,CD70,CDKN1A,CGREF1,CH25H,CLDN5,COL2A1,COL3A1,CP,CRABP2,CRP,CTSV,CYP1A1,CYP1A2,CYP1B1,CYP2A6 (includes others),CYP2B6,DIO2,DMBT1,DOK5,DSC2,DUOX2,ELMO1,ENO2,ENPP1,EVPL,FLT4,FMOD,FOXC1,FST,FUT11,FXYD6,GAS6,GPRC5B,GPX2,IGFBP6,IGFBP7,IL13RA2,IL6,ITGA4,ITGA9,ITGB2,IVL,KCND3,KDR,KYNU,LCN2,LDB3,LDHA,LGALS7/LGALS7B,MMP10,NCOA7,NDRG1,NMNAT2,NPR1,ONECUT1,PDK4,PLAUR,POU5F1,PTPRB,PTX3,RAB3C,SAA1,SCD,SLC16A3,SLC22A4,SLC2A1,SLC2A2,SLIT2,SNAI2,SOX5,SPP1,SULT1A3/SULT1A4,SULT1E1,SYK,TACR1,TAT,TENM4,TF,TFEC,TNC,TNFAIP3,TNNT3,TOX,UGT1A1,UGT1A3,ULBP2,VDR,VIM,WNT11,ZMAT3	108 (10)	10				AGTR1,CD14,CSF1,NR1I2	AR,Ca2+
ETV5	transcription regulator	-0.156	3			-0.677	1.58e-13	0.0221	AKT1,CCL7,ERK,ERK1/2,ETV5,HBEGF,MAPK1,MMP2,PLAU,SERPINA1,SMAD2,SMPD2,STAT3,Tgf beta	ACP5,ACSL5,ADH1C,AKR1B10,AKR1C1/AKR1C2,AKR1C3,ALDH1A3,APLN,BATF,BCL11A,BDNF,BGN,BTN3A3,CA9,CCN4,CCR1,CCRL2,CD274,CDH2,CDKN1A,CEACAM5,CHST11,CLDN5,COL2A1,COL5A1,COL8A1,CRABP2,CRP,CSTA,CTNNA2,CTSV,CXCL6,CYP1A1,DCN,DEPTOR,DIO2,DMBT1,EGLN3,FBXO32,FES,FLNC,FST,FSTL1,GBP6,GNG2,HAVCR1,HOPX,HPGD,HUNK,IFITM1,IFITM2,IGFBP3,IGFBP7,IL13RA2,IL1B,IL6,INPP5D,ITGA5,ITGB2,KDR,KYNU,LARP6,LCN2,LDHA,LGI3,LOX,LRP2,MMP10,MNS1,MX2,NDRG1,NMI,NPPB,NQO1,NT5E,OLFML2A,PCSK1,PDK1,PFKFB4,PITX2,PIWIL1,PLAAT2,PLAUR,POU5F1,PRDM1,PTN,PTX3,S100A9,SAA1,SCD,SEMA6D,SERPINB2,SFTPC,SLC16A3,SLC34A2,SNAI2,SOCS2,SPP1,TACR1,TNFRSF11A,TNFSF10,TNS1,TYMP,UNC5B,VDR,VEGFA,VIM	107 (14)	14	ERBB2,ERK,HNF1A,IL12 (family),LLGL2,MAP2K2,Mek,phosphate,ROR1,SOX2,STAT4	3M-002,DET1,LAMC1,SPRY4,SU5402,WNT3A		CXCL12,FASN,ICAM1,IL9,ITGB1,MMP14,MMP2,RET,SFTPA1,SNAI2,TWIST1	AGRN,CTNNB1
IL2RB	transmembrane receptor	0.438	2			-1.837	1.58e-13	0.0096	Akt,ERK1/2,HRAS,IL2RB,JAK1,JAK3,LCK,MAPK14,PI3K (complex),PTPN11,Sfk,SHC1,STAT5B,SYK	A1BG,ACP5,ACTA2,ADRA2A,AKR1B10,AKR1C1/AKR1C2,ALDH1A3,ANXA1,APLN,AR,BDNF,CCDC141,CCN4,CCR1,CD274,CD70,CDKN1C,CDO1,CGREF1,CHST11,COL2A1,CORIN,CRABP2,CRP,CRYAB,CTSV,CXCL13,CXCL3,CXCL6,CYP2A6 (includes others),CYP2B6,ENPP1,FBLN1,FBXO32,FGFBP1,FST,FSTL1,FUT11,GJA1,HPGD,IFITM2,IGFBP3,IL13RA2,IL1B,INHA,ITGB2,IVL,KDR,KIRREL1,KLF11,LCN2,LGALS7/LGALS7B,LY9,MAPK11,MAPK12,MMP10,MOXD1,MSI1,MYBPHL,MYCN,NDRG1,NES,NEUROG3,NNAT,NNMT,NPPB,NT5E,PCYT1B,PDK4,PFKFB4,PLTP,POU5F1,PRDM16,PTN,PTX3,PVT1,RGCC,SAA1,SCD,SEMA6D,SERPINB2,SFTPC,SIM2,SLC2A1,SLC2A2,SLC34A2,SLC51B,SLC6A14,SNAI2,SOX5,SPP1,SULT1E1,TACR1,TAT,TF,TFEC,TMEM45B,TNC,TNFAIP3,TNFSF10,TOX,TYMP,UGT8,VDR,VEGFA,WT1,ZMAT3	107 (14)	13	CpG ODN 2006,EOMES,IL1,IL21,MED1,PRKCE	CISH,ITK,PP1/PP2A,TGFB1,TXK		HRAS,JUN	Ige
KT5720	chemical - kinase inhibitor		2			0.094	1.59e-13	0.0081	AKT1,CREB1,ERK1/2,GSK3B,Histone h3,KT5720,NDRG1,PDPK1,Pka,PRKAA2,SGK1,STAT3,SYN1,VASP	AKR1B10,AKR1C1/AKR1C2,AKR1C3,ALDH1A3,ANKH,APLN,AR,ARHGDIB,BATF,BDNF,CA9,CASP1,CCN4,CCR1,CCRL2,CD274,CDA,CDH10,CEACAM5,CGREF1,CHGA,COCH,COL2A1,COL8A1,CRP,CTNNA2,CTSV,CXCL2,CXCL3,CXCL6,DIO2,DMBT1,FOXE1,FST,FSTL1,GALR1,GBP6,GJA1,GPNMB,HAVCR1,HPGD,HTR2C,HUNK,IFITM2,IGFBP3,IGSF9B,IL13RA2,INHA,ITGA4,ITGB2,KCND2,KCNQ2,KDR,KLHL29,LCN2,LDHA,LOX,LRP2,MDGA1,MGAT4C,MMP10,MNS1,MYCN,NDRG1,NES,NEURL1B,NNAT,NQO1,PCDH19,PCSK1,PDE3A,PDE3B,PDK1,PFKFB4,PLAUR,PNMT,POU5F1,PRDM1,PRDM16,PTPRR,RIPOR2,RSPO2,SAA1,SEMA6D,SERPINB2,SFRP4,SLC1A6,SLC2A1,SLC2A3,SLC34A2,SLC6A1,SMO,SNAI2,SOCS2,SPAG4,SPOCK3,SPP1,SPRED3,SRD5A1,SRXN1,STC1,SYN3,SYT4,TACR1,TET1,TNFSF10,TNS1,TRPV6,TYMP,UNC5B,VEGFA,XIST,YPEL1	113 (14)	13				PRKG1	ADORA2A,Ca2+,CREB1,ERK1/2,RPS6KA5,SGK1,SYN1,TNFSF11
Hif1	complex		2	Inhibited		-2.014	1.59e-13	0.0015	AMPK,ARNT,Beta Secretase,Hif1,HIF1A,IGF2,TGFA,Vegf,VIM	ACTA2,ADAMTS1,ADRA1B,ALDOC,ANGPTL2,APLN,APOA2,BGN,CA9,CCND2,CD24,CD274,CDKN1A,CEACAM5,CENPF,CXCL10,CXCL2,CXCL3,CYP1A1,CYP1B1,CYP2B6,DEGS2,DOK5,EGLN3,ERO1A,FBXO32,FLT4,FST,GJA1,GPRC5B,H19,HOPX,IGFBP3,IGFBP6,IL1B,INHA,INHBB,ITGA5,KCNJ2,KDR,KIF15,LDHA,LEF1,LOX,LOXL2,LRP2,MEF2C,MMP10,MNX1,MYCN,NDRG1,NEFL,NES,NEUROG3,NID2,NPL,NQO1,NT5E,P4HA1,PDK1,PFKFB4,PLAUR,PPFIA4,PRDM16,PTK6,PTPRR,RGCC,RGS5,SERPINB2,SIM1,SLC16A3,SLC2A1,SLC2A3,SLC6A8,SNAI2,SOCS2,SPP1,SRD5A1,STC1,TACR1,TAT,TF,TNC,TNFRSF10C,TNFRSF11A,TSHZ1,VEGFA,WNT5A,WT1	89 (9)	9	(-)-epicatechin gallate,8-bromo-cAMP,ARNT,cobalt chloride,cyclic GMP,deferoxamine,ERK1/2,estrogen receptor,HDAC4,IL1,Insulin,JUN,nickel chloride,p300-CBP,prostaglandin E1,pyruvic acid,quercetin,THBS1,Thioredoxin reductase	BQ 123,cadmium chloride,CITED2,daunorubicin,EGLN1,FHL2,LY294002,mercuric chloride,PD98059,pentoxifylline,pictilisib,propofol,salirasib,VHL		EPOR,IGF2,INHA,TFRC,VEGFA,VIM
prednisolone	chemical drug		2			1.509	1.59e-13	0.0238	ABCB1,FAS,IL1B,MAPK8,MAPT,NFkB (complex),NR3C1,NR3C2,P38 MAPK,PARP1,prednisolone,PTGS1,PTGS2,RELA	A4GALT,ABCC2,ABCG2,ACTA2,ADAMTS1,ADAMTS5,ADGRL3,ADRA2A,AGTR1,AHRR,ALDH1A3,ANKH,APCS,APOB,APOD,AR,ARHGDIB,AVPR1A,BGN,C1R,CASP1,CCL28,CCRL2,CD70,CDKN1C,CGREF1,CHGA,CLDN5,CNN3,COL5A1,COL8A1,CPS1,CRABP2,CRP,CSTA,CXCL10,CXCL13,CYGB,CYP1A1,CYP1A2,CYP1B1,DCN,DMBT1,DOK5,DUOX2,EGLN3,ELMO1,ENPP1,FBXO32,GAS6,GAS7,GBP6,GJA1,IGFBP3,IL13RA2,IL1B,IL6,INPP5D,ITGA4,ITGA5,IVL,KCND3,KCNH8,KIF15,KRT23,KYNU,LDB3,LDHA,LEF1,LEFTY1,LGALS7/LGALS7B,LINC02432,LOX,MAPK11,MEF2C,MFAP2,MYCN,NAT1,NCOA7,NEFL,NMI,NPPB,NPR1,NR2F2-AS1,NTN1,PAPPA,PCSK1,PDE4B,PDK1,PDPN,PLAUR,PNMT,RAB3C,RGS4,S100A9,SAA2,SEMA3A,SEMA5B,SFTPC,SLC16A3,SLC1A6,SLC2A2,SLC2A3,SLIT2,SNAI2,SNAP25,SOCS2,SOX5,SPP1,SSTR2,SULT1E1,TAT,TET1,TFEC,TMSB15A,TNC,TNFAIP3,TNFRSF10C,TNFSF10,TUBA3E,TYMP,ULBP2,VDR,VIM,WNT5A,WT1,ZMAT3	127 (14)	14				CDK5,DUSP1,FBXO32,Insulin,NOTCH3,NOTCH4,NR1I3,PCK1,RNF111,SGK1,TNFSF11	ADORA2A,ATG16L1,BAG1,BCL2,CTSB,CXCL10,GLI1,HIF1A,IFNA4,IL12 (complex),INS,MAPT,PLAT,POMC,RELA,SQSTM1,TGFB1
Presenilin	group		3	Inhibited		-2.443	1.61e-13	0.0085	AKT1,AMPK,BACE1,CDK2,CDKN1A,Creb,CREB1,CXCR4,EFNB2,EGFR,EP300,ERBB4,ERK1/2,FOXO4,FOXP3,Hif1,HIF1A,JUN,Mapk,MAPK8,MDM2,MET,MMP2,NOTCH1,NRG1,NTRK2,Pka,PPARG,PRC2,Presenilin,PSEN1,PSEN2,PTEN,RAC1,RELA,Secretase gamma,Smad2/3,SRC,VEGFA	ACP5,ACSL5,ACTA2,ADAMDEC1,ADAMTS5,ADIRF,ADRA1B,AHRR,AKR1B10,AKR1C3,ALDOC,ALOX15B,ANGPTL2,ANKH,APOD,ARHGDIB,ARTN,ASB2,BATF,BGN,CA9,CADM1,CCRL2,CD24,CD274,CDA,CDKN1A,CEACAM5,CH25H,CHGA,CHST4,CLDN5,CLMN,COCH,COL5A1,COL8A1,CORIN,CPLX2,CTNNA2,CTSV,CXCL13,CXCL2,CXCL3,CXCL6,CYGB,CYP2B6,CYP4B1,DMBT1,DSC2,EGLN3,ELMO1,ERO1A,FGF9,FLT4,FMOD,FOXE1,FRZB,FST,GALR1,GCNT1,GJA1,GPNMB,GSTA2,H2AC18/H2AC19,HAVCR1,HES7,HLX,HTR2C,HUNK,IFITM1,IGFBP3,IGFBP6,IGFBP7,IGSF9B,IL13RA2,IL1B,IL6,INHA,INHBB,INPP5D,INSM1,ITGA5,ITGB2,KCND2,LDHA,LOX,LOXL2,MDGA1,MEF2C,MFAP3L,MGAT4C,MNS1,MNX1,MT1F,MUC13,MUSK,NDRG1,NEFL,NEURL1B,NEUROG3,NNAT,NPR1,NRGN,NT5E,P4HA1,PCDH19,PCSK1,PDE3A,PDE3B,PDK1,PFKFB4,PLAUR,PLOD2,PNMT,POU5F1,PPFIA4,PTK6,PTPRB,PTPRR,RGS4,RGS5,RIPOR2,RSPO2,SAA2,SFRP4,SFTPC,SH3BP5,SLA,SLC16A3,SLC2A1,SLC2A2,SLC2A3,SLC30A10,SLC46A3,SLC6A1,SLC6A8,SLIT2,SMO,SNAP25,SP4,SPAG4,SPOCK3,SPRED3,SRD5A1,SRXN1,ST3GAL2,SYK,TIAM1,TLCD3B,TMEFF1,TNFAIP3,TNNT2,TNNT3,TNS1,TYMP,UGT1A1,ULBP2,VEGFA,WNT5A,WT1,YPEL1	161 (39)	38				BACE1,EGLN1,HIF1A
CTF1	cytokine	-0.26	2			-0.631	1.64e-13	0.0365	AKT1,CTF1,ERK,ERK1/2,GSK3B,JAK,JAK1,JAK2,LIPE,Mapk,MAPK1,MAPK3,NFkB (complex),P38 MAPK,STAT,STAT1,STAT3,STAT5A	ACP5,ACSL5,ADRA2A,AKR1B10,AKR1C1/AKR1C2,ALDH1A3,ANKH,APLN,BATF,BCL11A,BDNF,BGN,BTN3A3,C1R,CA9,CCN4,CCR1,CD274,CDH2,CGREF1,CH25H,CLDN5,COL2A1,COL8A1,CRABP2,CRP,CSTA,CTNNA2,CTSV,CXCL2,CXCL3,CYP1A1,DEPTOR,DIO2,DMBT1,DOK5,DUOX2,ENPP1,FES,FLNC,FST,FSTL1,GAS6,GJA1,GNG2,HAVCR1,HPGD,HUNK,IFITM2,IGFBP3,IGFBP7,IL13RA2,ITGA4,ITGB2,ITGB7,IVL,KCND3,KYNU,LCN2,LDB3,LDHA,LGALS7/LGALS7B,LOX,LRP2,MMP10,MNS1,MX2,MYCN,NCOA7,NDRG1,NES,NEUROG3,NMI,NPPB,NPR1,NQO1,NT5E,OLFML2A,ONECUT1,PCSK1,PDK1,PDK4,PFKFB4,PITX2,PIWIL1,PLAAT2,PLAUR,POU5F1,PRDM1,PTN,PTX3,RAB3C,SAA1,SAA2,SEMA6D,SFTPC,SLC16A3,SLC22A4,SLC2A1,SLC2A2,SLC34A2,SLC51B,SLIT2,SNAI2,SOX5,TACR1,TET1,TF,TFEC,TNFAIP3,TNFRSF10C,TNFRSF11A,TNNT3,TNS1,TYMP,UGT1A1,ULBP2,UNC5B,VDR,VEGFA,VIM,WNT1,ZMAT3	123 (18)	17	isoproterenol	spironolactone		cyclic AMP,ERK,ERK1/2,IL6ST,JAK,JAK1,MAPK1,STAT,VIP	FASN,LEP
H-7	chemical - kinase inhibitor		2			-0.298	1.68e-13	0.0297	ACHE,CaMKII,CREB1,ERK1/2,H-7,IRS1,L-type Calcium Channel,MAP2K1/2,Mapk,MAPK1,MAPK3,MAPK8,Pkc(s),RNA polymerase II,STAT1,STAT3,STAT5A,STAT5B,TP53	A1BG,ABCC2,ABCG2,ADH1C,AGTR1,AK1,AKR1B10,AKR1C1/AKR1C2,AKR1C3,ALDH1A3,ANKH,ANXA1,APLN,APOBEC2,APOD,BATF,BCL11A,BDKRB2,BDNF,BTN3A3,C1R,CA9,CCDC141,CCN4,CCR1,CD274,CDA,CDH10,CDO1,CENPF,CH25H,CHGA,CHRM2,CKB,CLCA2,CNN3,COCH,COL14A1,CORIN,CP,CRABP2,CRP,CRYAB,CTNNA2,CTSF,CTSV,CXCL3,CXCL6,CXCR6,CYP1A1,CYP2A6 (includes others),CYP2B6,DDIT4L,DELEC1,DEPTOR,DINOL,DIO2,DMBT1,DUOX2,EDA2R,ENPP1,FBLN1,FBXO32,FES,FGFBP1,FKBP6,FLNC,FOXE1,FSTL1,FXYD3,GALR1,GAS6,GAS7,GNG2,GPNMB,GSTA2,H19,HAVCR1,HPGD,HTR2C,IFITM2,IGFBP7,IGSF9B,IL13RA2,INKA2,ITGA4,ITGA5,ITGB1BP2,ITGB7,IVL,KCND2,KCNMA1,KIFC1,LCN2,LDHA,LOC105377329,LOX,LRP2,MACROH2A2,MAPK12,MDGA1,MFAP2,MGAT4C,MMP23B,MNS1,MOXD1,MX2,MYBPHL,MYCN,NEFL,NES,NEURL1B,NID2,NMI,NMU,NNAT,NNMT,NPPB,NQO1,OLFML2A,ONECUT1,P4HA1,PAPPA,PCDH19,PCSK1,PDE3A,PDE3B,PDE4B,PDK1,PDK4,PFKFB4,PITX2,PLAAT2,PLAUR,PLOD2,PNMT,PRDM16,PTPRR,PTX3,PVT1,RAMP2,RGS4,RIPOR2,RRM2B,RSPO2,SAA1,SAA2,SCD,SCGB1A1,SERPINB2,SFRP4,SLC2A1,SLC2A2,SLC2A3,SLC51B,SLC6A1,SPAG4,SPOCK3,SPRED3,SRD5A1,SRXN1,STC1,SULF2,SULT1E1,TACR1,TET1,TF,TMEM45B,TMOD1,TMSB15A,TNC,TNFRSF10C,TNS1,TOX,UGT1A1,ULBP2,UNC5B,VDR,YPEL1,ZMAT3	180 (19)	19				STAT5B,TRHR	Ca2+,CaMKII,CREB1,ERK1/2,ITGB1,L-type Calcium Channel,LAT,MAP2K1/2,MAPK1,MMP1,Mt1
MAP3K	group		2			0	1.71e-13	0.0246	CHUK,IKBKB,IKK (complex),Jnk,MAP2K1,MAP2K1/2,MAP2K3,MAP2K4,MAP2K5,MAP2K6,MAP2K7,MAP3K,MAP3K1,MAP3K12,MAP3K14,MAP3K2,MAP3K3,MAP3K5,MAP3K7,Map3k7,MAP3K8,Mapk,MAPK8,Mek,NFkB (complex)	ADRA2A,ADSS1,ALDH1A3,ALDOC,APLN,APOD,BDNF,BGN,BST1,C1R,CACNB3,CASP1,CCND2,CCR1,CD200,CD274,CD70,CDH2,CGREF1,CLDN8,COL2A1,COL3A1,CP,CRP,CTSF,CXCL10,CXCL2,CXCL3,CXCL6,CYP1A1,CYP1B1,DCN,DIO2,DMBT1,DOK5,ENPP1,FBXO32,FGFBP1,FLG,FOXF2,FST,GAS6,GPRC5B,H19,IFITM1,IGFBP6,IGFBP7,IL13RA2,IL6,ITGA4,ITGA5,ITGB7,IVL,KCND3,KLF2,KYNU,LCN2,LGALS7/LGALS7B,MEF2C,MMP10,MYCN,NCOA7,NEFL,NES,NPPB,NPR1,PDE3A,PDE3B,PIWIL1,PLAUR,POU5F1,PRDM1,PTX3,RAB3C,RGS4,S100A9,SCD,SERPINB2,SH3D21,SIX2,SLA,SLC16A3,SLC22A4,SLC2A1,SLC2A2,SLIT2,SOX5,SULT1E1,TACR1,TET1,TFEC,TNC,TNFAIP3,TNFRSF10C,TNFRSF11A,TPH1,TUBB2B,UGT1A1,UNC5B,VDR,VEGFA,VIM,WNT11,ZNF395	104 (25)	25	MAP3K7,Pak,PRKCQ,Tgf beta receptor,TRAF2-TRAF5			CHUK,Ikk (family),MAP2K1/2,MAP2K2,MAP2K6,Mek
histamine	chemical - endogenous mammalian		2			1.432	1.77e-13	0.0278	Akt,Ap1,CDH5,CREB1,CTNNB1,EGFR,ERK,FOS,histamine,HRH3,IFNG,IL10,IL2,Mapk,MAPK1,NFkB (complex),NFKBIA,NOS3,p70 S6k,Pka,Pkc(s),PRKCD,PTGS2,SST,TNF	A4GALT,ABCC2,ABLIM3,ACP5,ACSL5,ADGRG2,ADGRL3,ADH1C,ADRA2A,AGTR1,AKR1B10,ALOX15B,ALOX5,ANXA1,APCS,ARHGDIB,ATP6V1B1,AVPR1A,BCL11A,BDKRB2,BST1,BTN3A1,BTN3A3,CA9,CCL28,CCN4,CCR3,CCRL2,CD200,CD70,CDA,CDH10,CDH2,CDKN1C,CDO1,CEACAM5,CENPF,CFP,CGAS,CGREF1,CHGA,CHRD,CHST11,CHST2,CHST4,CLDN5,CNR1,COCH,COL16A1,CRYAB,CTNNA2,CXCL10,CXCL2,CXCR6,CYP1A1,CYP2B6,DEPTOR,DIO2,DOK5,DSC2,DUOX2,DUOXA2,ENO2,ENTPD2,ERO1A,FAH,FBLN1,FES,FKBP6,FLNC,FLT4,FOXC1,FOXE1,FOXF2,FSTL1,FUT11,GABRB2,GALR1,GAS6,GBP6,GCNT1,GJA5,GLI3,GLIPR2,GMPR,GNA15,GNG2,GPNMB,GPR158,GPRC5B,GSTA2,H19,H2AC15,H2BC8,HAPLN1,HTR2C,IDO2,IFITM1,IFITM2,IGDCC3,IGFBP7,IGSF9B,IL1B,IL6,INHA,INPP5D,INSM1,IRS4,ITGA4,IVL,JAML,KCND2,KCND3,KCNJ2,KCNMA1,KIFC1,KIRREL1,LAPTM5,LDHA,LGALS7/LGALS7B,LIMD2,LIPG,LMX1B,MAN1A1,MDGA1,MEF2C,MGAT4C,MMP23B,MNS1,MSI1,MT1F,MTMR7,MX2,MYCN,NCOA7,NEURL1B,NMI,NNAT,NNMT,NPR1,NR5A1,NRGN,OLFML2A,OLFML2B,PCDH19,PCP4,PCSK1,PCSK9,PDE3A,PDE3B,PDE4B,PDK1,PIWIL1,PLA1A,PLAAT2,PLOD2,PNMT,PRDM16,PRSS35,PTPRB,PTPRR,PTPRZ1,RAB3C,RCN3,RGS4,RGS5,RIPOR2,RSPO2,S100A9,SAMD9,SCD,SEMA3A,SEMA6D,SERPINA5,SFTPC,SIX1,SLC15A1,SLC26A9,SLC2A2,SLC6A14,SLIT2,SOCS2,SPAG4,SPOCK3,SPRED3,SRD5A1,SRXN1,ST3GAL2,STC1,STC2,TF,TFEC,TIAM1,TM4SF1,TMEM52B,TMOD1,TMSB15A,TNNT3,TOX,TSHZ1,TUB,UGT1A1,UGT8,ULBP2,UNC5B,VIPR1,WFDC12,WNT1,WNT11,WNT5A,WT1,XCL1,XIST,YPEL1,ZNF365	215 (25)	25	carbamylcholine,compound 48/80,GAST,LCP2,NTS,TAC1	rosmarinic acid		ATP,Ca2+,CDH5,CREB1,CRH,CXCL2,cyclic AMP,ERK,HIF1A,IL1,IL5,IL9,JUN,MAPK1,NTF3,OXT,POMC,PRKCD,SPHK1,SST	CTNNB1,CXCL10,dopamine,ICAM1,IL12 (family),LDLR,LEP,PAK1
GRM1	G-protein coupled receptor	0.599	2			-1.872	1.81e-13	0.0157	Akt,ERK1/2,GRM1,HIF1A,KCNK9,MAPK1,MAPK3,NMDA Receptor,Pkc(s),PLD1	ACTA2,ACVR1C,ADH1C,AKR1B10,AKR1C3,ALDOC,APLN,AR,BCL11A,BDNF,BGN,BTN3A3,CA9,CCN4,CD24,CD274,CDH2,CDKN1A,CDKN1C,CEACAM5,COL2A1,CRABP2,CSTA,CTNNA2,CTSV,CXCL2,CXCL3,CXCL6,CYP1A1,CYP2A6 (includes others),DEPTOR,EGLN3,ERO1A,FBXO32,FES,FGFBP1,FLNC,FUT11,GJA1,GNG2,GSTA2,HPGD,IFITM1,IGFBP3,IGFBP7,IL13RA2,IL1B,IL6,ITGA5,IVL,KCNJ2,KIRREL1,LCN2,LDHA,LEF1,LOX,LOXL2,MEF2C,MNS1,MNX1,MSI1,MX2,MYCN,NDRG1,NEFL,NES,NEUROG3,NMI,NQO1,OLFML2A,P4HA1,PDK1,PDK4,PFKFB4,PITX2,PLAAT2,PLAUR,PLOD2,PPFIA4,PRDM16,PTK6,PTN,PTX3,SEMA6D,SLC16A3,SLC2A1,SLC2A3,SLC6A14,SNAI2,SOCS2,SPP1,SRD5A1,SSTR2,TACR1,TNC,TNFRSF11A,TNFSF10,TYMP,UGT8,ULBP2,VDR,VIM,WT1	103 (10)	9	bisindolylmaleimide I,fasoracetam,Homer,ibotenic acid,L-glutamic acid,norepinephrine	CAMK2A,CaMKII,chelerythrine,GRK4,GRM5,vancomycin		ERK1/2,HIF1A,MAPK1,NMDA Receptor
GSK2816126	chemical drug		3			-0.396	1.81e-13	0.0318	BRCA1,CDH1,EZH2,GSK2816126,Mapk,MYOD1,NFKB1,SMAD1,SMAD1/5,SMAD5,STAT3,TCF,TRAF6,ZBTB16	ACSL5,ACTA2,AHRR,AK1,ALDH1A3,APLN,BATF,BDNF,BMP5,C4BPB,CA9,CASP1,CCND2,CCR1,CCRL2,CD200,CDH2,CDKN1A,CDKN1C,CDO1,CER1,COCH,COL2A1,COL3A1,COL5A1,CRP,CRYAB,CTSF,CXCL10,CXCL13,CXCL2,CXCL3,CXCL6,CXCR6,CYB5R2,CYP1A1,CYP1B1,DMBT1,DUOX2,DYSF,FBLN1,FOXF2,FRZB,FST,FXYD3,GBP6,GJA1,GREM2,HAVCR1,IFITM1,IFITM2,IGFBP3,IL13RA2,IL1B,IL6,ITGA4,ITGB2,ITGB7,KDR,KLF2,LCN2,LDB3,LDHA,LEF1,LOX,LRP2,MEF2C,MMP10,MUSK,NCOA7,NDRG1,NES,NPPB,NQO1,PCSK1,PDK1,PLAUR,PLTP,POU5F1,PRDM1,PRDM16,PTH1R,RRM2B,S100A9,SAA1,SAA2,SFRP4,SIX1,SLC2A1,SOSTDC1,SPP1,TNFAIP3,TNFRSF11A,TNFSF10,TNNT2,TNNT3,UGT1A1,VDR,VEGFA,VIM,WNT1,WT1	102 (14)	14				FRZB,IGF2,RBP4,SOSTDC1,SPARC	CXCL10,EZH2,SNAI1
NOTCH4	transcription regulator	-0.333	2			1.937	1.83e-13	0.0004	NFkB (complex),NOTCH4,STAT5A,STAT5B	A1BG,ACTA2,ADRA2A,AKR1C1/AKR1C2,AKR1C3,ALDH1A3,AR,BDNF,C1R,CASP1,CCDC141,CD274,CD70,CDO1,CGREF1,COL2A1,CORIN,CRP,CXCL10,CXCL2,CXCL3,CXCL6,CYP2A6 (includes others),CYP2B6,DMBT1,DOK5,EGLN3,ENPP1,FBLN1,FLT4,FST,GAS6,IL13RA2,IL1B,KCND3,KDR,KYNU,LCN2,LGALS7/LGALS7B,MOXD1,MYBPHL,NCOA7,NNMT,NPPB,NQO1,NT5E,ONECUT1,PDK4,PLTP,PRDM1,PTX3,PVT1,RAB3C,RGS5,SAA1,SCD,SERPINB2,SLC16A3,SLC22A4,SLC2A2,SLC34A2,SLC51B,SLIT2,SNAI2,SOCS2,SOX5,SPP1,SULT1E1,TACR1,TF,TFEC,TMEM45B,TNFAIP3,TNFRSF10C,TNFRSF11A,TNFSF10,TOX	77 (4)	4	Hdac,hydrocortisone,prednisolone,SOX2,VEGFA	ERBB2		ANGPT1	STAT5B
RASGRF2	other	0.882	2			1.234	1.84e-13	0.0058	CDC42,CREB1,ERK,ERK1/2,HRAS,KRAS,MAPK3,NRAS,RAS,RASGRF2	ACP5,ACSL5,ACTA2,ADCY2,ADRA2A,AK1,AKR1B10,AKR1C3,ALDH1A3,APLN,BDNF,CASP1,CCN4,CCR1,CD274,CDA,CDH10,CDH2,CGREF1,CHGA,CHST11,COCH,COL2A1,CRABP2,CRP,CRYAB,CSTA,CTNNA2,CTSV,CXCL2,CXCL3,CXCL6,CYP1A1,DIO2,DMBT1,ENPP1,ERO1A,FAH,FOXE1,FST,FSTL1,FXYD3,GALR1,GPNMB,HPGD,HTR2C,IFITM1,IFITM2,IGFBP3,IGSF9B,IL6,ITGB2,IVL,KCND2,KYNU,LGALS7/LGALS7B,LIPG,LOX,MAPK12,MDGA1,MGAT4C,MMP10,MNS1,MX2,NDRG1,NEURL1B,NPPB,NPR3,PCDH19,PCSK1,PCYT1B,PDE3A,PDE3B,PDK4,PDPN,PFKFB4,PIWIL1,PLA1A,PLAUR,PLTP,PNMT,PON3,POU5F1,PRDM1,PTPRR,PTX3,RIPOR2,RSPO2,SERPINB2,SFRP4,SFTPC,SIM2,SLC2A2,SLC2A3,SLC6A1,SNAI2,SOCS2,SPAG4,SPOCK3,SPP1,SPRED3,SRD5A1,SRXN1,STC1,TACR1,TNC,TYMP,VEGFA,VIM,WT1,YPEL1	111 (10)	9	decitabine,TGFB1	FFAR3		CREB1,ERK,ERK1/2,HRAS,MRAS,NRAS,Ras homolog
SLIRP	other	0.414	2			-1.119	1.84e-13	0.004	AR,ESR1,NR3C1,PPARD,SLIRP,VDR	ABCG2,ACSL5,ADAMTS5,ADH1C,AGTR1,AK1,AKR1C3,ALOX5,ANGPTL3,ANXA1,APOA2,APOB,AR,BDNF,CDH2,CDKN1A,CDKN1C,CDO1,CEACAM5,CENPF,CHRM2,CLDN8,CLIC3,COL3A1,COL8A1,CORIN,CP,CPS1,CXCL10,CXCL3,CYP1A1,CYP1B1,CYP2B6,DCDC2,DSC2,ELMO1,ENO2,ERO1A,ESPN,FBLN1,FMN1,FST,FXYD6,GAS6,GAS7,GJA1,GOPC,GPR158,GREB1,H19,HOPX,HYAL1,IFITM1,IFITM2,IGFBP3,IGFBP6,IL13RA2,INHA,ITGB7,KCNJ2,KCNMA1,KIF15,KISS1R,LCN2,LDHA,LEFTY1,LGALS7/LGALS7B,LIPG,LRATD1,MAN1A1,MAPK11,MAPK12,MEF2C,MSI1,MYOM2,NLGN1,NPR3,NQO1,NR5A1,OAF,P4HA1,PCDH18,PCP4,PCSK1N,PCSK9,PDE4B,PDK1,PDK4,PDPN,PITX2,PLCB1,PLOD2,PLTP,PNMT,PON3,POU5F1,PTX3,RGCC,ROBO2,RTN4RL1,S100A9,SAMD9,SCD,SEMA5B,SERPINA5,SFTPC,SHROOM1,SIX1,SLC16A3,SLC1A6,SLC22A4,SLC2A2,SLC2A3,SLC34A2,SLC39A4,SLC6A8,SLC9A2,SOSTDC1,SP4,SPP1,SRD5A1,SRY,SULT1E1,SYT2,TAT,TF,TMSB15A,TNFAIP3,TNNT2,TRPV6,TUB,TUBA3E,UNC5C,WT1,YPEL1	135 (6)	5					AR,thyroid hormone receptor
Aspp	group		3			0.209	1.88e-13	0.0082	AKT2,Aspp,CTNNB1,NFkB (complex),PPP1R13B,RAF1,TAZ,TCF,TP53BP2	ACTA2,ADRA2A,ALDOC,ANXA1,AR,ATP6V1B1,BGN,C1R,CA9,CASP1,CCN4,CD37,CDH2,CDKN1A,CGREF1,CHN1,COL2A1,COL5A1,CRABP2,CRYAB,CSTA,CTSF,CXCL10,CXCL2,CXCL3,CXCL6,CYP1A1,CYP1A2,CYP1B1,CYP2A6 (includes others),DIO2,DMBT1,DOK5,EMP3,ENO2,FOXC1,FST,GAS6,GJA1,GLI3,IGFBP3,IL13RA2,IL1B,IL6,KCND3,KDR,KIFC1,KYNU,LCN2,LDHA,LEF1,LGALS7/LGALS7B,LIMD2,LMX1B,LOXL2,LRP2,MMP23B,MT1F,MTMR7,MYCN,NCOA7,NES,NLRP2,NPPB,NQO1,PDE4B,PITX2,PRSS35,PTX3,RAB3C,SAA1,SEMA6D,SERPINB2,SFTPC,SIX1,SLC16A3,SLC22A4,SLC2A1,SLC2A2,SLIT2,SPP1,TACR1,TFEC,TIAM1,TMSB15A,TNFAIP3,TNFRSF10C,TNFSF10,TSPOAP1,VIM,WNT1,WT1	92 (9)	8
DSP	other	-1.264	3			0.183	1.92e-13	0.0003	AKT1,Ap1,AR,ATF2,BCL6,BRAF,CCND1,CDKN1B,CEBPA,CEBPB,CEBPD,Creb,CREB1,CREM,CYP1A2,DSP,DUSP1,EGFR,EGR1,ELK1,ERBB4,ERK,ERK1/2,ESR1,ETS2,FOS,GAB2,GATA1,GATA4,GJA1,Hif1,HIF1A,HMOX1,HNF1A,HNF4A,IL10,ITGB1,JUN,LEF1,MAPK1,MAPKAPK2,MITF,MKNK1,MTOR,MYOCD,NFATC4,NFE2L2,NFkB (complex),NFKBIA,NR1I3,NR3C1,NR4A2,PGR,Pkc(s),PPARA,PPARG,PRKAA1,PTEN,PTGS2,RAF1,RB1,RELA,RUNX2,Secretase gamma,SGK1,SHC1,SMAD2,Smad2/3,SMAD3,SP1,SRF,STAT3,SYN1,TCF3,tetradecanoylphorbol acetate,TSC2,YBX1	ABCC2,ABCG2,ABLIM3,ACOX2,ACTA2,ACVR1C,ADAMDEC1,ADGRL3,ADRA1B,ADRA2A,AKR1B10,AKR1C3,ALDOB,ALDOC,ANGPTL2,ANGPTL3,ANKH,APLN,APOA2,APOB,AR,ARL10,ARTN,ASB2,ATP12A,B3GAT1,BATF,BDNF,BTN3A3,CACHD1,CADM1,CCL28,CCN4,CCND2,CCR3,CCRL2,CD200,CD24,CD37,CD70,CDA,CH25H,CHCHD10,CHGA,CHN1,CHRD,CHRM2,CHRNA2,CHST4,CLIC3,CLMN,CNR1,COL16A1,COL19A1,COL2A1,COL3A1,CP,CRABP2,CRP,CTNNA2,CTSV,CXCL10,CXCL3,CXCL6,CYGB,CYP1A1,CYP1A2,CYP2B6,CYP4B1,CYRIA,DCDC2,DEPTOR,DMBT1,DMTN,DOK5,DPYSL3,DRAIC,DSC2,EEF1A2,EGLN3,ELMO1,EMP3,ENO2,ENTPD2,ESPN,EVPL,FES,FGF9,FLNC,FMN1,FOXF2,FRMD4B,FUT11,FXYD6,GALR1,GBP6,GCNT1,GJA1,GJC1,GLIPR2,GLRX,GMPR,GNG2,GOPC,GPNMB,GPR158,GPRC5B,GPX2,GSTA2,H4C8,HES7,HNF1A-AS1,HPGD,HSD17B2,HTR2C,HUNK,HYAL1,IFITM1,IGDCC3,IGFBP3,IGFBP7,IGSF9B,IL1B,IL6,INHBB,INPP5D,INPP5F,INSM1,ITGA9,KCND3,KCNMB4,KIF15,KISS1R,KLF11,KLHL29,KRT23,KRTAP19-3,KYNU,LDB3,LDHA,LOXL1,LRATD1,LRP2,MAGEA4,MAPK12,MAPK4,MARS2,MDGA1,MEIS2,METRN,MFAP3L,MGAT4C,MNS1,MNX1,MT1F,MUC13,MYCN,MYOM2,MYRIP,NCOA7,NEFL,NEURL1B,NLGN1,NMNAT2,NNAT,NPR3,NR5A1,NTN1,OLFML2A,OLFML3,ONECUT1,PABPC4L,PAEP,PCDH19,PCP4,PCSK1N,PCSK9,PCYT1B,PDE3A,PDK4,PDLIM4,PFKFB4,PIWIL1,PKD1L2,PLAAT2,PLAUR,PLCB1,PLCH2,PON3,PPFIA4,PRDM1,PROC,PTK6,PTPRG,PTPRZ1,RAB3C,RGCC,RGS4,RIPOR2,RLN3,ROBO2,RSPO2,RTN4RL1,SAA2,SAMD9,SEMA3A,SEMA3D,SERPINA5,SERPINA7,SHROOM1,SIM2,SLA,SLAMF7,SLC15A1,SLC1A6,SLC28A3,SLC2A2,SLC30A10,SLC31A2,SLC34A2,SLC39A4,SLC46A3,SLC4A4,SLC51B,SLC5A12,SLC6A1,SMO,SNAI2,SOSTDC1,SPAG4,SPOCK3,SPRED3,SRXN1,SRY,SSTR2,ST3GAL2,STC2,SULT1A3/SULT1A4,SULT1E1,SYK,SYN3,TACR1,TAT,TENM4,TF,TFAP2A,TIAM1,TLCD3B,TM4SF1,TMEFF1,TMEM150C,TNC,TOX,TPH1,TRPV6,TSPOAP1,TUB,TUBA3E,TYMP,UCA1,UGT1A1,UGT1A3,UNC5C,VIM,VIPR1,VSIR,WNT11,XCL1,XIST	269 (77)	77	CCN5,estrogen receptor,PKP2,SFN	Focal adhesion kinase,IgG,let-7a-5p (and other miRNAs w/seed GAGGUAG),MYZAP,NEUROG1,PPP1R13L,SNAI2,SOX2		HNF4A,JUP	CEBPA,CTNNB1,ERK1/2,HRAS,MMP14,TGFB1
SH2B2	other	-0.331	2	Activated		2.226	1.92e-13	0.0004	CBL,HRAS,IRS1,JAK1,Mapk,MAPK1,SH2B2,STAT5a/b,STAT5B,VAV3	A1BG,ADH1C,ADRA2A,AKR1C1/AKR1C2,AKR1C3,ALDH1A3,APLN,AR,BCL11A,BTN3A3,CCDC141,CD70,CDO1,CGREF1,CHST11,COL3A1,CORIN,CRABP2,CRP,CSTA,CTNNA2,CTSV,CXCL10,CXCL2,CXCL3,CYP2A6 (includes others),CYP2B6,DEPTOR,EGLN3,ENPP1,FBLN1,FES,FLNC,FST,FSTL1,GJA1,GNG2,IFITM1,IFITM2,IGFBP7,ITGA4,ITGB7,IVL,LGALS7/LGALS7B,MAPK12,MEF2C,MMP10,MNS1,MOXD1,MX2,MYBPHL,NMI,NNAT,NNMT,NPPB,NQO1,NT5E,OLFML2A,PARVB,PCYT1B,PDE4B,PDK4,PITX2,PLAAT2,PLAUR,PLTP,PRDM16,PVT1,SAA1,SCD,SERPINB2,SIM2,SLC2A2,SLC2A3,SLC34A2,SLC51B,SNAI2,SOX5,SULT1E1,TF,TMEM45B,TNFRSF11A,TNFSF10,TOX,TUBB1,UGT1A1,VDR,VEGFA,VIM	89 (10)	9	ADCYAP1,IGF2,Insulin	EGLN,LY294002		HRAS,VAV3	MAPK1,STAT5a/b,STAT5B
ELMOD1	other	-0.259	3			0.089	1.92e-13	0.0486	Akt,AR,ARF1,ARF6,EGF,ELMOD1,IRF3,MMP9,NFkB (complex),P38 MAPK,PIP5K1A,PIP5K1C,PLC,PLD1,PLD2,RAC1,RELA,RHOC,UGCG	ABCA12,ABCC2,ABCG2,ADAMTS5,ADRA2A,AHRR,AKR1C3,ALDH1A3,ARHGDIB,ARTN,BDNF,BGN,C1R,CASP1,CCRL2,CD274,CD70,CDKN1C,CDO1,CGREF1,CLDN5,CLDN8,CORIN,CRP,CRYAB,CXCL10,CXCL13,CXCL2,CXCL3,DCN,DIO2,DMBT1,DOK5,DSC2,DUOX2,ELMO1,ENO2,ENPP1,ERO1A,ESPN,FST,FUT11,GAS6,GJA1,GSTA2,HOPX,HPGD,IGFBP3,IL13RA2,IL1B,IL6,INHA,ITGA4,IVL,KCND3,KCNJ2,KDR,KIF15,KIRREL1,KISS1R,KYNU,LDB3,LEF1,LRATD1,MAPK11,MEF2C,MMP10,MSI1,MYCN,NCOA7,NDRG1,NES,NEUROG3,NPPB,NPR1,NR5A1,NT5E,P4HA1,PCSK1N,PDE4B,PDK4,PDPN,PLAUR,PLOD2,PLTP,PRDM1,PRDM16,PTN,PTX3,RAB3C,S100A9,SAA1,SAA2,SCD,SCGB1A1,SEMA6D,SERPINA5,SLC16A3,SLC22A4,SLC2A2,SLC51B,SLC6A14,SLC9A2,SLIT2,SNAP25,SOX5,SP4,SRD5A1,SRY,SULT1E1,TACR1,TF,TFAP2A,TFEC,TNC,TNFRSF10C,TNFRSF11A,TNNT2,TNNT3,UGT1A1,UGT8,ULBP2,UNC5C,VEGFA,WNT5A,WT1,ZMAT3	127 (19)	17		TSHZ3		ARF1
ELMOD2	other	-0.235	3			0.089	1.92e-13	0.0486	Akt,AR,ARF1,ARF6,EGF,ELMOD2,IRF3,MMP9,NFkB (complex),P38 MAPK,PIP5K1A,PIP5K1C,PLC,PLD1,PLD2,RAC1,RELA,RHOC,UGCG	ABCA12,ABCC2,ABCG2,ADAMTS5,ADRA2A,AHRR,AKR1C3,ALDH1A3,ARHGDIB,ARTN,BDNF,BGN,C1R,CASP1,CCRL2,CD274,CD70,CDKN1C,CDO1,CGREF1,CLDN5,CLDN8,CORIN,CRP,CRYAB,CXCL10,CXCL13,CXCL2,CXCL3,DCN,DIO2,DMBT1,DOK5,DSC2,DUOX2,ELMO1,ENO2,ENPP1,ERO1A,ESPN,FST,FUT11,GAS6,GJA1,GSTA2,HOPX,HPGD,IGFBP3,IL13RA2,IL1B,IL6,INHA,ITGA4,IVL,KCND3,KCNJ2,KDR,KIF15,KIRREL1,KISS1R,KYNU,LDB3,LEF1,LRATD1,MAPK11,MEF2C,MMP10,MSI1,MYCN,NCOA7,NDRG1,NES,NEUROG3,NPPB,NPR1,NR5A1,NT5E,P4HA1,PCSK1N,PDE4B,PDK4,PDPN,PLAUR,PLOD2,PLTP,PRDM1,PRDM16,PTN,PTX3,RAB3C,S100A9,SAA1,SAA2,SCD,SCGB1A1,SEMA6D,SERPINA5,SLC16A3,SLC22A4,SLC2A2,SLC51B,SLC6A14,SLC9A2,SLIT2,SNAP25,SOX5,SP4,SRD5A1,SRY,SULT1E1,TACR1,TF,TFAP2A,TFEC,TNC,TNFRSF10C,TNFRSF11A,TNNT2,TNNT3,UGT1A1,UGT8,ULBP2,UNC5C,VEGFA,WNT5A,WT1,ZMAT3	127 (19)	17				ARF1
E2F1-HDAC-Rb	complex		3			0.418	1.94e-13	0.0208	Akt,AKT1,AR,BAX,CCND1,CDK2,CEBPA,CEBPB,CTNNB1,DNMT3A,E2F1,E2F1-HDAC-Rb,EGR1,EIF2AK2,ERK,ERK1/2,FOXO3,H2AX,Hdac,HDAC2,HDAC4,JUN,MAPK1,MAPK14,MAPK8,MDM2,MEF2C,NFkB (complex),NOS3,NR3C1,NR4A1,NR4A2,NR4A3,P38 MAPK,PDX1,PIP5K1A,PPARG,PTEN,RAF1,RB1,RELA,RNA polymerase II,SIRT1,STAT3,UHRF1,YY1	ABCG2,ACP5,ADAMDEC1,ADAMTS1,ADAMTS5,ADGRL3,ADH1C,ADIRF,ADRA2A,AGTR1,ALDOB,ALOX15B,ANGPTL2,ANKH,APCDD1,APCS,APOB,APOD,AR,ARHGDIB,ARTN,ATP12A,ATP4B,ATP6V1B1,BATF,BCL11A,BDNF,BTN3A3,C1R,CCN4,CCR1,CCRL2,CD37,CD70,CDKN1C,CEACAM5,CH25H,CHGA,CHN1,CHST4,CKB,CNR1,COL16A1,COL2A1,COL8A1,CPLX2,CPS1,CRABP2,CRYAB,CTNNA2,CXCR6,CYGB,CYP4B1,DCN,DEPTOR,DIO2,DIRAS3,DOK5,DSC2,DUOX2,EEF1A2,EGLN3,EMP3,ENO2,ENPP1,ENPP6,ENTPD2,ESPN,EVPL,FBLN1,FBXO32,FES,FGF9,FLNC,FLT4,FMOD,FOXC1,FOXF2,FRZB,FUT11,GBP6,GJA5,GLI3,GLIPR2,GLRX,GNG2,GSTA2,H19,H2AC18/H2AC19,H4C8,HAVCR1,HOPX,HPGD,HUNK,IFITM1,IFITM2,IGFBP3,IGFBP6,IL1B,IL6,INHA,INHBB,INPP5F,ITGA4,ITGA8,IVL,KCND3,KIF15,KIRREL1,KISS1R,LAPTM5,LEFTY1,LGALS7/LGALS7B,LIMD2,LOX,LRATD1,LRP2,LRP4,MAPK4,MEF2C,MFAP3L,MNS1,MT1F,MTMR7,MUC13,MX2,MYCN,MYLK2,MYOM2,MYRIP,NCOA7,NEFL,NES,NEUROG3,NMI,NNAT,NNMT,NPR1,NR5A1,NT5E,OLFML2A,ONECUT1,PCSK1,PCSK1N,PCYT1B,PDE3B,PDK4,PDLIM4,PDPN,PITX2,PIWIL1,PLAAT2,PLCH2,PNMT,PRSS35,PTH1R,RAB3C,RAMP2,RGS4,RLN3,ROBO2,RRM2B,SCGB1A1,SEMA5B,SEMA6D,SERPINA5,SFTPC,SIM2,SLC16A3,SLC1A6,SLC27A6,SLC2A3,SLC30A10,SLC46A3,SLC4A4,SLC6A14,SMO,SNAP25,SP4,SPP1,SRD5A1,SRY,STC1,SULT1A3/SULT1A4,SULT1E1,SYT2,TACR1,TAT,TFAP2A,TFEC,TLCD3B,TM4SF1,TNFSF10,TNNT2,TSPOAP1,TUBA3E,TUBB1,UGT1A1,UGT8,ULBP2,UNC5C,VIM,WNT1,WNT11,WNT5A,WT1	206 (46)	45
GMEB1	transcription regulator	-0.273	3			1.037	1.95e-13	0.0322	AKT1,BAX,CASP1,CASP8,CASP9,dexamethasone 21-methanesulfonate,ERK1/2,GMEB1,IL1B,IRF3,MAPK8,NFkB (complex),NFKB1,P38 MAPK,PAK2,PGR,PRKCG,PRKN,SMPD1,SRC (family),STAT1,STK4,TBK1,Tlr	A4GALT,ABCC2,ACP5,ADAMTS1,ADAMTS5,ADRA2A,AGTR1,AHRR,AKR1C1/AKR1C2,ANXA1,APCS,APLN,APOB,APOD,AR,AVPR1A,BDNF,C1R,CASP1,CCL28,CCN4,CCR3,CDH2,CDKN1C,CGREF1,CKB,CLDN5,COL2A1,COL8A1,CRP,CRYAB,CSTA,CTSV,CXCL10,CYP1A2,CYP2B6,CYRIA,DCN,DIO2,DMBT1,DOK5,DUOX2,EGLN3,ERO1A,FBXO32,FOXC1,FSTL1,GBP6,GJA1,GSTA2,H19,HPGD,HUNK,IFITM1,IFITM2,IGFBP3,IL13RA2,IL1B,IL6,ITGA4,ITGA5,IVL,KCND3,KCNH8,KIF15,KLF11,KLF2,KYNU,LDB3,LDHA,LEF1,LGALS7/LGALS7B,LINC02432,LOX,MEF2C,MFAP2,MMP10,MX2,MYCN,NCOA7,NDRG1,NEFL,NEUROG3,NPPB,NPR1,NQO1,NR2F2-AS1,PAPPA,PCSK1,PDK1,PDPN,PFKFB4,PLA1A,PNMT,POU5F1,PRDM1,PTN,PTX3,RAB3C,RGCC,RGS4,S100A9,SAA1,SAA2,SCD,SEMA3A,SEMA6D,SERPINA5,SFTPC,SH3BP5,SLC16A3,SLC22A4,SLC31A2,SLC51B,SLIT2,SNAP25,SOCS2,SOX5,SSTR2,STC1,SULT1E1,TACR1,TAT,TM4SF1,TNC,TNFRSF10C,TNNT3,TUBB1,TYMP,UGT1A1,ULBP2,UNC5B,WT1,ZMAT3	134 (24)	22	IL12 (family)
HBEGF	growth factor	-0.927	2			-1.859	1.98e-13	0.0394	Akt,AKT1,Ap1,AXL,EGFR,ERBB2,ERBB3,ERBB4,ERK,ERK1/2,GAB2,HBEGF,HIF1A,MAP2K1/2,Mapk,MAPK1,MAPK3,MMP9,NFkB (complex),NFKBIA,P38 MAPK,p70 S6k,STAT5A	ABCG2,ACP5,ACSL5,ADAMTS5,ADGRL3,ADH1C,ADRA2A,AGTR1,AKR1B10,AKR1C1/AKR1C2,AKR1C3,ALDH1A3,ALDOC,ALOX15B,ANKH,ANXA1,APLN,AR,ATP6V1B1,BCL11A,BGN,BTN3A3,C1R,C4BPB,CA9,CADM1,CASP1,CCN4,CCND2,CD24,CDKN1C,CEACAM5,CGREF1,CH25H,CHRD,CHST2,CLDN5,COL5A1,COL8A1,CP,CPS1,CRABP2,CRP,CSTA,CTNNA2,CTSF,CTSV,CYP1A1,CYP1B1,DCN,DEPTOR,DIO2,DMBT1,DOK5,DSC2,DUOX2,EMP3,ENPP1,ERO1A,FES,FLNC,FOXF2,FSTL1,FUT11,GBP6,GJA1,GNG2,H19,HES7,HPGD,HUNK,IFITM1,IGFBP3,IGFBP6,IGFBP7,INSM1,ITGA4,ITGA5,ITGB2,ITGB7,IVL,KCND3,KIRREL1,LDB3,LDHA,LEF1,LGALS7/LGALS7B,LOX,LOXL2,MEF2C,MFAP2,MMP10,MNS1,MNX1,MSI1,MT1F,MX2,MYCN,NCOA7,NEFL,NES,NEUROG3,NMI,NNMT,NPPB,NPR1,NQO1,OLFML2A,ONECUT1,P4HA1,PAEP,PDK1,PDK4,PDLIM4,PFKFB4,PITX2,PIWIL1,PLAAT2,PLAUR,PLOD2,PPFIA4,PRDM16,PTK6,PTN,PTPRZ1,RAB3C,RGS4,SAA1,SCD,SEMA6D,SFTPC,SLC16A3,SLC1A6,SLC22A4,SLC2A2,SLC2A3,SLC34A2,SLC6A14,SLIT2,SOX5,SPAG4,SRD5A1,TFEC,TNFRSF10C,TNNT2,TNS1,TYMP,UGT1A1,ULBP2,VIM,WNT1,WT1,ZMAT3	153 (23)	23	ATP,Ca2+,CTNNB1,cyclic AMP,decitabine,diethylstilbestrol,EGF,GAST,Ige,IL17A,kainic acid,leukotriene D4,levodopa,LIF,mercuric chloride,MMP14,MMP2,OSM,Pdgfr,PDLIM2,PGR,progesterone,RAF1,RASSF1,retinoid,SMAD7,SQSTM1,SRC,TGFB1,VEGFA	estrogen receptor,ginsenoside Rb1,HNF4A,ilomastat,LY294002,MEOX2,onapristone,PD98059,pimagedine,RGS2,RXRA,SFTPA1,SOCS6,TAF4,tyrphostin AG 1478,VAV3		BCL2,HIF1A,ITGB1,L-tyrosine,MAP2K1/2,MAPK1	AR
norethynodrel	chemical toxicant		2			-0.122	2.01e-13	0.0003	AR,CYP1A2,estrogen receptor,norethynodrel	AKR1C3,ANXA1,CACHD1,CCND2,CD24,CDH10,CDH2,CDO1,COL3A1,COL5A1,COL9A2,CORIN,CYP1A1,CYP2B6,DSC2,DSP,ELMO1,ENO2,ERO1A,ESPN,FLNC,GAS6,GREB1,HOPX,IL6,INHA,KCNJ2,KIF15,LGALS7/LGALS7B,LOXL2,LRATD1,MAN1A1,MAPK12,MEF2C,MSI1,NQO1,NR5A1,NT5E,P4HA1,PCDH18,PCDH19,PCSK1N,PDK4,PLAUR,PLOD2,PLTP,SERPINA5,SLC22A4,SLC46A3,SNAI2,SOCS2,SPP1,SRD5A1,SRY,SULT1E1,TF,TMEFF1,TMOD1,TNC,TNFSF10,TNNT2,UGT8,UNC5C,VEGFA,VIM,WNT5A,WT1	67 (4)	4				estrogen receptor,VEGFA	AR,CYP1A2
ATP	chemical - endogenous mammalian		2			-1.284	2.03e-13	0.0291	26s Proteasome,ADORA2A,Akt,AMPK,Ap1,ATF2,ATP,ATP7B,Ca2+,CDC42,CFTR,ciprofloxacin,Creb,CREB1,CYP19A1,EIF2AK2,ERK,ERK1/2,ETS1,F3,FYN,HSF1,ITGB1,Jnk,JUN,KRAS,LCK,MAP3K1,Map3k7,Mapk,MAPK1,MAPK8,MAPKAPK2,MBP,MTOR,MTORC1,Nfat (family),NFATC1,NFkB (complex),nitric oxide,NME1,NOTCH1,NRAS,P2RY2,P2y Receptor,P38 MAPK,PGR,PI3K (complex),Pka,Pkc(s),PRKCD,PTGS2,PTK2,RAC1,RAF1,RET,RHO,RYR2,SHC1,SLC29A1,SRC,STAT1,STAT3,TGM2,TRPM2,UCP1,ZAP70	ABCG2,ADAMTS1,ADAMTS5,ADCY2,ADGRL3,ADH1C,ADRA2A,AGTR1,AK1,AKR1B10,AKR1C1/AKR1C2,AKR1C3,ALDH1A3,ALDOC,ANGPTL2,ANKH,ANXA1,APLN,APOD,ARTN,ATP6V1B1,B3GAT1,BATF,BCL11A,BDNF,BTN3A3,C1R,C20orf197,CA9,CASP1,CD101,CD200,CD300A,CD37,CDA,CDH10,CFP,CGREF1,CH25H,CHCHD10,CHN1,CHRD,CHST4,CKB,CLMN,COCH,COL19A1,COL8A1,CTNNA2,CTSF,CXCL10,CXCL13,CXCL2,CXCL3,CXCR6,CYGB,CYP2A6 (includes others),CYRIA,DAAM2,DAB1,DEPTOR,DOK5,DPYSL3,DUOX2,EGLN3,EMILIN2,EMP3,ENO2,ERO1A,FAH,FBN2,FES,FLG,FLNC,FOXC1,FOXE1,FRZB,FSTL1,FUT11,FXYD3,GALR1,GAS6,GJA5,GNG2,GPNMB,GREM2,GRP,GSTA2,GUCY1A2,H19,HAVCR1,HSD17B2,HTR2C,IGFBP3,IGFBP7,IGSF9B,IL1B,IL6,INHA,INHBB,INSM1,ITGA4,ITGA9,ITGB2,ITGB7,JAML,KCND3,KCNJ2,KIRREL1,KLF11,KRT23,KYNU,LCN2,LDB3,LDHA,LGALS7/LGALS7B,LIPG,LOXL1,LRP2,MAPK12,MDGA1,MGAT4C,MMP10,MNS1,MSI1,MT1F,MX2,NCOA7,NDRG1,NDUFA4L2,NEFL,NEURL1B,NNAT,NNMT,NPR3,NR5A1,NT5E,NTN1,OLFML2A,OLFML3,P4HA1,PAPPA,PCDH19,PDE3A,PDE3B,PDE4B,PDPN,PFKFB4,PITX2,PIWIL1,PLA1A,PLAAT2,PLTP,PNMT,PON3,PRPH2,PTH1R,PTN,PTPRR,RAB3C,RGS5,RIPOR2,RRM2B,RSPO2,SAA2,SCARA3,SCGB1A1,SCN4B,SEMA3A,SEMA5B,SEMA6D,SERPINA5,SFRP4,SLA,SLAMF7,SLC15A1,SLC16A3,SLC22A4,SLC2A2,SLC2A3,SLC31A2,SLC51B,SLC6A1,SLC6A14,SLC6A8,SMO,SNAP25,SOCS2,SOX5,SP4,SPAG4,SPOCK3,SPRED3,SRD5A1,SRXN1,SSTR2,SYK,SYT4,TAT,TENM4,TET1,TF,TIAM1,TM4SF1,TNFRSF10C,TNNT2,TNNT3,TNS1,TPH1,TRPV6,TSPOAP1,TYMP,UGT1A1,UGT8,WNT1,WNT11,WNT5A,YPEL1,ZMAT3	219 (67)	67	8-bromo-cAMP,acetaminophen,CCN2,CITED2,creatine,dicumarol,ERBB2,histamine,HNF1A,HNF4A,IgG,Insulin,isobutylmethylxanthine,L-carnitine,L-glutamic acid,levothyroxine,LRRK2,MMP14,NAMPT,nitazoxanide,NMNAT1,PER2,pimagedine,potassium chloride,PPARGC1A,RXRA,SIRT3,SQSTM1,succinic acid,TAC1,testosterone,Thioredoxin reductase,titanium dioxide,VHL,vitamin A	4-aminophenol,archazolid B,diclofenac,EGF,galactose,IL12 (family),IL18,INS,iron,mannose,MAPT,N-acetylsphingosine,oligomycin,PCK1,PD98059,Pde,RELA,rottlerin,salirasib,TGFB1,WIN 55,212-2,XDH		ADORA2A,ATM,CREB1,CXCL2,cyclic GMP,DUSP1,ERK,ERK1/2,FLNA,HBEGF,HSPD1,ICAM1,IL1,IL1RN,IL23A,Inflammasome,Inflammasome (Nalp3, Asc, Casp1),ITGB1,JUN,KCNN4,LCK,MAPK1,NRAS,PGR,PRKCD,RAF1,REN,RET,RPS6KA1,SPHK1,SRC,THBS1,TNFSF11,TSLP,TXN,VCAM1	ADCY,AHR,CCR5,CXCL10,IL12 (complex),K ATP Channel,MMP1
2,3-dimercapto-propane-1-sulphonic acid	chemical drug		3			-0.647	2.03e-13	0.0395	2,3-dimercapto-propane-1-sulphonic acid,CHUK,FOXO3,GNRH,GSK3B,HTT,IKBKE,IKBKG,IKK (complex),IRS1,JUN,NFkB (complex),NFKB1,NFKBIA,NOS3,p85 (pik3r),RELA,Thioredoxin reductase,TXN,TXNRD1	ABCC2,ACOX2,ACP5,ADAM23,ADAMTS5,ADRA2A,AGTR1,AHRR,ALDH1A3,ALDOC,ALOX15B,ANGPTL2,APLN,ARHGDIB,ARTN,ATP6V1B1,BDNF,C1R,CASP1,CCN4,CCR1,CD274,CGREF1,CH25H,CHGA,CHST4,CLDN8,CNR1,COL16A1,COL2A1,COL3A1,CP,CRP,CSTA,CTSF,CTSV,CXCL10,CYGB,CYP1A1,CYP2B6,DCN,DIO2,DMBT1,DOK5,ELMO1,EMP3,ENO2,ENPP1,ERO1A,FBXO32,FLT4,FMOD,FOXC1,FOXF2,FRZB,FXYD6,GAS6,GJA1,GPX2,GSTA2,HPGD,IGFBP3,IGFBP6,IGFBP7,IL13RA2,IL1B,INHA,ITGB2,IVL,KCND2,KCND3,KCNJ2,KYNU,LDHA,LEF1,LGALS7/LGALS7B,MFAP4,MMP10,MOCOS,NCOA7,NDRG1,NPPB,NPR1,NQO1,PDE4B,PDK1,PDK4,PLAUR,POU5F1,PRDM1,PRDM16,PTPRB,PTPRZ1,RAB3C,RGS4,SAA2,SCD,SEMA3A,SERPINB2,SLC16A3,SLC22A4,SLC2A2,SLC2A3,SLIT2,SRXN1,STC1,SYK,TET1,TF,TFEC,TNC,TNFRSF10C,UGT1A1,VDR,VIM,WT1,ZNF395	117 (20)	18				Thioredoxin reductase
NR5A2	ligand-dependent nuclear receptor	-0.784	3			0.424	2.12e-13	0.0109	acetylcholine,AKT1,AR,CDKN1B,CHRM4,CHRNA3,Creb,CTNNB1,CYP19A1,CYP7A1,ERK,ERK1/2,FOXP3,FYN,HNF4Œ± dimer,LXR ligand-LXR-Retinoic acid-RXRŒ±,MAF1,Mapk,MAPK1,MAPK14,MAPK3,MTOR,MTORC1,Nr1h,NR1H3,NR5A2,P38 MAPK,PAX6,PI3K (complex),PPARG,PPRC1,PRKAA1,PRKAA2,Pro-inflammatory Cytokine,PTK2,RELA,RICTOR,RXRA,SMTNL1,Sod,SQSTM1,SREBF1,SREBF2,STAT3,STAT5A,STAT5B,STAT6,tretinoin,XDH	A1BG,ABCA12,ABCC2,ACP5,ACSL5,ADH1C,AGTR1,AHRR,ALDOB,ALDOC,ALOX15B,ANGPTL3,ANKH,APCDD1,APCS,APOA2,APOD,ARL10,ASB2,ATOH8,ATP12A,ATP4B,ATP6V0A4,ATP6V1B1,ATP6V1G2,AVPR1A,BATF,BDNF,BTN3A3,C20orf197,CA9,CCDC141,CCRL2,CD101,CD24,CDKN1A,CDO1,CEACAM5,CFP,CH25H,CHGA,CHRM2,CLDN5,CLMN,CNR1,COL8A1,CPA1,CPLX2,CRP,CSTA,CTNNA2,CTNNA3,CTSV,CXCL10,CXCL13,CYP1B1,CYP2W1,CYP4B1,CYRIA,DAAM2,DAB1,DCN,DEPTOR,DMBT1,DMC1,DPYSL3,DSC2,DSP,DUOX2,ELMO1,ENPP1,ERO1A,ESPN,FBLN1,FBXO32,FES,FGFBP1,FLG,FLT4,GBP6,GJA5,GLI3,GNA15,GNG2,GPNMB,GPR158,GPX2,GSTA2,HAVCR1,HLX,HOPX,HOXA3,HPGD,HUNK,IFITM2,IGFBP6,IGFBP7,IL1B,IL6,INHA,ITGA5,JAML,KCND2,KCNQ2,KIF15,KLF2,KLHL29,KYNU,LDB3,LDHA,LEFTY1,LGALS7/LGALS7B,LIMD2,LMX1B,LOX,LOXL2,LRATD1,MAGEA4,MAPK11,MAPK4,MEF2C,MEIS2,MNS1,MOXD1,MTMR7,MUC13,MX2,MYBPHL,MYOM2,NAT2,NDUFA4L2,NEURL1B,NEUROG3,NMI,NNMT,NR5A1,NRGN,NTN1,OLFML2A,ONECUT1,OPRK1,PCSK9,PDE3B,PDK1,PDLIM4,PIWIL1,PLAAT2,PLBD1,PNMT,POU5F1,PRSS35,PTH1R,PTPRR,PTPRZ1,RGCC,RGS4,RGS5,S100A9,SAA1,SAA2,SCD,SEMA5B,SFRP4,SHROOM1,SLA,SLAMF7,SLC16A3,SLC22A4,SLC2A1,SLC2A2,SLC34A2,SLC51B,SLIT2,SMO,SOX5,SPX,SRD5A1,SRY,SSTR2,STC1,SYK,SYT4,TACR1,TBX1,TENM4,TFAP2A,TFEC,THSD4,TLCD3B,TMEM45B,TNNT2,TOX,TRPM3,UGT1A1,ULBP2,UNC5C,WNT11,WNT5A,YPEL1,ZFP42	200 (49)	47	Betacatenin/TCF,CG,FOXL2,FOXP1,GATA4,NCOA2,NCOA3,NKX2-5,PPARGC1A,RXRA,SOX2,WNT3A	CTNNB1,NR0B1,PROX1		BCL2,CEBPB,CYP11B2,FOXA2,HNF1A,ICAM1,IL1RN,INHA,JUN,Mt1,progesterone,sPla2	acetylcholine,C5AR1,CFD,CXCL10,FASN,LDLR
SKF-38393	chemical reagent		2			-0.196	2.13e-13	0.0052	ADCY,Akt,AKT1,CaMKII,CREB1,ERK,ERK1/2,Pka,SKF-38393	ACP5,ACSL5,ACTA2,AKR1B10,AKR1C1/AKR1C2,AKR1C3,ANKH,APLN,AR,BGN,CCN4,CCR1,CD274,CDA,CDH10,CDKN1A,CDKN1C,CGREF1,CHGA,COCH,COL2A1,COL8A1,CTNNA2,CTSV,CXCL2,CXCL3,CXCL6,CYP1A1,CYP1B1,DIO2,DMBT1,FBXO32,FOXE1,FST,FSTL1,FUT11,GALR1,GJA1,GPNMB,HPGD,HTR2C,HUNK,IGFBP3,IGSF9B,ITGB2,KCND2,KIRREL1,KYNU,LCN2,LEF1,MDGA1,MGAT4C,MNS1,MSI1,MYCN,NDRG1,NES,NEURL1B,NNAT,NQO1,NT5E,PCDH19,PCSK1,PDE3A,PDE3B,PFKFB4,PIWIL1,PLAUR,PNMT,PRDM1,PRDM16,PTN,PTPRR,PTX3,RIPOR2,RSPO2,SEMA6D,SERPINB2,SFRP4,SFTPC,SLC2A1,SLC2A3,SLC6A1,SLC6A14,SNAI2,SOCS2,SPAG4,SPOCK3,SPP1,SPRED3,SRD5A1,SRXN1,STC1,TACR1,TNC,TNFRSF11A,TNFSF10,TYMP,UGT8,UNC5B,VEGFA,VIM,WT1,YPEL1	104 (9)	8				ADCY,CREB1,cyclic AMP,ERK,ERK1/2,PPP1R1B	CaMKII,dopamine,NMDA Receptor,PRKCD
NLRP12	other	-0.286	2			-0.099	2.14e-13	0.0362	CASP1,ERK,IRAK1,Jnk,NFkB (complex),NFKB2,NFKBIA,NLRP12,P38 MAPK,RELA	ACP5,ACSL5,ADAMTS5,ADRA2A,AGTR1,AHRR,ALDH1A3,ALOX15B,APLN,AR,ARHGDIB,ATP6V1B1,BDNF,BGN,C1R,CASP1,CCR1,CD274,CD70,CDH2,CGREF1,CH25H,CLDN5,COL2A1,COL3A1,CP,CRP,CRYAB,CTSF,CXCL10,CXCL13,CXCL2,CXCL6,CYP1A1,CYP1B1,CYP2B6,DCN,DIO2,DMBT1,DOK5,DUOX2,ELMO1,ENPP1,ERO1A,FOXF2,FST,GAS6,GJA1,GSTA2,IGFBP6,IL13RA2,IL1B,IL6,ITGA4,ITGB2,ITGB7,IVL,KCND3,KYNU,LCN2,LDB3,LEF1,LGALS7/LGALS7B,NCOA7,NDRG1,NPPB,NPR1,NQO1,PDE4B,PDK4,PIWIL1,PLAUR,POU5F1,PRDM1,PTPRZ1,PTX3,RAB3C,RGS4,SAA1,SAA2,SCD,SFTPC,SLC16A3,SLC22A4,SLC2A1,SLC2A2,SLIT2,SOX5,SPP1,TFEC,TNC,TNFAIP3,TNFRSF10C,TNFSF10,TNNT3,TYMP,UGT1A1,ULBP2,VDR,VEGFA,VIM,WT1,ZMAT3	103 (10)	10				PSMB8	CXCL12,CXCL2,ERK,ICAM1,IL12 (complex),IL1RN,JUN,NFKB2,RELA
acetylcholine	chemical - endogenous mammalian		2			0.664	2.15e-13	0.0201	acetylcholine,Akt,AMPK,AR,CHRM4,CHRNA3,ERK1/2,Mapk,MAPK3,Nos,P38 MAPK,PLC,Pro-inflammatory Cytokine,SMTNL1,STAT3,VIM,XDH	AGTR1,AKR1B10,ALDH1A3,APLN,AVPR1A,BATF,BDNF,BGN,CA9,CASP1,CCN4,CCR1,CCRL2,CD274,CD70,CDKN1C,CDO1,CLDN5,COL2A1,CORIN,CRP,CSTA,CTSV,CXCL13,CXCL6,CYP2B6,DIO2,DMBT1,DSC2,DUOX2,ELMO1,ENO2,ERO1A,ESPN,FLG,FLNC,FST,FUT11,GAS6,GBP6,HAVCR1,HOPX,HPGD,IFITM2,IGFBP3,IL13RA2,IL6,INHA,ITGA4,ITGA5,ITGB2,ITGB7,IVL,KCNJ2,KCNQ2,KDR,KIF15,KIRREL1,LDB3,LDHA,LEF1,LGALS7/LGALS7B,LOX,LRATD1,LRP2,MEF2C,MMP10,MSI1,MYCN,MYOM2,NDRG1,NPPB,NR5A1,NT5E,P4HA1,PCSK1N,PDK1,PDK4,PFKFB4,PLOD2,PLTP,PNMT,PRDM1,PRDM16,PTN,PTX3,SAA1,SEMA6D,SERPINA5,SERPINB2,SLC22A4,SLC6A14,SLC6A8,SNAI2,SRD5A1,SRY,SULT1E1,TACR1,TF,TNC,TNFRSF11A,TNNT2,TNS1,TYMP,UGT1A1,UGT8,ULBP2,UNC5C,VDR,WT1,ZMAT3	111 (17)	17	GRP,haloperidol,ladostigil,pregnenolone sulfate,rosmarinic acid,TAC1	atropine,brimonidine,delta-9-tetrahydrocannabinol,hexamethonium,NR5A2,SST		ABI1,ADRB1,AR,Ca2+,CHRM4,CRH,cyclic GMP,ERK1/2,MMP1,NMDA Receptor,POMC,Rsk,VIM	AGTR1,CCL5,cyclic AMP,XDH
buserelin	biologic drug		2			-1.378	2.18e-13	0.0073	buserelin,ERK,ERK1/2,Jnk,MAP2K1,MAPK1,MAPK3,PTGS1,RAF1	ACP5,ACSL5,ACTA2,ADH1C,AKR1B10,AKR1C3,ANXA1,APLN,AR,ATP6V1B1,BCL11A,BDNF,BGN,BTN3A3,CCN4,CCND2,CCR1,CD274,CD37,CDH2,CDKN1A,CHN1,COL2A1,CRABP2,CRYAB,CSTA,CTNNA2,CTSV,CXCL2,CXCL3,CXCL6,CYP1A1,DEPTOR,DIO2,EGLN3,EMP3,FBXO32,FES,FGFBP1,FLNC,FST,GNG2,GPRC5B,HPGD,IFITM1,IGFBP3,IGFBP7,IL1B,IL6,ITGA4,ITGA5,ITGB2,ITGB7,IVL,KYNU,LCN2,LDHA,MNS1,MT1F,MX2,NDRG1,NMI,NT5E,OLFML2A,PDK4,PFKFB4,PITX2,PIWIL1,PLAAT2,PLAUR,POU5F1,PRDM1,SERPINB2,SFTPC,SOCS2,SPP1,STC1,SULT1E1,TACR1,TIAM1,TNC,TNFRSF11A,TNFSF10,TSPOAP1,TYMP,UNC5B,VDR,VEGFA,VIM	89 (9)	8				17-hydroxyprogesterone,Ca2+,cyclic AMP,ERK,ERK1/2,MAPK1,progesterone,RAF1
SPARC	other	-0.643	2			-0.681	2.21e-13	0.0169	Akt,AKT1,CTNNB1,ERK,ERK1/2,GSK3B,MAPK1,MAPK3,P38 MAPK,PTK2,SNAI2,SPARC,STAT3,Vegf	ACP5,ACSL5,ADAMTS1,ADH1C,AKR1B10,AKR1C1/AKR1C2,AKR1C3,ANGPTL2,ANKH,BATF,BCL11A,BTN3A3,CASP1,CCN4,CCR1,CCRL2,CD70,CDKN1C,CENPF,CHRNA2,COL8A1,CRP,CSTA,CTNNA2,CTSF,CTSV,CXCL2,CXCR6,CYP1A1,CYP1A2,CYP1B1,CYP2A6 (includes others),DAB1,DEPTOR,DIO2,DMBT1,DOK5,DSP,DUOX2,EGLN3,ENO2,ENPP1,FBXO32,FES,FGFBP1,FLNC,FLT4,FOXC1,FST,FSTL1,FUT11,GBP6,GLI3,GNG2,GPRC5B,H3C4,HAVCR1,HOPX,HPGD,HUNK,IFITM1,IFITM2,IGFBP7,IL13RA2,IL6,INHBB,ITGA4,ITGA5,ITGB2,IVL,KIF15,KIFC1,KIRREL1,KYNU,LDB3,LDHA,LEF1,LIMD2,LMX1B,LOX,LRP2,MMP10,MMP23B,MNS1,MSI1,MTMR7,MX2,MYCN,NDRG1,NES,NID2,NMI,NPL,NPPB,NPR1,NQO1,OLFML2A,P4HA1,PCSK1,PDE4B,PDK1,PDK4,PFKFB4,PIWIL1,PLAAT2,PLOD2,POU5F1,PRDM16,PRSS35,PTN,PTPRR,PTX3,RGCC,SAA1,SEMA6D,SERPINA7,SFTPC,SIX1,SLC34A2,SLC6A14,SNAI2,SOX5,STC1,TET1,TMEM45A,TMSB15A,TNFRSF10C,TNNT3,TNS1,TSHZ1,UGT8,ULBP2,UNC5B,VDR,VIM,WNT1,WNT11,ZMAT3	138 (14)	14	aurothioglucose,BMP4,CCN2,CSF1,decitabine,diethylstilbestrol,GNAS,GSK2816126,HRAS,IL1,JUN,NOTCH3,thioacetamide,VEGFA,VHL,WNT3A	ADCYAP1,ADORA2A,CCN5,cyclopamine,EGF,ERBB2,estrogen receptor,GLIS2,IL1A,LEP,let-7a-5p (and other miRNAs w/seed GAGGUAG),MACROH2A1,SB203580		CTNNB1,cyclic AMP,ERK1/2,ILK,MAP2,PCGF2,PER2,SNAI2,TRIM25,VIM	ABCC4,ATM,CFD,ERK,FOXQ1,MAPK1,SOX9
NCOA4	transcription regulator	0.152	2			1.069	2.21e-13	0.0024	AHR,AR,ESR1,NCOA4,T3-TR-RXR	A4GALT,ADAMTS5,ADH1C,AHRR,AK1,AKR1C1/AKR1C2,AR,CDKN1A,CDO1,CEACAM5,CENPF,CGREF1,CHRM2,CLDN8,CLIC3,COL14A1,COL16A1,COL3A1,COL5A1,COL8A1,CORIN,CP,CRABP2,CRP,CXCL10,CXCL3,CYP1A1,CYP1A2,CYP1B1,DCDC2,DCN,DSC2,EGLN3,ELMO1,EMILIN2,ENO2,ERO1A,ESPN,FBLN1,FBN2,FGF9,FMN1,FST,FXYD6,GAS7,GJA1,GOPC,GPR158,GREB1,H19,HOPX,HYAL1,IDO2,IFITM1,IFITM2,INHA,ITGA5,KCNJ2,KCNMA1,KIF15,KISS1R,KLF2,LCN2,LDHA,LGALS7/LGALS7B,LRATD1,MAN1A1,MAPK11,MAPK12,MEF2C,MSI1,NID2,NLGN1,NPR3,NR5A1,NRGN,NXPH2,P4HA1,PCDH18,PCP4,PCSK1N,PDE3B,PDE4B,PITX2,PLCB1,PLOD2,PLTP,PON3,POU5F1,PTX3,ROBO2,RTN4RL1,SAA1,SAMD9,SCD,SEMA3A,SERPINA5,SERPINA7,SERPINB2,SHROOM1,SIM1,SIX1,SLC22A4,SLC2A1,SLC39A4,SLC6A8,SLC9A2,SNAI2,SOSTDC1,SP4,SPP1,SRD5A1,SRY,SULT1E1,SYT2,TF,TMSB15A,TNFAIP3,TNNT2,UGT1A1,UNC5C,VDR,VEGFA,VIM,WT1,YPEL1	126 (5)	5	CLOCK,cobalt chloride,deferoxamine,EPAS1,HIF1A			AHR,CCN2,GATA4,T3-TR-RXR	CLDN7,EHF
VIP	other	1.868	2			-1.897	2.21e-13	0.0467	ADCY,aldosterone,CDK2,CHUK,CREB1,cyclic AMP,CYP19A1,EGFR,ERK1/2,FOS,IL12 (complex),JAK1,JAK2,Jnk,MAP2K1,MAP2K6,MAPK1,MAPK14,NFkB (complex),NFKBIA,NOS3,Pka,RELA,STAT1,VIP	ABCG2,ACP5,ADAMTS1,ADAMTS5,ADH1C,AGTR1,AHRR,AKR1B10,AKR1C3,ALDH1A3,ALOX15B,ANXA1,ARHGDIB,ATP6V0A4,ATP6V1B1,BCL11A,BGN,BTN3A3,C1R,CASP1,CCN4,CCR1,CCRL2,CD274,CDA,CDH10,CH25H,CHGA,CLDN8,COCH,CP,CPS1,CRABP2,CTNNA2,CTSF,CTSV,CXCL10,CXCL2,CXCL3,CYP1A1,CYP1B1,CYP2A6 (includes others),CYP2B6,DCN,DEPTOR,DOK5,DSC2,EGLN3,ELMO1,ENO2,ENPP1,ERO1A,FBXO32,FES,FGFBP1,FLNC,FLT4,FOXE1,FOXF2,FST,FSTL1,GALR1,GAS6,GBP6,GNG2,GPNMB,GPRC5B,GSTA2,HLX,HTR2C,IDO2,IFITM1,IFITM2,IGDCC3,IGFBP6,IGFBP7,IGSF9B,IL13RA2,IL1B,INHA,INSM1,ITGA5,ITGB2,ITGB7,KCND2,KCND3,KCNMA1,KYNU,LGALS7/LGALS7B,MAPK11,MDGA1,MEF2C,MGAT4C,MNS1,MT1F,MX2,MYCN,NCOA7,NEURL1B,NMI,NNAT,NPR1,NR5A1,NT5E,OLFML2A,PCDH19,PCSK1,PDE3A,PDE3B,PDK1,PDPN,PFKFB4,PITX2,PLAAT2,PNMT,POU5F1,PTN,PTPRR,PTPRZ1,PTX3,RAB3C,RIPOR2,RSPO2,S100A9,SAA1,SAA2,SEMA3A,SLC16A3,SLC22A4,SLC2A2,SLC2A3,SLC51B,SLC6A1,SLIT2,SNAP25,SOCS2,SOX5,SPAG4,SPOCK3,SPRED3,SRD5A1,SRXN1,SSTR2,ST3GAL2,STC1,SULT1E1,TAT,TFEC,TNFAIP3,TNFRSF10C,TNFRSF11A,TNNT3,TPH1,TYMP,UGT1A1,UNC5B,VIPR1,WT1,YPEL1,ZNF395	160 (25)	25	CTF1,diethylstilbestrol,estradiol benzoate,IL1A,IL6ST,RET,STAT,TGFB1			ADCY,Ca2+,CEBPB,CREB1,cyclic AMP,cyclic GMP,EGF,ERK1/2,FSH,MAPK1,ODC1,POMC,progesterone,testosterone	CCL5,CCR5,chemokine,CHUK,CXCL10,CXCL2,IgG,IL12 (complex),IL12 (family),IL17A,JAK1,KLRC4-KLRK1/KLRK1,MAP2K6,RELA,TRHR,voltage-gated calcium channel
naltrexone	chemical drug		2			0.479	2.23e-13	0.0201	ADCY,Akt,FSH,IL6,MAPK1,naltrexone,P38 MAPK	ABCC2,ABCG2,ADAMTS16,ADH1C,ANXA1,APCS,APLN,APOB,AR,BATF,BCL11A,BDNF,BGN,BTN3A3,CASP1,CCR1,CD274,CD70,CDKN1C,CFP,CLDN5,COL2A1,CP,CRABP2,CRP,CRYAB,CSTA,CTNNA2,CTSV,CXCL10,CXCL13,CXCL2,CXCL6,CYP1A1,CYP1A2,CYP2B6,DCN,DEPTOR,DIO2,DUOX2,EGLN3,ENO2,FES,FST,FUT11,GJA1,GLRX,GNG2,HPGD,IFITM1,IGFBP6,IGFBP7,IGFN1,IL6,INHA,INHBB,ITGA4,ITGA5,IVL,KIRREL1,LARGE1,LCN2,LDB3,LEF1,LOX,MFAP4,MMP10,MNS1,MSI1,MX2,MYCN,NDRG1,NES,NMI,NPPB,NPR1,NR5A1,OLFML2A,PCSK1,PDK4,PITX2,PLA1A,PLAAT2,PLAUR,PRDM1,PRDM16,PTN,PTX3,S100A9,SAA1,SAA2,SAA4,SEMA6D,SERPINA7,SERPINB2,SLC2A2,SLC6A14,SNAI2,SNAP25,SOCS2,SRD5A1,TNC,TNNT3,UGT8,ULBP2,WNT5A,WT1,ZMAT3,ZNF519	109 (7)	7				ADCY,CALCA,FSH,MAPK1,NTF3,NTRK2
YAP1	transcription regulator	-0.161	2	Inhibited		-2.615	2.29e-13	0.0467	AKT1,ATM,CTNNB1,ERBB4,ERK1/2,JINK1/2,JUN,MAP2K1/2,MTORC1,RAF1,SHH,SMAD2,TP73,YAP1	ABCG2,ACP5,ACTA2,ADAM23,AKR1B10,AKR1C1/AKR1C2,AKR1C3,ALDH1A3,ANGPTL2,ANKH,ANXA1,APLN,ARTN,ATP6V1B1,BDKRB2,BDNF,BGN,C1R,CA9,CADM1,CASP1,CCN4,CD274,CD37,CDH2,CDKN1A,CDKN1C,CHN1,CHST4,CLMN,CNN3,COL8A1,CRABP2,CRP,CRYAB,CTSF,CTSV,CXCL2,CXCL6,CYGB,CYP1A1,CYP1A2,CYP1B1,CYP2A6 (includes others),DAB1,DIO2,DMC1,EMP3,ENO2,ENPP1,FAM238C,FBXO32,FGFBP1,FOXC1,FRZB,FST,FSTL1,GJA1,GLI3,GPNMB,HUNK,IGFBP3,IL1B,INPP5D,ITGA5,ITGB2,IVL,KIFC1,LDHA,LEF1,LIMD2,LMX1B,MEF2C,MMP10,MT1F,MTMR7,MYCN,NES,NQO1,NR5A1,NRGN,PDE4B,PDK1,PDPN,PFKFB4,PIEZO2,PITX2,PLAUR,POU5F1,PRDM1,PRSS35,PTX3,RRM2B,SAA1,SCD,SEMA6D,SERPINA5,SERPINB2,SIX1,SLC2A1,SMO,SNAI2,SOSTDC1,SOX5,SYK,TACR1,TF,TIAM1,TMSB15A,TNC,TNFAIP3,TNFSF10,TSPOAP1,TYMP,UNC5B,VDR,VEGFA,VIM,WNT1,WNT11,WNT5A,WT1,ZMAT3	123 (14)	14	ADAMTS18,CD9,EIF3H,EPAS1,EPS8,Ggtase I,jasplakinolide,LAT,LIF,lysophosphatidic acid,MRTFB,NCOA3,Ras homolog,SB203580,SMAD4,SNAI1,sphingosine-1-phosphate,SRC,SRC (family),TBXA2R,TGFB1	colchicine,decitabine,GNAS,HOXA4,INS,miR-141-3p (and other miRNAs w/seed AACACUG),PPARGC1A,RARG,RASSF1,simvastatin,SOX2,STK38,STK4,tazemetostat,TEAD2,verteporfin		AMOTL2,CCN2,CSF1,CYP11B2,ERK1/2,FLNA,ICAM1,IGF2,JUN,MALAT1,MAP2K1/2,NLRC4,RAF1,SOX9,TEAD,VCAM1,VIM	ATM,IL1A
IBTK	other	0.119	3			-1.159	2.37e-13	0.0124	AHR,Akt,Ap1,BCL2,BTK,CALR,CCND1,CEBPA,CSF1R,CSF2,CXCL8,cytokine,ERK,ERK1/2,estrogen receptor,HIF1A,HNF4A,IBTK,IKBKB,IKBKG,IKZF1,IL1B,IL6,IRF3,IRF4,MAPK1,MAPK14,MAPK8,MAPK9,MMP2,MTOR,Nfat (family),NFkB (complex),NFKB1,NFKBIA,NOS2,NR1I2,P38 MAPK,PDCD4,PIP5K1A,POU2F2,PPARG,PPARŒ±-RXRŒ±,PRKCA,PRKCD,PXR ligand-PXR-Retinoic acid-RXRŒ±,RELA,SHC1,SMAD3,SP1,SRC,STAT1,STAT2,STAT4,STAT5a/b,STAT5B,SYK,TLR3	A1BG,ACOX2,ADAMTS5,ADRA2A,AKR1B10,AKR1C1/AKR1C2,ALDH1A3,ALDOB,APCDD1,APOA2,APOD,ARHGDIB,ATP6V1B1,AVPR1A,BATF,BCL11A,BDNF,BTN3A3,C1R,CA9,CASP1,CCDC141,CCL28,CCN4,CCND2,CCRL2,CD24,CDKN1A,CDKN1C,CDO1,CFP,CGREF1,CH25H,CHGA,CHRD,CLDN5,CLDN8,COCH,COL16A1,COL2A1,COL8A1,COL9A2,CPLX2,CPS1,CRP,CTNNA2,CTSV,CXCL2,CXCL3,CXCL6,CYP1A2,CYP4B1,DCN,DEPTOR,DIO2,DMBT1,DOK5,DSC2,DSP,DUOX2,EEF1A2,EFEMP2,ELMO1,EMILIN2,ENPP1,FBLN1,FBN2,FES,FGF9,FGFBP1,FMOD,FOXF2,FST,FUT11,FXYD6,GAS6,GAS6-DT,GBP6,GJA5,GJC1,GLRX,GNG2,GPX2,GREB1,H2AC18/H2AC19,IFITM1,IFITM2,IGFBP7,IGFN1,IL13RA2,INHA,ITGA9,ITGB2,KCND2,KCND3,KCNH8,KCNQ2,KDR,KIF15,KIRREL1,KISS1R,KLF11,KYNU,LARGE1,LCN2,LDB3,LEFTY1,LGALS7/LGALS7B,LINC02432,LIPG,LOX,LY9,MAN1A1,MAPK11,MFAP4,MNS1,MNX1,MOCOS,MOXD1,MSI1,MUC13,MX2,MYBPHL,MYRIP,NCOA7,NEFL,NEURL1B,NEUROG3,NFIX,NMNAT2,NNAT,NNMT,NPPB,NPR1,NR2F2-AS1,NR5A1,OLFML2A,OPRK1,PARVB,PCDH18,PCDH19,PCYT1B,PDE3B,PDLIM4,PITX2,PIWIL1,PLA1A,PLAAT2,PLAUR,PNMT,PPFIA4,PRDM1,PTH1R,PTK6,PTPRZ1,PTX3,RAB3C,RCN3,RIPOR2,S100A9,SAA1,SAA2,SAA4,SCGB1A1,SEMA6D,SERPINA7,SERPINB2,SH3BP5,SIM1,SLAMF7,SLC15A1,SLC16A3,SLC22A4,SLC2A1,SLC2A2,SLC2A3,SLC4A4,SLC51B,SLC6A14,SLCO1A2,SLIT2,SMO,SNAI2,SOX5,SPP1,SRD5A1,SSTR2,STC2,SULT1A3/SULT1A4,TACR1,TAT,TENM4,TFAP2A,TFEC,TIAM1,TLCD3B,TMEFF1,TMEM45B,TNFAIP3,TNFRSF10C,TNFSF10,TNNT2,TOX,TSHZ1,TSPAN5,TUBB1,TUBB2B,UGT1A3,ULBP2,VIPR1,VSIR,WNT11,WT1,XCL1,ZNF395	215 (58)	57				SQSTM1
sPla2	group		3			-1.212	2.39e-13	0.0436	Akt,Cpla2,ERK,ERK1/2,Jnk,MAPK1,MAPK14,MAPK3,MMP2,NFkB (complex),PI3K (complex),PLA2G1B,PLA2G2A,PLA2G4A,PLA2G5,PROC,sPla2	ACSL5,ACTA2,ADH1C,ADRA2A,AKR1B10,AKR1C3,ALDH1A3,APLN,AR,BCL11A,BDNF,BGN,BTN3A3,C1R,CASP1,CCN4,CCR1,CD274,CDKN1C,CGREF1,CLDN5,COL2A1,COL3A1,CRABP2,CRP,CRYAB,CSTA,CTNNA2,CTSV,CXCL2,CXCL3,CXCL6,CYP1A1,DEPTOR,DIO2,DMBT1,DOK5,EGLN3,ENPP1,F5,FBXO32,FES,FGFBP1,FLNC,FST,FUT11,GAS6,GNG2,HPGD,IFITM1,IGFBP3,IGFBP7,IL13RA2,IL1B,IL6,INHA,ITGA4,ITGB2,ITGB7,IVL,KCND3,KDR,KIRREL1,KLF2,KYNU,LCN2,LGALS7/LGALS7B,MAPK11,MEF2C,MMP10,MNS1,MSI1,MX2,MYCN,NCOA7,NDRG1,NES,NEUROG3,NMI,NPPB,NT5E,OLFML2A,PFKFB4,PITX2,PIWIL1,PLAAT2,PLAUR,PRDM1,PRDM16,PTN,PTX3,RAB3C,SAA1,SEMA6D,SERPINB2,SFTPC,SLC16A3,SLC22A4,SLC2A1,SLC2A2,SLC6A14,SLIT2,SOCS2,SOX5,TACR1,TFEC,TNC,TNFRSF10C,TNFRSF11A,TYMP,UGT8,VDR,VEGFA,VIM,WT1	115 (17)	15	NR5A2,pimagedine,RXRA	nitroprusside,sphingosine-1-phosphate
AMBN	growth factor		3			-0.831	2.39e-13	0.0265	Akt,AMBN,ANXA2,Ap1,APP,AR,CAV1,CCND1,CD46,CDKN1B,CHUK,CTLA4,CTNNB1,EGFR,ERBB2,ERK,ERK1/2,ESR1,Focal adhesion kinase,FOSL1,FOXO3,FYN,HIPK2,HRAS,IKBKB,ITK,Jnk,LCK,MAPK1,MAPT,Mek,MET,MTOR,NFkB (complex),NFKBIA,NOS2,P38 MAPK,PGR,PI3K (complex),PLCG1,PRKCE,PRKD1,RAC1,RAF1,ROCK2,SNCA,SRC,SRC (family),STAT1,STAT3,STAT5a/b,STAT6,TLR3,TLR4,TRIM28,TYROBP,VASP,YAP1	ACSL5,ADAMTS1,ADGRL3,ADH1C,ADRA2A,AGTR1,AK1,AKR1B10,ALDOC,ALOX15B,ALOX5,APCDD1,APLN,ARL10,BATF,BGN,BMP5,BTN3A3,C1R,C4BPB,CA9,CCN4,CCR1,CD200,CD274,CD37,CD70,CDH2,CDKN1A,CDKN1C,CDO1,CEACAM5,CENPF,CGREF1,CH25H,CHN1,CHRD,CHRM2,CHST11,CHST2,CLDN5,CLDN8,CLIC3,COL5A1,COL8A1,CORIN,CPS1,CSTA,CTHRC1,CTNNA2,CTSF,CXCL6,CYP1A1,CYP1A2,CYP2A6 (includes others),DAB1,DCDC2,DCN,DEPTOR,DIO2,DMBT1,DOK5,DPP10,DUOX2,EGLN3,ELMO1,EMP3,ENPP1,ESPN,FAM238C,FBLN1,FES,FGFBP1,FLNC,FLT4,FMN1,FMOD,FOXC1,FOXF2,FST,FSTL1,FUT11,FXYD6,GAS7,GLDC,GLI3,GNA15,GNG2,GOPC,GPR158,GREB1,HAVCR1,HES7,HLX,HOPX,HYAL1,IGFBP6,IL13RA2,INHBB,INSM1,ITGA4,ITGA5,ITGB2,ITPKA,IVL,KCND2,KCND3,KCNIP4,KCNJ2,KCNMA1,KIF15,KIFC1,KIRREL1,KISS1R,KLF11,KLF2,KLHL1,KYNU,LDB3,LIMD2,LIPG,LMX1B,LOX,LRATD1,LRP2,MAN1A1,MEIS2,MFAP2,MMP23B,MNS1,MSI1,MT1F,MTMR7,MX2,MYCN,MYRIP,NCOA7,NEFL,NEURL1B,NEUROG3,NLGN1,NMI,NNAT,NNMT,NPPB,NPR1,NPR3,NR5A1,OLFML2A,ONECUT1,OPRK1,P4HA1,PAPPA,PARVB,PCDH18,PCP4,PCSK1,PCSK1N,PCSK9,PDE4B,PFKFB4,PIWIL1,PLAAT2,PLAUR,PLBD1,PLCB1,PLOD2,PLTP,PNMT,PON3,PRDM16,PRSS35,PTH1R,PTN,PTPRB,PTPRZ1,RAB3C,RGS4,ROBO2,RSPO2,RTN4RL1,S100A9,SAA1,SAA2,SAMD9,SEMA6D,SERPINA5,SFTPC,SH3BP5,SHROOM1,SIM2,SIX1,SLA,SLAMF7,SLC13A3,SLC1A6,SLC22A4,SLC2A1,SLC2A3,SLC31A2,SLC39A4,SLC4A4,SLC51B,SLC6A14,SLC6A8,SLC9A2,SNAP25,SOSTDC1,SP4,SPAG4,SRD5A1,SRY,STC1,SULF2,SULT1E1,SV2B,SYK,SYN3,TAT,TBX1,TENM4,TET1,TFEC,THSD4,TM4SF1,TMEM255A,TMEM45B,TMSB15A,TNC,TNFRSF10C,TNNT2,TNS1,TSPOAP1,TUBB1,ULBP2,UNC5B,UNC5C,VIM,WNT11,WNT5A,XCL1,YPEL1,ZFP42,ZFP57,ZNF395	245 (58)	58	LHX6,NTRK2	K-252		SRC (family)
RPS6KA2	kinase	0.175	2			-0.094	2.4e-13	0.0041	CEBPB,CREB1,FOS,Gsk3,GSK3A,GSK3B,Histone h3,NFKBIA,RPS6KA2,SRF,TNNI3	ACTA2,ADAMTS5,AGTR1,AKR1B10,AKR1C3,ALOX15B,APCDD1,APCS,APLN,APOB,AR,ATP6V1B1,BDNF,CCND2,CCR1,CDA,CDH10,CDH2,CDO1,CGREF1,CH25H,CHGA,CLDN5,COCH,COL2A1,COL3A1,CP,CRP,CRYAB,CSTA,CTNNA2,CTSF,CTSV,CXCL10,CXCL2,CYP1B1,CYP2A6 (includes others),DCN,DIO2,DMBT1,ENTPD2,ERO1A,FBLN1,FKBP6,FOXE1,FOXF2,FSTL1,GALR1,GJA1,GLIPR2,GPNMB,H4C8,HPGD,HTR2C,IGDCC3,IGFBP3,IGFBP6,IGSF9B,INHA,IVL,KCND2,LDB3,LOX,MDGA1,MGAT4C,MMP10,MNS1,NEURL1B,NNAT,NPPB,NQO1,PCDH19,PCSK1,PDE3A,PDE3B,PDK4,PDPN,PNMT,PRDM1,PTPRR,PTPRZ1,PTX3,RGS4,RIPOR2,RSPO2,S100A9,SAA2,SCD,SEMA3A,SERPINB2,SIM2,SLC2A1,SLC2A3,SLC6A1,SOCS2,SOSTDC1,SPAG4,SPOCK3,SPRED3,SRD5A1,SRXN1,STC1,TET1,TF,TM4SF1,TNC,TNFSF10,VDR,VEGFA,VIM,WT1,XIST,YPEL1	113 (11)	10	EGF,Ige,LDB1,LMO2,MAPK1,Mek,NRAS,PDGFA,sphingomyelinase,SRC			CEBPB,CREB1
levmetamfetamine	chemical drug		3			-0.187	2.45e-13	0.0282	ADAM10,Akt,BCL2,CAT,CYP1A2,CYP3A4,ERK1/2,levmetamfetamine,MAOA,Mapk,MAPK1,MAPK3,NFkB (complex),PARP1,Pkc(s),PRKCA,PRKCE,rasagiline,selegiline,Sod	ACTA2,ADH1C,ADRA2A,AKR1B10,AKR1C3,ALDH1A3,APLN,AR,BCL11A,BDNF,BTN3A3,C1R,CACHD1,CASP1,CCN4,CDKN1C,CGREF1,CRABP2,CRP,CTNNA2,CTSV,CXCL2,CXCL6,CYP1A1,CYP1B1,CYP2A6 (includes others),CYP2B6,DEPTOR,DMBT1,DOK5,DSC2,EGLN3,ENO2,ENPP1,FBXO32,FES,FGFBP1,FLNC,FST,FUT11,GAS6,GBP6,GJA1,GNG2,GSTA2,HPGD,HTR2C,IFITM1,IGFBP6,IGFBP7,IL13RA2,ITGA4,ITGA5,ITGB7,KCND3,KCNJ2,KDR,KIRREL1,KYNU,LCN2,LEF1,LGALS7/LGALS7B,MMP10,MNS1,MSI1,MX2,MYCN,NAT1,NCOA7,NMI,NNAT,NPPB,NQO1,NT5E,OLFML2A,PDK4,PFKFB4,PITX2,PLAAT2,PLAUR,POU5F1,PRDM1,PRDM16,PTN,PTX3,RAB3C,S100A9,SAA1,SEMA6D,SERPINB2,SLC16A3,SLC22A4,SLC2A1,SLC2A2,SLC46A3,SLC51B,SLC6A14,SLIT2,SNAI2,SNAP25,SOCS2,SOX5,TACR1,TFEC,TMSB15A,TNFAIP3,TNFRSF10C,TNFRSF11A,TYMP,UGT1A1,UGT8,ULBP2,VDR,WT1	114 (20)	19				cyclic AMP	rasagiline
androstenediol	chemical - endogenous mammalian		2			-0.594	2.48e-13	0.0056	androstenediol,AR,ESR1,ESR2,NFkB (complex)	ABCG2,ACTA2,ADAMTS5,ADH1C,ADRA2A,AK1,AKR1C3,ALDH1A3,ALOX5,AR,BDNF,C1R,CASP1,CCND2,CD274,CDO1,CEACAM5,CENPF,CGREF1,CHRM2,CLDN8,CLIC3,COL2A1,COL3A1,COL8A1,CORIN,CP,CRABP2,CRP,CXCL10,CXCL2,CXCL3,CXCL6,CYP1A1,CYP1B1,CYP2A6 (includes others),CYP2B7P,DCDC2,DMBT1,DOK5,DSC2,ELMO1,ENO2,ENPP1,ERO1A,ESPN,FBLN1,FMN1,FXYD6,GAS6,GAS7,GJA1,GOPC,GPR158,GREB1,H19,HOPX,HPGD,HYAL1,IFITM1,IFITM2,IGFBP3,IL13RA2,INHA,KCND3,KCNJ2,KCNMA1,KCNT2,KDR,KIF15,KISS1R,KYNU,LCN2,LRATD1,MAN1A1,MAPK11,MAPK12,MAPK4,MEF2C,MSI1,NCOA7,NDRG1,NID2,NLGN1,NPPB,NPR3,NQO1,NR5A1,P4HA1,PCDH18,PCP4,PCSK1N,PITX2,PLCB1,PLTP,PON3,POU5F1,PRDM1,PTX3,RAB3C,ROBO2,RTN4RL1,SAA1,SAMD9,SERPINA5,SERPINB2,SFRP4,SHROOM1,SIX1,SLC16A3,SLC22A4,SLC2A1,SLC2A2,SLC39A4,SLC6A8,SLC9A2,SLIT2,SMOC1,SOSTDC1,SOX5,SP4,SRD5A1,SRXN1,SRY,SULT1E1,TACR1,TAT,TENM4,TF,TFEC,TMEM229B,TMSB15A,TNFAIP3,TNFRSF10C,TNNT2,UNC5C,VDR,WT1,YPEL1	139 (5)	5				AR,BCL2,estrone,RELA
TFAP2C	transcription regulator	-0.048	3			0.656	2.53e-13	0.0346	Ap1,ARRB1,ASCL1,ATF2,BRAF,CASP8,CCND1,CDK2,CEBPB,Creb,CREB1,DDIT3,DUSP1,EDN1,EIF4E,ELK1,ERK,ERK1/2,ESR1,estrogen receptor,ETV5,FOS,FOXO4,GATA4,GSK3B,JUN,MAP2K1,MAPK1,MAPK7,MAPKAPK2,MAPT,MEF2C,MKNK1,MTOR,MYC,MYCN,NCOA2,Nfat (family),NFATC1,NFkB (complex),NFKB1,NOS2,Notch,PI3K (complex),PLCB1,PLD2,PPARG,RAC1,RELA,RFC1,RUNX2,RXRA,RXRB,SHC1,SIRT1,SMAD2,SMAD3,SP1,SRF,STAT,STAT2,STAT3,STAT5a/b,STAT6,SYN1,TCF,TFAP2C,TNFRSF1A,TP53,TSC2,YY1	ABCC2,ACP5,ACSL5,ACTA2,ACVR1C,ADAMTS1,ADH1C,ADRA2A,AGTR1,AHRR,AKR1B10,AKR1C1/AKR1C2,AKR1C3,ALDOC,ALOX15B,ANGPTL2,ANGPTL3,ANKH,APCDD1,APCS,APOB,APOBEC2,ARHGDIB,ARTN,B3GAT1,BATF,BCL11A,BDKRB2,BGN,BTN3A3,C1R,CA9,CCN4,CCR1,CCRL2,CD24,CDA,CDKN1A,CDO1,CEACAM5,CGREF1,CH25H,CHGA,CHRD,CHRM2,CHST4,CKB,CLCA2,CLDN5,CLDN8,CLIC3,CLMN,CNN3,COCH,COL14A1,COL3A1,COL9A2,CORIN,CRP,CTNNA2,CTSF,CXCL10,CXCL2,CXCL6,CXCR6,CYGB,CYP1A1,CYP1A2,CYP1B1,CYP4B1,DCDC2,DCN,DDIT4L,DELEC1,DEPTOR,DINOL,DIO2,DMBT1,DOK5,DSC2,DSP,DUOX2,EDA2R,EGLN3,ELMO1,EMP3,ENO2,ENPP1,ENTPD2,FBLN1,FBN2,FES,FKBP6,FMN1,FMOD,FOXC1,FOXE1,FOXF2,FRZB,FST,FXYD3,FXYD6,GALR1,GAS7,GBP6,GJA5,GLIPR2,GNA15,GNG2,GOPC,GPNMB,GPR158,GPRC5B,GPX2,GREB1,GSTA2,H4C8,HAPLN1,HAVCR1,HLX,HOPX,HTR2C,HYAL1,IFITM1,IGDCC3,IGFBP3,IGFBP6,IGFBP7,IGSF9B,IL1B,IL1RAP,IL6,INHBB,INKA2,INPP5D,ITGA5,ITGB2,ITGB7,KCND3,KCNMA1,KCNQ2,KIFC1,KISS1R,KLF11,KYNU,LAPTM5,LCN2,LDB3,LEF1,LGALS7/LGALS7B,LGI3,LIPG,LMX1B,LOC105377329,LOXL2,LRP2,MACROH2A2,MAN1A1,MDGA1,METRN,MFAP2,MGAT4C,MMP23B,MNS1,MT1F,MUC13,MX2,MYOM2,MYRIP,NCOA7,NDRG1,NES,NEURL1B,NEUROG3,NID2,NLGN1,NLGN2,NMU,NNAT,NPPB,NPR1,NPR3,NR5A1,NT5E,OLFML2A,P4HA1,PAPPA,PARVB,PCP4,PCSK1,PCYT1B,PDE3A,PDK4,PDLIM4,PITX2,PIWIL1,PLA1A,PLAAT2,PLBD1,PLCB1,PLTP,PNMT,PON3,POU5F1,PRDM1,PRDM16,PTN,PTPRR,PVT1,RAB3C,RAMP2,RGCC,RGPD4 (includes others),RGS5,RIPOR2,RLN3,ROBO2,RORB,RSPO2,RTN4RL1,S100A9,SAA2,SALL3,SAMD9,SEMA3A,SERPINB2,SFTPC,SH3RF3,SHROOM1,SIM2,SIX1,SLA,SLC27A6,SLC2A3,SLC34A2,SLC39A4,SLC4A4,SLC51B,SLC6A1,SLC9A2,SMO,SNAI2,SNAP25,SOSTDC1,SOX5,SP4,SPAG4,SPOCK3,SPRED3,SRD5A1,SRXN1,SSTR2,SULF2,SULT1E1,SYN3,TACR1,TAT,TENM4,TET1,TFAP2A,TIAM1,TLCD3B,TM4SF1,TMEFF1,TMOD1,TMSB15A,TNFAIP3,TNFRSF10C,TNNT3,TNS1,TUBB1,TYMP,UGT8,VEGFA,VIPR1,VSIR,WNT1,WT1,XIST,ZFP42,ZMAT3	281 (71)	71	BMP4,CITED2,dopamine,tamibarotene			EOMES,ERBB2,ERK,mir-148,RET	CCN2,MMP14,MMP2,NANOG,THBS1
diclofenac	chemical drug		2			1.114	2.56e-13	0.0471	CHUK,CTNNB1,diclofenac,NFkB (complex),PPARG,PTGS1,PTGS2,Sod,testosterone	ABCG2,ACSL5,ADGRL3,ALDH1A3,ALOX15B,ANXA1,APLN,AR,ATP12A,BDNF,BGN,C1R,CA9,CASP1,CCN4,CCR1,CDH2,CDKN1A,CEACAM5,CGREF1,CH25H,CHGA,CLDN8,CORIN,CP,CPLX2,CRP,CTSF,CTSV,CXCL10,CXCL2,CXCL6,CYP1A1,CYP1A2,CYP1B1,CYP2A6 (includes others),CYP4B1,DCN,DMBT1,DOK5,DSC2,ENPP1,ERO1A,FGFBP1,FOXC1,FOXF2,GALR1,GAS6,GJA1,GLI3,HPGD,IGFBP3,IGFBP6,IL13RA2,IL6,INHBB,KCND3,KIFC1,KISS1R,KRT23,KYNU,LCN2,LEF1,LGALS7/LGALS7B,LIMD2,LMX1B,MMP10,MMP23B,MTMR7,MUC13,NCOA7,NDRG1,NES,NPPB,NTN1,PDE4B,PDK4,PITX2,PLAUR,PRSS35,PTX3,RAB3C,SAA1,SCD,SERPINA5,SERPINB2,SIX1,SLC16A3,SLC22A4,SLC2A1,SLIT2,SMO,SNAI2,SOX5,SRD5A1,SSTR2,SULT1E1,SYK,TACR1,TET1,TF,TFEC,TLCD3B,TMSB15A,TNFAIP3,TNFRSF10C,UGT8,VDR,VEGFA,VIM,VIPR1,WNT1,WNT11,WNT5A,WT1,ZNF395	116 (9)	9	beta-naphthoflavone,CYP2C19,phenobarbital			Ca2+	ATP,CHUK,CTNNB1,dopamine,DPP4,HIF1A,testosterone,VEGFA
D,L-propargylglycine	chemical reagent		3			0	2.57e-13	0.0355	ACACA,AKT1,CASP1,CTH,D,L-propargylglycine,ERK,ERK1/2,FASN,GPAM,H6PD,LIPE,MAPK1,MAPK14,MAPK3,NFkB (complex),PI3K (complex),SRC (family),XDH	ACSL5,ADH1C,ADRA2A,AGTR1,AKR1B10,AKR1C1/AKR1C2,AKR1C3,ALDH1A3,ANKH,APLN,AR,AVPR1A,BCL11A,BGN,BTN3A3,C1R,CASP1,CCN4,CCR1,CD274,CDH2,CDKN1A,CDKN1C,CGREF1,COL2A1,COL8A1,CRABP2,CRP,CRYAB,CSTA,CTNNA2,CTSV,CXCL2,CXCL6,DEPTOR,DIO2,DMBT1,DOK5,EGLN3,ENPP1,FBXO32,FES,FGFBP1,FLNC,FST,FSTL1,GAS6,GJA1,GNG2,HPGD,HUNK,IFITM1,IGFBP3,IGFBP7,IL13RA2,IL1B,IL6,INHA,ITGB2,IVL,KCND3,KDR,KLF2,KYNU,LCN2,LEF1,LGALS7/LGALS7B,MAPK11,MEF2C,MMP10,MNS1,MX2,MYCN,NCOA7,NDRG1,NMI,NPPB,NQO1,NT5E,OLFML2A,PDK4,PFKFB4,PITX2,PIWIL1,PLAAT2,POU5F1,PRDM1,PTX3,RAB3C,SAA1,SCD,SEMA6D,SERPINB2,SFTPC,SLC16A3,SLC22A4,SLC2A2,SLIT2,SNAI2,SOCS2,SOX5,TACR1,TAT,TFEC,TNFAIP3,TNFRSF10C,TNFRSF11A,TYMP,UNC5B,VEGFA	110 (18)	18				AGTR1	CTH
miR-143-3p (and other miRNAs w/seed GAGAUGA)	mature microRNA		3			0.48	2.68e-13	0.0458	26s Proteasome,Akt,Ap1,AR,BAK1,BAX,BCL2,calpain,CASP1,CASP8,ERK,ERK1/2,Hif1,IKBKB,Jnk,MAP3K1,MAPK1,MAPK3,MAPK8,Mek,miR-143-3p (and other miRNAs w/seed GAGAUGA),MMP2,NFAT (complex),NFkB (complex),NFKBIA,PARP1,RB1,RELA,SOX9,SP1,SPHK1,TERT	ACP5,ACSL5,ADAMTS5,ADH1C,ADRA1B,ADRA2A,AGTR1,AHRR,AKR1B10,AKR1C3,ALDH1A3,ALOX15B,ANKH,APOD,ARHGDIB,ATP6V1B1,BCL11A,BDNF,BGN,BTN3A3,C1R,CA9,CCN4,CD200,CD24,CDKN1A,CDKN1C,CDO1,CEACAM5,CGREF1,CHGA,CHRD,CLDN5,COL2A1,COL8A1,CORIN,CRABP2,CRYAB,CSTA,CTNNA2,CTSV,CXCR6,CYGB,CYP2B6,DEPTOR,DMBT1,DOK5,DSC2,EGLN3,ELMO1,ENO2,ENPP1,ESPN,FES,FGFBP1,FLNC,FST,FUT11,GAS7,GBP6,GJA1,GNG2,GSTA2,H19,HAPLN1,HOPX,HPGD,IFITM1,IFITM2,IGFBP6,IGFBP7,IL13RA2,IL1B,IL6,INHA,ITGA4,ITGB2,ITGB7,KCND3,KCNJ2,KCNQ2,KIF15,KIRREL1,KYNU,LDHA,LGALS7/LGALS7B,LOXL2,LRATD1,MAPK12,MAPK4,MEF2C,MMP10,MNS1,MX2,MYCN,MYOM2,NAT1,NCOA7,NDRG1,NEFL,NES,NMI,NNAT,NPR1,NQO1,NT5E,OLFML2A,P4HA1,PCSK1N,PDE4B,PFKFB4,PITX2,PIWIL1,PLAAT2,PLAUR,PLOD2,PLTP,PNMT,PRDM1,PRDM16,PTN,PTPRZ1,RAB3C,RAMP2,S100A9,SAA2,SCD,SCGB1A1,SEMA6D,SERPINA5,SERPINB2,SLC16A3,SLC2A1,SLC2A2,SLC6A14,SLIT2,SNAP25,SOCS2,SOX5,SRD5A1,SRY,SULT1E1,TET1,TFEC,TMSB15A,TNFRSF10C,TNFRSF11A,TPH1,TYMP,UGT1A1,UGT8,ULBP2,UNC5C,VDR,VEGFA,ZNF395	156 (32)	32	SMAD4,TGFB1	CG			BCL2,MAPK7,PRKCE
DLK1	other	1.195	2			1.066	2.69e-13	0.0041	Akt,DLK1,ERK,ERK1/2,Focal adhesion kinase,MAPK1,MAPK3,PTK2,RAC1,SOX9	ACP5,ACSL5,ADH1C,AKR1B10,AKR1C3,APLN,BCL11A,BGN,BTN3A3,CCN4,CCND2,CCR1,CD274,CDH2,CEACAM5,CRABP2,CRP,CSTA,CTNNA2,CTSV,CXCL2,CXCL3,CXCL6,CXCR6,CYP1A1,DEPTOR,DIO2,DMBT1,DSP,EGLN3,FBXO32,FES,FLNC,FST,FUT11,GAS7,GNG2,H19,HAPLN1,HPGD,IFITM1,IGFBP3,IGFBP7,IL6,ITGA5,ITGB2,KIRREL1,KYNU,LEF1,MMP10,MNS1,MSI1,MX2,NES,NEUROG3,NMI,NPPB,NR5A1,NT5E,OLFML2A,P4HA1,PDK4,PFKFB4,PITX2,PIWIL1,PLAAT2,POU5F1,PRDM1,PRDM16,PTN,PTX3,SCGB1A1,SEMA6D,SERPINB2,SFTPC,SLC2A1,SLC6A14,SOCS2,SOX5,TACR1,TNFRSF11A,TNFSF10,TYMP,UGT8,VDR,VIM,WNT5A,WT1	88 (10)	10	FOXA2,L-glutamic acid,LDB1,LEP,levodopa,LMO2,WNT4	CTNNB1,lithium chloride,POSTN,PPIF,RXRA,WNT3A		ERK,ERK1/2,Focal adhesion kinase,SOX9	MAPK1
EPOR	transmembrane receptor	-0.1	2	Inhibited		-2.117	2.81e-13	0.0191	AKT1,EPOR,JAK1,JAK2,LYN,Mapk,MAPK3,NFkB (complex),PTPN11,SHC1,STAT3,STAT5A,STAT5B	A1BG,ADRA2A,AKR1B10,AKR1C3,ALDH1A3,ANKH,APLN,BATF,BDNF,C1R,CA9,CCDC141,CCND2,CCR1,CCRL2,CD274,CD70,CDH2,CDO1,CGREF1,COL2A1,COL3A1,COL8A1,CORIN,CRP,CSTA,CXCL13,CXCL2,CXCL3,CXCL6,CYP2A6 (includes others),CYP2B6,DMBT1,DOK5,EGLN3,ENPP1,FBLN1,FBXO32,FSTL1,GAS6,GBP6,GJA1,HAVCR1,HUNK,IFITM2,IL1B,ITGA4,ITGB2,ITGB7,KCND3,KDR,KLF11,KLF2,KYNU,LCN2,LDHA,LGALS7/LGALS7B,LOX,LRP2,MEF2C,MMP10,MOXD1,MYBPHL,NCOA7,NDRG1,NES,NNMT,NPPB,NT5E,ONECUT1,PCSK1,PDK1,PDK4,PLTP,POU5F1,PRDM1,PTX3,PVT1,RAB3C,SAA1,SCD,SEMA6D,SERPINB2,SFTPC,SLC16A3,SLC22A4,SLC2A1,SLC2A2,SLC34A2,SLC51B,SLIT2,SNAI2,SOCS2,SOX5,SULT1E1,TACR1,TF,TMEM45B,TNFAIP3,TNFRSF10C,TNFRSF11A,TNS1,TOX,UGT1A1,UNC5B,VEGFA,VIM,ZMAT3	108 (13)	13	Bvht,fulvestrant,Hif1,HIF1A,IL5,levodopa,raloxifene,SRC,STAT4,trans-hydroxytamoxifen	PRKCD		JAK1,STAT5B,TFRC,VCAM1
MITF	transcription regulator	-0.048	3			0.408	2.86e-13	0.0482	Ahr-aryl hydrocarbon-Arnt,AKT1,AR,BAX,CCND1,CDK2,CEBPA,CEBPB,E2f,E2F1,EGR1,ERK,FOXO3,JUN,MAPK14,MAPK8,MAPT,MDM2,MEF2,MEF2C,MITF,MYOD1,NOS3,NR4A1,NR4A2,NR4A3,P38 MAPK,PIP5K1A,PPARG,PTEN,RAF1,RB1,RNA polymerase iii,TP53,UHRF1,YY1	ABCC2,ABCG2,ACP5,ADAMDEC1,ADH1C,ADIRF,AGTR1,AHRR,AK1,ALDH1A3,ALOX15B,ALOX5,ANGPTL2,ANKH,APCDD1,APCS,APOB,APOBEC2,APOD,ARTN,ATP12A,ATP4B,ATP6V1B1,BDKRB2,CCR1,CD274,CD37,CD70,CDH10,CDKN1A,CDKN1C,CEACAM5,CENPF,CGREF1,CH25H,CHGA,CHN1,CHST4,CKB,CLCA2,CNN3,CNR1,COL14A1,COL16A1,COL2A1,COL8A1,CPLX2,CPS1,CRABP2,CTSF,CTSV,CXCL6,CXCR6,CYGB,CYP1A2,CYP1B1,CYP2A6 (includes others),CYP2B6,CYP4B1,DCN,DDIT4L,DELEC1,DINOL,DIO2,DIRAS3,DSC2,DUOX2,DYSF,EDA2R,EEF1A2,ELMO1,EMP3,ENTPD2,ESPN,EVPL,FBLN1,FBXO32,FGF9,FLT4,FMOD,FOXC1,FRMD4B,FRZB,FST,FSTL1,FXYD3,GAS7,GJA5,GLIPR2,GLRX,GMPR,GPNMB,GREB1,GREM2,H2AC18/H2AC19,H4C8,HAPLN1,HAVCR1,HOPX,HPGD,HUNK,IFITM2,IGFBP6,IGFBP7,IL13RA2,IL6,INHA,INHBB,INKA2,ITGA4,ITGA5,ITGB1BP2,ITGB7,IVL,KCNJ2,KDR,KIF15,KIFC1,KISS1R,KLF2,KYNU,LCN2,LDHA,LEF1,LEFTY1,LGALS7/LGALS7B,LOC105377329,LRATD1,MACROH2A2,MAPK12,MAPK4,MEF2C,MFAP2,MFAP3L,MMP23B,MSI1,MT1F,MUC13,MUSK,MYOM2,MYRIP,NEFL,NID2,NMI,NMU,NPR1,NR5A1,NT5E,ONECUT1,P4HA1,PAPPA,PCSK1N,PCYT1B,PDE3B,PDE4B,PDLIM4,PFKFB4,PIWIL1,PLA1A,PLCH2,PLTP,PNMT,PRDM16,PTH1R,PTN,PVT1,RAMP2,RGS4,RLN3,RRM2B,SAA1,SAA2,SCGB1A1,SEMA6D,SERPINA5,SFTPC,SIM2,SIX1,SLC22A4,SLC2A2,SLC30A10,SLC46A3,SLC4A4,SMO,SNAP25,SOCS2,SOX5,SP4,SRD5A1,SRY,STC1,SULT1A3/SULT1A4,SULT1E1,TACR1,TET1,TFAP2A,TLCD3B,TM4SF1,TMOD1,TMSB15A,TNC,TNFAIP3,TNFRSF10C,TNNT2,TNS1,TPH1,TSPOAP1,TUBB1,TYMP,ULBP2,UNC5B,UNC5C,VEGFA,WNT5A,WT1,ZMAT3	216 (36)	36	AHR,BMP4,cilostazol,CSF1,CTNNB1,cyclic AMP,dabrafenib,ERK1/2,fluoxetine,harmol,Ige,IL6ST,isobutylmethylxanthine,isoproterenol,LY294002,OTX2,PD98059,POMC,RPS6KA1,Rsk,SMARCD3,TNFSF11,WNT3A	cobalt chloride,ERBB2,H89,HINT1,HSPB8,LDB1,levodopa,LMO2,MAPK1,NAMPT,PIAS3,SB203580,TCF4,TGFB1		BCL2,CHKA,CMA1,FANCA,FBXO32,GPNMB,IL6R,KIF4A,SOX9	MMP14,SNAI1
fluoxetine	chemical drug		2			1.604	2.93e-13	0.0098	ADRB2,caspase,CHRM4,Creb,CREB1,CYP1A2,CYP3A4,DRD1,DRD2,ERK,ERK1/2,fluoxetine,GSR,KCND3,MAPK1,MMP9,MTOR,NTRK2,Pka,SMAD2,SMPD1,TERT	ABCC2,ACOX2,ACP5,ACSL5,ADH1C,AKR1B10,AKR1C3,APLN,BCL11A,BDNF,BGN,BTN3A3,CACHD1,CCL28,CCND2,CCR1,CCR3,CCRL2,CD274,CDA,CDH10,CGREF1,CHGA,CLDN5,CLMN,COCH,COL2A1,COL3A1,CRABP2,CRYAB,CSTA,CTNNA2,CTSV,CXCL10,CXCL3,CYP1B1,DEPTOR,DIO2,DMBT1,DPP10,EGLN3,FBXO32,FES,FGFBP1,FLNC,FOXE1,FST,GALR1,GJA5,GNG2,GPNMB,GPX2,HPGD,HTR2C,IFITM1,IGFBP3,IGFBP7,IGSF9B,IL6,INPP5D,ITGA5,ITGB2,IVL,KCNJ2,KYNU,LCN2,LDHA,MDGA1,MGAT4C,MMP10,MNS1,MOCOS,MX2,MYCN,NDRG1,NEURL1B,NMI,NNAT,NQO1,NT5E,OLFML2A,PCDH19,PCSK1,PDE3A,PDE3B,PDE4B,PDK4,PITX2,PIWIL1,PLAAT2,PLAUR,PNMT,POU5F1,PRDM1,PTH1R,PTPRR,PTX3,RIPOR2,RSPO2,SCD,SERPINB2,SFRP4,SFTPC,SLC16A3,SLC2A1,SLC2A2,SLC2A3,SLC46A3,SLC51B,SLC6A1,SLIT2,SNAP25,SOCS2,SPAG4,SPOCK3,SPRED3,SRD5A1,SRXN1,STC1,TACR1,TF,TPH1,TSPOAP1,VDR,WNT1,YPEL1	126 (22)	22				CLOCK,CREB1,dopamine,ERK,LDL-cholesterol,MAPK1,MITF,NTRK2,WNT3A	ADRB1,CHRM4,CRH,cyclic AMP,CYP1A2,CYP2C19,DRD2,ERK1/2,GNAS,GNAZ,GSR,HTR1B,levothyroxine,MMP2,POMC,SMPD1
CD48	other	-0.865	3			1.367	2.94e-13	0.0312	Ap1,ARRB1,ASCL1,ATF2,BRAF,CASP8,CCND1,CD244,CD48,CDK2,CEBPB,Creb,CREB1,DDIT3,DUSP1,EDN1,EIF4E,ELK1,ERK,ERK1/2,ESR1,estrogen receptor,ETV5,FOS,FOXO4,GATA4,GSK3B,ITGA2,ITGA3,ITGAL,ITGB1,ITGB2,JUN,Lfa-1,MAP2K1,MAPK1,MAPK7,MAPK8,MAPKAPK2,MAPT,MEF2C,MKNK1,MTOR,MYC,MYCN,NCOA2,Nfat (family),NFATC1,NFkB (complex),NFKB1,NOS2,Notch,PI3K (complex),Pkc(s),PLCB1,PLD2,PPARG,RAC1,RAC2,RELA,RFC1,RUNX2,RXRA,RXRB,SHC1,SIRT1,SMAD2,SMAD3,SP1,SRF,STAT,STAT2,STAT3,STAT5a/b,STAT6,SYN1,TCF,TNFRSF1A,TP53,TSC2,YY1	ABCC2,ACP5,ACSL5,ACTA2,ACVR1C,ADAMTS1,ADH1C,ADRA2A,AGTR1,AHRR,AKR1B10,AKR1C1/AKR1C2,AKR1C3,ALDOC,ALOX15B,ANGPTL2,ANGPTL3,ANKH,APCDD1,APCS,APOB,APOBEC2,APOD,ARHGDIB,ARTN,B3GAT1,BATF,BCL11A,BDKRB2,BGN,BTN3A3,C1R,CA9,CCR1,CCRL2,CD24,CDA,CDO1,CEACAM5,CGREF1,CH25H,CHGA,CHRD,CHRM2,CHST4,CKB,CLCA2,CLDN5,CLDN8,CLIC3,CLMN,CNN3,COCH,COL14A1,COL19A1,COL3A1,COL9A2,CORIN,CRP,CTNNA2,CTSF,CXCL10,CXCL2,CXCL6,CXCR6,CYGB,CYP1A1,CYP1A2,CYP1B1,CYP4B1,DAB1,DCDC2,DCN,DDIT4L,DELEC1,DEPTOR,DINOL,DIO2,DMBT1,DOK5,DSC2,DSP,DUOX2,EDA2R,EGLN3,ELMO1,EMP3,ENO2,ENPP1,ENTPD2,FBLN1,FES,FGFBP1,FKBP6,FMN1,FMOD,FOXC1,FOXE1,FOXF2,FRZB,FST,FXYD3,FXYD6,GALR1,GAS7,GBP6,GJA5,GLIPR2,GNA15,GNG2,GOPC,GPNMB,GPR158,GPRC5B,GPX2,GREB1,GSTA2,H4C8,HAPLN1,HAVCR1,HLX,HOPX,HTR2C,HYAL1,IFITM1,IGDCC3,IGFBP3,IGFBP6,IGFBP7,IGSF9B,IL1B,IL1RAP,IL6,INHBB,INKA2,INPP5D,ITGA4,ITGA5,ITGA9,ITGB2,KCND3,KCNMA1,KCNQ2,KIFC1,KISS1R,KLF11,KYNU,LAPTM5,LCN2,LDB3,LEF1,LGALS7/LGALS7B,LGI3,LIPG,LMX1B,LOC105377329,LOXL1,LOXL2,LRP2,MACROH2A2,MAN1A1,MDGA1,METRN,MFAP2,MGAT4C,MMP23B,MNS1,MUC13,MX2,MYOM2,MYRIP,NCOA7,NDRG1,NEFL,NES,NEURL1B,NEUROG3,NID2,NLGN1,NLGN2,NMU,NNAT,NPPB,NPR1,NPR3,NR5A1,NT5E,OLFML2A,OLFML3,P4HA1,PARVB,PCP4,PCSK1,PCYT1B,PDE3A,PDK4,PDLIM4,PIWIL1,PLA1A,PLAAT2,PLBD1,PLCB1,PLTP,PNMT,PON3,POU5F1,PRDM1,PRDM16,PTN,PTPRR,PVT1,RAB3C,RAMP2,RGCC,RGPD4 (includes others),RGS5,RIPOR2,RLN3,ROBO2,RORB,RSPO2,RTN4RL1,S100A9,SAA2,SALL3,SAMD9,SEMA3A,SEMA5B,SERPINB2,SFTPC,SH3RF3,SHROOM1,SIM2,SIX1,SLA,SLC27A6,SLC2A3,SLC34A2,SLC39A4,SLC4A4,SLC51B,SLC6A1,SLC9A2,SMO,SNAI2,SNAP25,SOSTDC1,SOX5,SP4,SPAG4,SPOCK3,SPRED3,SRD5A1,SRXN1,SSTR2,SULF2,SULT1E1,SYN3,TACR1,TENM4,TET1,TFAP2A,TIAM1,TLCD3B,TM4SF1,TMEFF1,TMOD1,TMSB15A,TNFRSF10C,TNNT3,TNS1,TUBB1,TYMP,UGT8,ULBP2,VEGFA,VIPR1,VSIR,WNT1,WT1,XIST,ZFP42,ZMAT3	283 (81)	78				ERK,IL5
MAP4K5	kinase	-0.281	2	Inhibited		-2.065	2.94e-13	0.0029	CTNNB1,GSK3B,Jnk,MAP3K1,MAP4K5,MAPK8,MAPK9,MBP,Sapk,TRAF2	ALDH1A3,APLN,APOD,AR,BDNF,BGN,CA9,CCN4,CCND2,CCR1,CD274,CD300A,CD70,CDH2,COL2A1,COL3A1,CRABP2,CRP,CSTA,CTSF,CXCL10,CXCL3,CXCL6,CYP1A2,CYP1B1,CYP2A6 (includes others),DIO2,ENO2,ENPP1,FBXO32,FGFBP1,FOXC1,GLI3,ITGA4,ITGB7,IVL,KDR,KIFC1,KLF2,LEF1,LIMD2,LMX1B,MMP23B,MTMR7,NDRG1,NEFL,NES,NMI,NPPB,NQO1,PDE4B,PITX2,PLA1A,PLAUR,PLBD1,POU5F1,PRDM1,PRSS35,PTX3,RGS4,SCD,SIX1,SOX5,TACR1,TET1,TMSB15A,TNC,TNFAIP3,TNFSF10,TPH1,VDR,VEGFA,VIM,WNT1,WNT11,WT1	76 (10)	9	ADP,CRKL,HRAS			CTNNB1
CBP-CREB-CRTC2	complex		3			1.089	3.05e-13	0.0114	Akt,AKT1,AKT2,ATF2,ATF4,CBP-CREB-CRTC2,Cbp/p300,Creb,CREB1,CREB3L3,CREBBP,CRTC2,CTNNB1,EP300,ESR1,ESR2,ESRRA,Esrra,ESRRG,estrogen receptor,FOXO1,HNF4A,HNF4Œ± dimer,MEF2C,MMP2,MTOR,NFE2L2,NR1H4,NR3C1,NR3C2,NR5A1,NR5A2,PPARA,PPARD,PPARG,PPARGC1A,RELA,RXRA,Smad2/3,SMAD3,SRC (family),T3-TR-RXR,TP53	ACOX2,ADAMTS1,ADAMTS5,ADCY4,ADH1C,AHRR,AK1,AKR1B10,AKR1C3,ALOX15B,ANGPTL2,APCS,APLN,APOD,ARHGDIB,ATP4B,BCL11A,BGN,C1R,CA9,CCN4,CD24,CD274,CD70,CDA,CDKN1A,CFP,CH25H,CHGA,CHRM2,CHRNA2,CLDN5,CLDN8,CLIC3,CLMN,CNR1,COCH,COL2A1,COL5A1,COL8A1,COL9A2,CORIN,CPA1,CPLX2,CRP,CTNNA2,CTSV,CXCL10,CYP1A1,CYP1A2,CYP1B1,CYP2A6 (includes others),CYP2B6,CYP2B7P,CYP4B1,DCDC2,DCN,DIO2,DMBT1,DSP,EMILIN2,ENPP1,ERO1A,EVPL,FBLN1,FBXO32,FGFBP1,FLNC,FLT4,FMN1,FMOD,FOXE1,FREM1,GALR1,GAS6,GCNT1,GJA1,GJA5,GLI3,GOPC,GPNMB,GPR158,GSTA2,HAPLN1,HPGD,HTR2C,HUNK,HYAL1,IFITM1,IFITM2,IGFBP3,IGFBP6,IGFBP7,IGSF9B,IL13RA2,IL1RAP,IL6,INHA,INHBB,INPP5D,ITGA9,IVL,KCNMB4,KCNT2,KIRREL1,KISS1R,KRT23,LDHA,LEF1,LEFTY1,LIMD2,LIPG,LMX1B,LOXL2,MAMLD1,MAPK11,MAPK4,MDGA1,MEF2C,MGAT4C,MNS1,MSI1,MTMR7,MUC13,MYCN,MYOM2,NES,NEURL1B,NEUROG3,NLGN1,NMNAT2,NNAT,NPR1,NPR3,NR5A1,NRGN,NXPH2,OAF,OLFML3,ONECUT1,PCDH18,PCDH19,PCP4,PCSK1,PCSK9,PDE3A,PDK4,PDPN,PLCB1,PNMT,PODN,PON3,PRSS35,PTN,PTPRR,RGS4,RIPOR2,ROBO2,RSPO2,RTN4RL1,S100A9,SAA2,SAMD9,SCD,SEMA3A,SEMA5B,SEMA6D,SERPINA7,SFRP4,SFTPC,SHROOM1,SIX1,SLC1A6,SLC2A2,SLC2A3,SLC39A4,SLC51B,SLC6A1,SLC6A14,SLC9A2,SLIT2,SMO,SMOC1,SOSTDC1,SOX5,SP4,SPAG4,SPOCK3,SPRED3,SRD5A1,SRXN1,SSTR2,STC1,SULT1A3/SULT1A4,SYK,SYT2,TACR1,TAT,TENM4,TFAP2A,TFEB,TLCD3B,TMEFF1,TMEM229B,TNFSF10,TNNT2,TNNT3,TOX,TUBA3E,UGT1A1,UGT8,ULBP2,VEGFA,WNT1,WNT11,WNT5A	216 (43)	40				PPARGC1A
SORBS3	other	-1.1	2			0.704	3.17e-13	0.0025	AR,ESR2,Jnk,MAPK1,NR3C1,Rar,SORBS3	ABCG2,ACTA2,ADAMTS5,ADH1C,AKR1C3,ANXA1,APLN,BCL11A,BTN3A3,CDH2,CDKN1A,CDKN1C,CDO1,CORIN,CPS1,CSTA,CTNNA2,CXCL10,CYP2A6 (includes others),CYP2B7P,DEPTOR,DSC2,EGLN3,ELMO1,ENO2,ERO1A,ESPN,FBLN1,FBXO32,FES,FLNC,GAS6,GJA1,GNG2,GREB1,HOPX,HPGD,IFITM1,IGFBP3,IGFBP7,INHA,ITGA4,ITGB7,KCNJ2,KCNT2,KDR,KIF15,LEFTY1,LGALS7/LGALS7B,LRATD1,MAPK4,MEF2C,MNS1,MSI1,MX2,NDRG1,NID2,NMI,NQO1,NR5A1,NT5E,OLFML2A,P4HA1,PCSK1N,PDE4B,PDPN,PITX2,PLAAT2,PLAUR,PLOD2,PLTP,PNMT,SEMA5B,SERPINA5,SFRP4,SFTPC,SLC1A6,SLC22A4,SLC2A3,SMOC1,SOCS2,SPP1,SRD5A1,SRXN1,SRY,SULT1E1,SYT2,TAT,TENM4,TF,TMEM229B,TNFSF10,TNNT2,TUBA3E,UNC5C,VDR,VEGFA,VIM,WT1	99 (7)	6	BSG,EGF	CXCL12		AR	Rar
Hdac	group		2			-0.945	3.17e-13	0.0335	AR,BCL2L11,DNMT3A,Hdac,HDAC1,HDAC2,HDAC3,HDAC4,HDAC5,HDAC9,MEF2,NR3C1,RAS,STAT3,TCF	ACTA2,ADAMTS1,ADGRL3,AGTR1,AKR1C3,ALDH1A3,ANXA1,APLN,BATF,BDNF,CA9,CASP1,CCR1,CCRL2,CDH2,CDKN1A,CDKN1C,CDO1,COL2A1,CORIN,CPLX2,CPS1,CRABP2,CRP,CXCL10,CXCL2,CXCL6,DMBT1,DSC2,ELMO1,ENO2,ENPP6,ERO1A,ESPN,FBXO32,FOXF2,GAS6,GBP6,GJA1,HAVCR1,HOPX,HPGD,IFITM2,IGFBP3,IL13RA2,IL1B,IL6,INHA,INPP5F,ITGA8,ITGB2,IVL,KCNJ2,KDR,KIF15,KLF2,LCN2,LDHA,LEF1,LEFTY1,LGALS7/LGALS7B,LOX,LRATD1,LRP2,LRP4,MSI1,MT1F,MYCN,MYLK2,MYOM2,NDRG1,NES,NQO1,NR5A1,ONECUT1,P4HA1,PCSK1,PCSK1N,PDE4B,PDK1,PDPN,PLOD2,PLTP,PNMT,ROBO2,RRM2B,SAA1,SEMA5B,SERPINA5,SFTPC,SIM2,SIX1,SLC1A6,SLC22A4,SLC2A1,SLC2A3,SLIT2,SMO,SPP1,SRD5A1,SRY,SULT1E1,SYT2,TAT,TF,TNFSF10,TNNT2,TNS1,TUBA3E,UNC5C,VDR,WT1	112 (15)	15	ARID4A,CAMK4,ODC1	CAMK2,FASN,JMF3086,K-252,LY294002,PD98059,PRKD1,pyruvic acid,Ro31-8220,Sin3,sphingosine-1-phosphate		AR,BCL2,CRH,ERBB2,EZH2,FOSL1,HIF1A,HOXA11,HOXD11,IL6R,LHX1,MEOX2,MMP14,NOTCH4,PBX1,TCF,WNT4	AGTR1,AHR,CSF2RA,estrogen receptor,FBXO32,IL9,JUN,JUP,PPARGC1A,RARB,SFRP1,SMARCD3,STX1A,TGFBR2
SUZ12	enzyme	-0.264	3	Activated		2.074	3.2e-13	0.0108	AKT1,BRCA1,CDH1,ERK,EZH2,Mapk,MYOD1,NFKB1,STAT,STAT1,STAT2,STAT4,STAT5A,STAT5B,STAT6,SUZ12,TCF,TRAF6,ZBTB16	A1BG,ACSL5,AHRR,AK1,AKR1B10,AKR1C3,ALDOC,ANKH,ANXA1,APLN,BDNF,BGN,C1R,C4BPB,CASP1,CCDC141,CCND2,CD70,CDH2,CDKN1A,CDKN1C,CDO1,CH25H,COL2A1,COL5A1,COL8A1,CORIN,CRP,CRYAB,CTSF,CXCL10,CXCL13,CXCL2,CXCR6,CYB5R2,CYP1B1,CYP2A6 (includes others),CYP2B6,CYRIA,DIO2,DUOX2,DYSF,EGLN3,ENO2,ERO1A,FBLN1,FBXO32,FOXF2,FRZB,FSTL1,FXYD3,GNA15,GREM2,H19,H2AC18/H2AC19,HLX,HUNK,IFITM1,IGFBP3,IL6,ITGA4,ITGB7,KLF2,KYNU,LCN2,LDB3,LEF1,MEF2C,MOXD1,MUSK,MYBPHL,NCOA7,NES,NNMT,NPPB,NT5E,ONECUT1,PIWIL1,PLAUR,PLBD1,PLOD2,POU5F1,PTN,PVT1,RAMP2,RCN3,RGCC,RRM2B,S100A9,SAA1,SAA2,SCD,SEMA6D,SERPINB2,SFRP4,SFTPC,SIX1,SLC2A2,SLC2A3,SLC34A2,SOCS2,SPP1,STC2,SULT1E1,SYK,TF,TFEC,TMEM45B,TNFAIP3,TNFRSF11A,TNNT2,TNNT3,TOX,TSPAN5,TUBB2B,TYMP,UGT1A1,UNC5B,VDR,VEGFA,VSIR,WNT1,WT1	123 (19)	19		HIF1A		EZH2,SNAI1,WNT3A	chemokine,FGF4,GATA4,HNF4A,IRAK3,MMP2,NANOG,STAT
TEAD1	transcription regulator	-0.068	3			0.537	3.24e-13	0.0387	Ap1,ARRB1,ASCL1,ATF2,BRAF,CASP8,CCND1,CDK2,CEBPB,Creb,CREB1,DDIT3,DUSP1,EDN1,EIF4E,ELK1,ERK,ERK1/2,ESR1,estrogen receptor,ETV5,FOS,FOXO4,GATA4,GSK3B,JUN,MAP2K1,MAPK1,MAPK7,MAPKAPK2,MAPT,MEF2C,MKNK1,MTOR,MYC,MYCN,NCOA2,Nfat (family),NFATC1,NFkB (complex),NFKB1,NOS2,Notch,PI3K (complex),PLCB1,PLD2,PPARG,RAC1,RELA,RFC1,RUNX2,RXRA,RXRB,SHC1,SIRT1,SMAD2,SMAD3,SP1,SRF,STAT,STAT2,STAT3,STAT5a/b,STAT6,SYN1,TCF,TEAD1,TNFRSF1A,TP53,TSC2,YY1	ABCC2,ACP5,ACSL5,ACTA2,ACVR1C,ADAMTS1,ADH1C,ADRA2A,AGTR1,AHRR,AK5,AKR1B10,AKR1C1/AKR1C2,AKR1C3,ALDOC,ALOX15B,ANGPTL2,ANGPTL3,ANKH,APCDD1,APCS,APOB,APOBEC2,ARHGDIB,ARTN,B3GAT1,BATF,BCL11A,BDKRB2,BGN,BTN3A3,C1R,CA9,CCN4,CCR1,CCRL2,CD24,CDA,CDKN1A,CDO1,CEACAM5,CGREF1,CH25H,CHGA,CHRD,CHRM2,CHST4,CKB,CLCA2,CLDN5,CLDN8,CLIC3,CLMN,CNN3,COCH,COL14A1,COL3A1,COL9A2,CORIN,CRP,CTNNA2,CTSF,CXCL10,CXCL2,CXCL6,CXCR6,CYGB,CYP1A1,CYP1A2,CYP1B1,CYP4B1,DCDC2,DCN,DDIT4L,DELEC1,DEPTOR,DINOL,DIO2,DMBT1,DOK5,DSC2,DSP,DUOX2,EDA2R,EGLN3,ELMO1,EMP3,ENO2,ENPP1,ENTPD2,FBLN1,FBN2,FES,FKBP6,FMN1,FMOD,FOXC1,FOXE1,FOXF2,FRZB,FST,FXYD3,FXYD6,GALR1,GAS7,GBP6,GJA5,GLIPR2,GNA15,GNG2,GOPC,GPNMB,GPR158,GPRC5B,GPX2,GREB1,GSTA2,H4C8,HAPLN1,HAVCR1,HLX,HOPX,HTR2C,HYAL1,IFITM1,IGDCC3,IGFBP3,IGFBP6,IGFBP7,IGSF9B,IL1B,IL1RAP,IL6,INHBB,INKA2,INPP5D,ITGA5,ITGB2,ITGB7,KCND3,KCNMA1,KCNQ2,KIFC1,KISS1R,KLF11,KYNU,LAPTM5,LCN2,LDB3,LEF1,LGALS7/LGALS7B,LGI3,LIPG,LMX1B,LOC105377329,LOXL1,LOXL2,LRP2,MACROH2A2,MAN1A1,MDGA1,METRN,MFAP2,MGAT4C,MMP23B,MNS1,MUC13,MX2,MYOM2,MYRIP,NCOA7,NDRG1,NES,NEURL1B,NEUROG3,NID2,NLGN1,NLGN2,NMU,NNAT,NPPB,NPR1,NPR3,NR5A1,NT5E,OLFML2A,P4HA1,PAPPA,PARVB,PCDH18,PCP4,PCSK1,PCYT1B,PDE3A,PDK4,PDLIM4,PIWIL1,PLA1A,PLAAT2,PLBD1,PLCB1,PLTP,PNMT,PON3,POU5F1,PRDM1,PRDM16,PTN,PTPRR,PVT1,RAB3C,RAMP2,RGCC,RGPD4 (includes others),RGS5,RIPOR2,RLN3,ROBO2,RORB,RSPO2,RTN4RL1,S100A9,SAA2,SALL3,SAMD9,SEMA3A,SERPINB2,SFTPC,SH3RF3,SHROOM1,SIM2,SIX1,SLA,SLC27A6,SLC2A3,SLC34A2,SLC39A4,SLC4A4,SLC51B,SLC6A1,SLC9A2,SMO,SNAI2,SNAP25,SOSTDC1,SOX5,SP4,SPAG4,SPOCK3,SPRED3,SRD5A1,SRXN1,SSTR2,SULF2,SULT1E1,SYN3,TACR1,TAT,TENM4,TET1,TFAP2A,TIAM1,TLCD3B,TM4SF1,TMEFF1,TMOD1,TMSB15A,TNFRSF10C,TNNT3,TNS1,TUBB1,TYMP,UGT8,VEGFA,VIPR1,VSIR,WNT1,WT1,XIST,ZFP42,ZMAT3	281 (71)	71	HOTAIR,PRKCD,PRKCE	SOX2		AMOTL2,CCN2,ERK,POSTN,SULF1,THBS1,TLE1	CSH1/CSH2
sulindac	chemical drug		2	Activated		2.724	3.28e-13	0.0393	AHR,CHUK,CTNNB1,EGFR,IKBKB,ILK,LEF1,NFkB (complex),NFKBIA,NQO1,PPARD,PPARG,PTGS1,PTGS2,sulindac	A4GALT,ADAMTS5,ADGRL3,ADRA2A,AGTR1,AHRR,ALDH1A3,ALOX5,ANGPTL3,ANXA1,APOA2,APOB,ATP6V1B1,BDNF,BGN,C1R,CA9,CASP1,CCN4,CCR1,CD200,CDH2,CDKN1A,CEACAM5,CGREF1,CH25H,CHCHD10,CHGA,CLDN8,COL14A1,COL16A1,COL3A1,COL5A1,CORIN,CP,CPLX2,CRP,CRYAB,CTSF,CXCL2,CYP1A1,CYP1A2,CYP1B1,CYP2A6 (includes others),CYP2B6,CYP4B1,DCN,DMBT1,DOK5,DSC2,EGLN3,EMILIN2,ENPP1,ERO1A,FBN2,FGF9,FGFBP1,FOXC1,FOXF2,FST,GAS6,GJA1,GLI3,HES7,IDO2,IGFBP7,IL1B,INPP5F,INSM1,ITGA5,KCND3,KIFC1,KLF2,KRT23,KYNU,LCN2,LDHA,LEF1,LGALS7/LGALS7B,LIMD2,LIPG,LMX1B,MAPK12,MMP10,MMP23B,MT1F,MTMR7,MUC13,MYOM2,NCOA7,NDRG1,NES,NID2,NPPB,NQO1,NTN1,OAF,PCSK9,PDE3B,PDK1,PITX2,PLAUR,POU5F1,PRSS35,PTPRZ1,PTX3,RAB3C,RGS4,SAA1,SEMA3A,SERPINA7,SIM1,SIX1,SLC16A3,SLC22A4,SLC2A3,SLIT2,SMO,SNAI2,SOX5,ST3GAL2,TFEC,TIAM1,TLCD3B,TMSB15A,TNC,TNFAIP3,TNFRSF10C,TNNT3,TUB,UGT1A1,VDR,VEGFA,VIM,WNT1,WNT11,WT1,ZNF395	138 (15)	15				AHR,CYP,CYP1A2,CYP1B1	CCL5,CHUK,CTNNB1,ILK,VEGFA
TNFRSF8	transmembrane receptor	-0.843	2			0.508	3.31e-13	0.0137	ERK1/2,MAPK1,MAPK8,MBP,NFkB (complex),P38 MAPK,TNFRSF8	ADH1C,ADRA2A,AKR1B10,AKR1C3,ALDH1A3,APLN,APOD,AR,BCL11A,BGN,BTN3A3,C1R,CASP1,CCN4,CD274,CD300A,CD70,CDH2,CDKN1A,CGREF1,CLDN5,COL2A1,CRABP2,CRP,CSTA,CTNNA2,CTSV,CXCL2,CXCL3,CXCL6,CYP1A1,DEPTOR,DIO2,DMBT1,DOK5,DUOX2,EGLN3,ENPP1,FBXO32,FES,FLNC,FST,GAS6,GNG2,HPGD,IFITM1,IGFBP3,IGFBP7,IL13RA2,ITGA4,IVL,KCND3,KDR,KYNU,LCN2,LDB3,LGALS7/LGALS7B,MNS1,MX2,MYCN,NCOA7,NEFL,NMI,NPPB,NPR1,NT5E,OLFML2A,PDPN,PFKFB4,PITX2,PLAAT2,PLAUR,POU5F1,PRDM1,PTX3,RAB3C,RGS4,SAA1,SLC16A3,SLC22A4,SLC2A1,SLC2A2,SLIT2,SNAI2,SOCS2,SOX5,TACR1,TFEC,TNFAIP3,TNFRSF10C,TNFSF10,TNNT3,TYMP,ULBP2,VEGFA,VIM,ZMAT3	97 (7)	7	ALK	E. coli B4 lipopolysaccharide,LDB1,LMO2,THZ1		ERK1/2,NFKB2,RELA	Ige,IgG,LCP2,MAPK1,ODC1,RPL7A
5-hydroxy-L-tryptophan	chemical - endogenous mammalian		2			1.508	3.35e-13	0.0001	5-hydroxy-L-tryptophan,ACHE,AHR	A4GALT,ABCG2,ACTA2,ADAMTS5,AHRR,ALOX5,CDH2,CGREF1,CHRM2,COL14A1,COL16A1,COL3A1,COL5A1,CRP,CXCL10,CYP1A1,CYP1A2,CYP1B1,DCN,EGLN3,EMILIN2,FBN2,FGF9,GAS6,IDO2,IL1B,IL6,ITGA5,KLF2,LDHA,NID2,NQO1,PDE4B,POU5F1,SAA1,SCD,SEMA3A,SERPINA7,SERPINB2,SIM1,SLC2A1,SNAI2,UGT1A1,VIM	44 (3)	2				AHR
BCL2	transporter	-0.448	2			-0.562	3.39e-13	0.0446	26s Proteasome,Akt,Ap1,AR,BAK1,BAX,BCL2,calpain,CASP1,CASP8,ERK,ERK1/2,Hif1,IKBKB,Jnk,MAP3K1,MAPK1,MAPK3,MAPK8,Mek,MMP2,NFAT (complex),NFkB (complex),NFKBIA,PARP1,RB1,RELA,SOX9,SP1,SPHK1,TERT	ACP5,ACSL5,ADAMTS5,ADH1C,ADRA1B,ADRA2A,AGTR1,AHRR,AKR1B10,AKR1C3,ALDH1A3,ALOX15B,ANKH,APOD,ARHGDIB,ATP6V1B1,BCL11A,BDNF,BGN,BTN3A3,C1R,CA9,CCN4,CD200,CD24,CDKN1A,CDKN1C,CDO1,CEACAM5,CGREF1,CHGA,CHRD,CLDN5,COL2A1,COL8A1,CORIN,CRABP2,CRYAB,CSTA,CTNNA2,CTSV,CXCR6,CYGB,CYP2B6,DEPTOR,DMBT1,DOK5,DSC2,EGLN3,ELMO1,ENO2,ENPP1,ESPN,FES,FGFBP1,FLNC,FST,FUT11,GAS7,GBP6,GJA1,GNG2,GSTA2,H19,HAPLN1,HOPX,HPGD,IFITM1,IFITM2,IGFBP6,IGFBP7,IL13RA2,IL1B,IL6,INHA,ITGA4,ITGB2,ITGB7,KCND3,KCNJ2,KCNQ2,KIF15,KIRREL1,KYNU,LDHA,LGALS7/LGALS7B,LOXL2,LRATD1,MAPK4,MEF2C,MMP10,MNS1,MX2,MYCN,MYOM2,NAT1,NCOA7,NDRG1,NEFL,NES,NMI,NNAT,NPR1,NQO1,NT5E,OLFML2A,P4HA1,PCSK1N,PDE4B,PFKFB4,PITX2,PIWIL1,PLAAT2,PLAUR,PLOD2,PLTP,PNMT,PRDM1,PRDM16,PTN,PTPRZ1,RAB3C,RAMP2,S100A9,SAA2,SCD,SCGB1A1,SEMA6D,SERPINA5,SERPINB2,SLC16A3,SLC2A1,SLC2A2,SLC6A14,SLIT2,SNAP25,SOCS2,SOX5,SRD5A1,SRY,SULT1E1,TET1,TFEC,TMSB15A,TNFRSF10C,TNFRSF11A,TPH1,TYMP,UGT1A1,UGT8,ULBP2,UNC5C,VDR,VEGFA,ZNF395	155 (31)	31	A2M,ADCYAP1,androstenediol,ANGPT1,archazolid B,ARNT,ARRB1,azelaic acid,BAG1,benzo(a)pyrene,Calmodulin,CAMK2D,CAMK4,CEBPA,CEBPB,cetrorelix,CG,cholecalciferol,cilostazol,cobalt chloride,CpG oligonucleotide,CREB1,CRH,CSF1,CTNNB1,cyclic AMP,desipramine,dopamine,DUSP1,EGF,EPAS1,ERBB2,estrogen receptor,finasteride,Focal adhesion kinase,GATA4,GLI1,GLP-1-(7-34)-amide,HBEGF,Hdac,HRAS,Ige,IL1,IL12 (family),IL5,ILK,INHA,INHBA,Insulin,JUP,KMT2A,ladostigil,LEP,levodopa,LINC-ROR,lithium chloride,MAP2K6,MITF,MMP1,N-acetylsphingosine,NCOA3,NFKB2,NOTCH3,NR5A2,OSM,PAX8,phenobarbital,PLCG2,PPP1R1B,Ppp2c,PRKCD,PRKCE,progesterone,PTH,PTHLH,rasagiline,SB203580,Shc,SMARCE1,STAT4,STAT5a/b,STAT5B,testosterone,TGFB3,thymoquinone,TWIST1,TXN,tyrphostin AG 1478,UCN2,VAV1,VAV3,VHL,VTN,WNT3A	amphetamine,aurintricarboxylic acid,bisindolylmaleimide I,BMP4,cantharidin,CCN2,CXCL12,Cyclin-b-Cdc2,cyclopamine,daunorubicin,DDIT3,deferoxamine,diosgenin,E. coli B4 lipopolysaccharide,ellagic acid,EPHA2,EZH2,fulvestrant,H89,haloperidol,HINT1,IL1A,Integrin alpha 4 beta 1,K-252,L-tyrosine,LDB1,LMO2,LOX,LY294002,medroxyprogesterone acetate,melarsoprol,methamphetamine,miR-143-3p (and other miRNAs w/seed GAGAUGA),mir-148,mir-196,niclosamide,nitroprusside,oligomycin,p85 (pik3r),PAK1,PD184352,PD98059,PDLIM2,pimagedine,prednisolone,progestin,pterostilbene,pyruvic acid,quercetin,RAF1,raloxifene,Rar,RASSF1,Ro31-8220,Rp-cAMPS,simvastatin,SMARCA4,spironolactone,tetrachlorodibenzodioxin,TGFB1,TIFA,TNFSF11,vismodegib,wogonin		AVP,ICAM1,IgG,IL23A,MCAM,Mek,MMP2,norepinephrine,NTRK1,PLAUR,PPP1CA,RBL2,SOX9,SPHK1	AIF1,AR,SQSTM1
palmatine	chemical toxicant		2			1.021	3.39e-13	0.0001	AHR,CYP1A1,palmatine	A4GALT,ABCG2,ACTA2,ADAMTS5,AHRR,ALOX5,CACHD1,CDH2,CGREF1,COL14A1,COL16A1,COL3A1,COL5A1,CRP,CXCL10,CYP1A1,CYP1A2,CYP1B1,CYP2B6,DCN,EGLN3,EMILIN2,FBN2,FGF9,GAS6,IDO2,IL1B,IL6,ITGA5,KLF2,LDHA,NID2,NQO1,PDE4B,POU5F1,SAA1,SCD,SEMA3A,SERPINA7,SERPINB2,SIM1,SLC2A1,SLC46A3,SNAI2,SOCS2,UGT1A1,VIM	47 (3)	3				AHR
6-formylindolo[3,2-b]carbazole	chemical reagent		2			1.492	3.45e-13	0.0081	6-formylindolo[3,2-b]carbazole,AHR,ERK1/2,P38 MAPK,PTPN11,STAT6	A4GALT,ABCG2,ACP5,ACTA2,ADAMTS5,AHRR,AKR1B10,AKR1C3,ALOX5,ANXA1,APLN,BDNF,BGN,CCN4,CCND2,CD70,CDH2,CGREF1,CLDN5,COL14A1,COL16A1,COL2A1,COL3A1,COL5A1,CRP,CTSV,CXCL2,CXCL6,CYP1A1,CYP1A2,CYP1B1,CYRIA,DCN,DIO2,DUOX2,EGLN3,EMILIN2,FBN2,FBXO32,FGF9,GAS6,GBP6,GNA15,HLX,HPGD,IDO2,IGFBP3,ITGA4,ITGA5,ITGB7,IVL,KLF2,LDB3,LDHA,MEF2C,MYCN,NID2,NPPB,NPR1,NQO1,PDE4B,PDK4,PFKFB4,PLBD1,POU5F1,PRDM1,SAA1,SCD,SEMA3A,SERPINA7,SERPINB2,SFTPC,SIM1,SLC2A1,SNAI2,SOCS2,SYK,TACR1,TFEC,TNFRSF11A,TNFSF10,TNNT3,TYMP,UGT1A1,ULBP2,VDR,VEGFA,VIM	88 (6)	6				AHR,mir-31	ERK1/2
HSPB8	kinase	0.24	2	Inhibited		-2.857	3.51e-13	0.0161	Akt,CTNNB1,EIF2AK4,HSPB8,MAP3K7,MAPK1,MAPK3,P38 MAPK,PI3K (complex),RPS6KB1,Ubiquitin	ADH1C,ALDH1A3,APLN,BCL11A,BGN,BTN3A3,CA9,CCN4,CCR1,CD274,CD70,CDKN1C,CH25H,CLDN5,COL2A1,COL3A1,CRYAB,CSTA,CTNNA2,CTSF,CXCL10,CXCL2,CXCL3,CXCL6,CYP1A1,CYP1A2,CYP1B1,CYP2A6 (includes others),DEPTOR,DIO2,DUOX2,EGLN3,ENO2,ENPP1,FES,FGFBP1,FLNC,FOXC1,FUT11,GJA1,GLI3,GNG2,IFITM1,IGFBP7,IL6,INHA,ITGA4,ITGB2,IVL,KDR,KIFC1,KIRREL1,KLF2,LCN2,LDB3,LEF1,LIMD2,LMX1B,MEF2C,MMP10,MMP23B,MNS1,MSI1,MTMR7,MX2,MYCN,NDRG1,NES,NEUROG3,NMI,NPPB,NPR1,NQO1,OLFML2A,PDE4B,PDK4,PLAAT2,PRDM1,PRDM16,PRSS35,PTN,PTX3,SAA1,SEMA6D,SERPINB2,SIX1,SLC2A1,SLC6A14,SNAI2,SOCS2,SOX5,TMSB15A,TNC,TNFAIP3,TNFRSF11A,TNNT3,TYMP,UGT8,ULBP2,VEGFA,WNT1,WNT11,ZMAT3	103 (11)	11	decitabine,E. coli B4 lipopolysaccharide,IL17A			BMP4,CTNNB1,ICAM1,MAP3K7	MAPK1,MITF
EGLN1	enzyme	-0.931	2			-0.101	3.54e-13	0.0201	EGLN1,EPAS1,GATA3,Hif,HIF1A,KLF2,NFkB (complex),SMAD2,SMAD3,WWTR1	ABCG2,ACTA2,ADAMTS5,ADRA2A,ALDH1A3,ALDOC,APLN,BATF,BCL11A,BGN,C1R,CA9,CASP1,CCND2,CCR1,CD24,CD274,CEACAM5,CGREF1,CHST2,CKB,COL2A1,COL3A1,CRABP2,CRP,CXCL10,CXCL6,CXCR6,CYP1A1,DMBT1,DOK5,EGLN3,ENPP1,ERO1A,EVPL,FOXE1,FST,GAS6,GJA1,IGFBP3,IL13RA2,IL1B,IL6,INHA,INPP5D,ITGA4,ITGA5,ITGB2,ITGB7,KCND3,KYNU,LCN2,LDHA,LGALS7/LGALS7B,LOXL2,MEF2C,MNX1,MYOM2,NCOA7,NDRG1,NEFL,NEUROG3,NPPB,NR5A1,NT5E,P4HA1,PDK1,PDPN,PLAUR,POU5F1,PPFIA4,PRDM1,PTK6,PTPRZ1,RAB3C,RGCC,S100A9,SAA1,SERPINB2,SLC16A3,SLC22A4,SLC2A1,SLC2A2,SLC2A3,SLC51B,SLIT2,SNAI2,SOX5,SRD5A1,SSTR2,TACR1,TFEC,TNC,TNFAIP3,TNFRSF10C,TNFSF10,VEGFA,VSIR,WT1	99 (10)	10	AHR,CD38,deferoxamine,EGLN,EIF4G2,IL5,Presenilin,RELA,TAZ	COMMD1,PPARGC1A,zalcitabine		cyclic AMP,EGLN3,ICAM1,INHBA,LEP,VCAM1	EPAS1,Hif,Hif1,SOX9,TGFB3,TGFBR2,VEGFA
LINC-ROR	other	0.777	3			-0.784	3.57e-13	0.0071	AHR,Akt,Ap1,APP,AR,ATF2,BCL6,BRAF,Calcineurin protein(s),CCND1,CDKN1A,CDKN1B,CEBPA,CEBPB,CEBPD,Creb,CREB1,CREBBP,CREM,CTNNB1,DUSP1,EGF,EGFR,EGR1,ERBB4,ERK,ERK1/2,ESR1,ESR2,ETS1,ETS2,Focal adhesion kinase,FOS,GAB2,GATA4,GC-GCR dimer,Hif1,HIF1A,IGF1R,IL10,IRS1,ITGB1,JUN,LINC-ROR,MAPKAPK2,MED1,MITF,MKNK1,MTOR,MYC,MYOCD,NFATC4,NFE2L2,NFKBIA,Nr1h,NR1I3,NR3C1,NR4A2,P38 MAPK,PGR,PI3K (complex),Pkc(s),PPARA,PPARG,PRKAA1,PRKCD,PTGS2,RAF1,RUNX2,Secretase gamma,SGK1,SHC1,Smad2/3,SMAD3,SP1,SRC,SRF,STAT3,STAT5A,STAT5B,SYN1,tamoxifen,TCF3,TSC2,YBX1	A1BG,A4GALT,ABCG2,ABLIM3,ACOX2,ACTA2,ACVR1C,ADAMTS5,ADGRL3,ADH1C,ADRA1B,AK1,AKR1B10,AKR1C3,ALDOB,ALDOC,ALOX5,ANGPTL2,APLN,APOA2,APOB,APOD,AR,ARL10,ARTN,ASB2,B3GAT1,BATF,BDNF,BMP5,CA9,CADM1,CCDC141,CCN4,CCND2,CD24,CD300A,CDA,CDKN1A,CEACAM5,CENPF,CHGA,CHN1,CHRD,CHRM2,CHRNA2,CHST4,CLDN8,CLIC3,CLMN,CNR1,COL16A1,COL19A1,COL2A1,COL3A1,COL5A1,COL8A1,CP,CRABP2,CTSV,CXCL10,CXCL6,CYGB,CYP1A1,CYP1B1,CYP2B7P,CYP4B1,DCDC2,DPYSL3,DSC2,DUOX2,EEF1A2,EMILIN2,EMP3,ENTPD2,ESPN,FBLN1,FGF9,FGFBP1,FLT4,FMN1,FMOD,FOXC1,FOXE1,FOXF2,FRMD4B,FRZB,FST,FUT11,FXYD6,GALR1,GAS7,GBP6,GCNT1,GJA1,GJC1,GLI3,GLIPR2,GLRX,GMPR,GOPC,GPNMB,GPR158,GPRC5B,GPX2,GREB1,H19,H4C8,HAVCR1,HES7,HOPX,HPGD,HTR2C,HYAL1,IDO2,IFITM1,IFITM2,IGDCC3,IGFBP3,IGFBP6,IGSF9B,IL1B,IL1RAP,IL6,ITGA9,ITGB2,KCNMA1,KCNMB4,KCNT2,KIF15,KIRREL1,KISS1R,KLF11,KLHL29,KRT23,LCN2,LDB3,LIMD2,LIPG,LMX1B,LOXL1,LRATD1,LRP2,MAGEA4,MAN1A1,MAPK11,MAPK12,MAPK4,MDGA1,MEIS2,METRN,MGAT4C,MNX1,MOXD1,MSI1,MT1F,MTMR7,MUC13,MYBPHL,MYCN,MYRIP,NEURL1B,NLGN1,NNAT,NNMT,NPR3,NQO1,NR5A1,NTN1,OLFML3,ONECUT1,PAEP,PCDH18,PCDH19,PCP4,PCSK1,PCSK1N,PCYT1B,PDE3A,PDLIM4,PFKFB4,PITX2,PIWIL1,PLAUR,PLCB1,PLCH2,PLOD2,PON3,POU5F1,PPFIA4,PRDM16,PRSS35,PTH1R,PTK6,PTPRZ1,PTX3,RGCC,RGPD4 (includes others),RGS4,RIPOR2,RLN3,ROBO2,RSPO2,RTN4RL1,SAMD9,SERPINA5,SERPINA7,SHROOM1,SIM1,SIM2,SIX1,SLA,SLAMF7,SLC13A3,SLC15A1,SLC16A3,SLC1A6,SLC31A2,SLC39A4,SLC4A4,SLC51B,SLC5A12,SLC6A1,SLC6A14,SLC6A8,SLC9A2,SMO,SMOC1,SNAP25,SOSTDC1,SP4,SPAG4,SPOCK3,SPP1,SPRED3,SRY,ST3GAL2,STC1,STC2,SULT1A3/SULT1A4,SYK,SYN3,SYT4,TACR1,TAT,TBX1,TFAP2A,THSD4,TLCD3B,TM4SF1,TMEFF1,TMEM229B,TMEM45B,TMSB15A,TNFAIP3,TNFSF10,TOX,TPH1,TRPV6,TSPOAP1,TUB,TUBA3E,TYMP,UGT1A3,UGT8,ULBP2,UNC5C,VDR,VEGFA,VSIR,WNT11,XCL1,XIST,YPEL1,ZFP42	275 (85)	85				BCL2,ERK1/2,NANOG,SOX2
Inflammasome	complex		3			-0.551	3.59e-13	0.0266	Akt,AKT1,APP,ATF2,Calcineurin A,CASP1,CCND1,CEBPA,CEBPB,CEBPD,CHUK,Creb,CSF1,CTNNB1,CYP1A1,EGFR,EGR1,EP300,ERK,ESR1,Focal adhesion kinase,FOS,FOXA1,FOXA2,IGF1R,IKBKB,IKBKE,IL1,IL18,IL1B,IL33,IL6,Inflammasome,Interferon alpha,JUN,LDLR,MAP2K1,MAP2K6,MAP3K8,Mapk,MAPK1,MAPK11,MAPK8,MAPKAPK2,MTOR,MYD88,NFAT (complex),NFkB (complex),NFKB1,NFKBIA,P38 MAPK,PDE5A,PDGFRB,PGR,PI3K (complex),POMC,PPARA,PPARG,PPARGC1A,PRKCD,PROC,prostaglandin E2,PTGS2,PYCARD,RB1,REL,RELA,ROCK2,Secretase gamma,SIRT1,Smad2/3,SMAD3,SMAD4,SMPD1,SRC,STAT3,STAT5a/b,STAT6,TBK1,Tgf beta,YY1	A4GALT,ABCC2,ABCG2,ADAMTS5,ADGRL3,ADRA2A,AGTR1,AHRR,ALDOB,ALDOC,ANGPTL2,ANKH,ANXA1,APCS,APOA2,APOB,ARHGDIB,ARTN,ATP6V1B1,AVPR1A,B3GAT1,BGN,BTN3A3,C1R,CACHD1,CACNB3,CCL28,CCND2,CCR3,CCRL2,CD274,CD300A,CD37,CDH2,CDKN1A,CDO1,CEACAM5,CER1,CFP,CGAS,CHGA,CHRM2,CHRNA2,CHST11,CHST4,CLDN8,CLIC3,CLMN,COCH,COL2A1,COL5A1,COL8A1,CORIN,CPLX2,CRP,CRYAB,CTHRC1,CTNNA2,CXCL10,CXCL13,CXCL3,CXCL6,CYGB,CYP1A1,CYP1A2,CYP2B6,CYP4B1,DCDC2,DCN,DEPTOR,DMBT1,DOK5,DSP,DUOX2,EEF1A2,EGLN3,ELMO1,EMILIN2,ENPP1,ENTPD2,F5,FES,FLNC,FMN1,FMOD,FOXC1,FOXF2,FREM1,FRMD4B,FRZB,FST,FUT11,FXYD6,GBP6,GCNT1,GJA1,GJA5,GLI3,GLIPR2,GNG2,GOPC,GPNMB,GPR158,GPRC5B,GREB1,GSTA2,H4C8,HAPLN1,HAVCR1,HES7,HLX,HUNK,HYAL1,IGDCC3,IGFN1,IL13RA2,IL1B,IL6,INHBB,INSM1,ITGA5,KCND2,KCND3,KCNH8,KIF15,KIRREL1,KISS1R,KLF11,KYNU,LAPTM5,LARGE1,LARP6,LCN2,LDB3,LDHA,LEFTY1,LGALS7/LGALS7B,LIMD2,LINC02432,LMX1B,LOX,LRP2,MAN1A1,MAPK4,MEF2C,MFAP2,MFAP4,MMP10,MNS1,MSI1,MT1F,MTMR7,MUC13,MYOM2,MYRIP,NCOA7,NEFL,NEURL1B,NLGN1,NMI,NPPB,NPR1,NPR3,NQO1,NR2F2-AS1,NR5A1,NTN1,OLFML2A,OLFML3,ONECUT1,PAPPA,PARVB,PCDH18,PCDH19,PCP4,PCSK1,PCSK9,PCYT1B,PDE3A,PDE3B,PDE4B,PDK1,PDLIM4,PDPN,PIWIL1,PLAAT2,PLBD1,PLCB1,PODN,PON3,PRSS35,PTH1R,PTX3,RAB3C,RGCC,RGS5,ROBO2,RTN4RL1,S100A9,SAA1,SAA2,SAA4,SALL3,SAMD9,SCD,SCGB1A1,SEMA3A,SEMA6D,SERPINA5,SERPINA7,SERPINB2,SFRP4,SH3BP5,SH3D21,SHROOM1,SIM2,SLA,SLC13A3,SLC15A1,SLC22A4,SLC27A6,SLC2A1,SLC2A2,SLC31A2,SLC39A4,SLC46A3,SLC4A4,SLC51B,SLC5A12,SLC6A14,SLC6A8,SLC9A2,SMO,SMOC1,SNAP25,SOCS2,SOSTDC1,SP4,SPP1,SSTR2,ST3GAL2,SULT1A3/SULT1A4,SULT1E1,SYT2,TACR1,TAT,TFAP2A,TFEB,THSD4,TIAM1,TLCD3B,TMEFF1,TNFAIP3,TNFSF10,TNS1,TUBB1,TUBB2B,TYMP,UGT1A1,UGT8,VEGFA,VIM,WNT5A,WT1,XIST,YPEL1,ZNF395	267 (81)	81	ATP,CTSB,CXCL2,E. coli B4 lipopolysaccharide,K+,nelfinavir,NLRC4,PRKD1	SQSTM1,TNFSF11		IL18
SRC (family)	group		2			-0.896	3.7e-13	0.0288	Akt,ANXA2,Ap1,APP,AR,CAV1,CCND1,CD46,CDKN1B,CHUK,CTLA4,CTNNB1,EGFR,ERBB2,ERK,ERK1/2,ESR1,Focal adhesion kinase,FOSL1,FOXO3,FYN,HIPK2,HRAS,IKBKB,ITK,Jnk,LCK,MAPK1,MAPT,Mek,MET,MTOR,NFkB (complex),NFKBIA,NOS2,P38 MAPK,PGR,PI3K (complex),PLCG1,PRKCE,PRKD1,RAC1,RAF1,ROCK2,SNCA,SRC,SRC (family),STAT1,STAT3,STAT5a/b,STAT6,TLR3,TLR4,TRIM28,TYROBP,VASP,YAP1	ACSL5,ADAMTS1,ADGRL3,ADH1C,ADRA2A,AGTR1,AK1,AKR1B10,ALDOC,ALOX15B,ALOX5,APCDD1,APLN,ARL10,BATF,BGN,BMP5,BTN3A3,C1R,C4BPB,CA9,CCN4,CCR1,CD200,CD274,CD37,CD70,CDH2,CDKN1C,CDO1,CEACAM5,CENPF,CGREF1,CH25H,CHN1,CHRD,CHRM2,CHST11,CHST2,CLDN5,CLDN8,CLIC3,COL5A1,COL8A1,CORIN,CPS1,CSTA,CTHRC1,CTNNA2,CTSF,CXCL6,CYP1A1,CYP1A2,CYP2A6 (includes others),DAB1,DCDC2,DCN,DEPTOR,DIO2,DMBT1,DOK5,DPP10,DUOX2,EGLN3,ELMO1,EMP3,ENPP1,ESPN,FAM238C,FBLN1,FES,FGFBP1,FLNC,FLT4,FMN1,FMOD,FOXC1,FOXF2,FST,FSTL1,FUT11,FXYD6,GAS7,GLDC,GLI3,GNA15,GNG2,GOPC,GPR158,GREB1,HAVCR1,HES7,HLX,HOPX,HYAL1,IGFBP6,IL13RA2,INHBB,INSM1,ITGA4,ITGA5,ITGB2,ITPKA,IVL,KCND2,KCND3,KCNIP4,KCNJ2,KCNMA1,KIF15,KIFC1,KIRREL1,KISS1R,KLF11,KLF2,KLHL1,KYNU,LDB3,LIMD2,LIPG,LMX1B,LOX,LRATD1,LRP2,MAN1A1,MEIS2,MFAP2,MMP23B,MNS1,MSI1,MT1F,MTMR7,MX2,MYCN,MYRIP,NCOA7,NEFL,NEURL1B,NEUROG3,NLGN1,NMI,NNAT,NNMT,NPPB,NPR1,NPR3,NR5A1,OLFML2A,ONECUT1,OPRK1,P4HA1,PAPPA,PARVB,PCDH18,PCP4,PCSK1,PCSK1N,PCSK9,PDE4B,PFKFB4,PIWIL1,PLAAT2,PLAUR,PLBD1,PLCB1,PLOD2,PLTP,PNMT,PON3,PRDM16,PRSS35,PTH1R,PTN,PTPRB,PTPRZ1,RAB3C,RGS4,ROBO2,RSPO2,RTN4RL1,S100A9,SAA1,SAA2,SAMD9,SEMA6D,SERPINA5,SFTPC,SH3BP5,SHROOM1,SIM2,SIX1,SLA,SLAMF7,SLC13A3,SLC1A6,SLC22A4,SLC2A1,SLC2A3,SLC31A2,SLC39A4,SLC4A4,SLC51B,SLC6A14,SLC6A8,SLC9A2,SNAP25,SOSTDC1,SP4,SPAG4,SRD5A1,SRY,STC1,SULF2,SULT1E1,SV2B,SYK,SYN3,TAT,TBX1,TENM4,TET1,TFEC,THSD4,TM4SF1,TMEM255A,TMEM45B,TMSB15A,TNC,TNFRSF10C,TNNT2,TNS1,TSPOAP1,TUBB1,ULBP2,UNC5B,UNC5C,VIM,WNT11,WNT5A,XCL1,YPEL1,ZFP42,ZFP57,ZNF395	244 (57)	57	ALOX12,AMBN,carbamylcholine,cyclic AMP,EGF,estrogen receptor,GRM5,IgG,IL1,IL18,Insulin,Integrin alpha 3 beta 1,L1CAM,LOX,norepinephrine,NTS,Pdgfr,PLAUR,progesterone,sphingosine-1-phosphate,SYN1,Tgf beta receptor,TGFB1,TNFSF11,TWIST1,VEGFA,VLDLR,VTN	dopamine,MATK,picrotoxin,PPARGC1A,PTPRE,quercetin,simvastatin		CaMKII,CD46,CDH5,CHUK,CTNNB1,EPHA2,ERK,ERK1/2,ESRRA,Focal adhesion kinase,FOSL1,HRAS,ITK,LAT,LCP2,MAP2,MAPK1,Mek,MMP14,NCF1,NMDA Receptor,PRKCE,PRKD1,RAF1,SDC4,SLC4A7,SNAI1,Sos,STAT5a/b,TEC/BTK/ITK/TXK/BMX,TXK,VCAM1,YAP1	cyclic GMP,PAX4
ETV6-FGFR3	fusion gene/product		2			-1.709	3.75e-13	0.0169	Akt,ETV6-FGFR3,MAPK1,MAPK3,P38 MAPK,STAT3,STAT5a/b	ADH1C,ALDH1A3,AR,BATF,BCL11A,BDNF,BGN,BTN3A3,CA9,CASP1,CCR1,CCRL2,CD274,CD70,CDKN1A,CDKN1C,CLDN5,COL3A1,CRABP2,CRP,CSTA,CTNNA2,CXCL2,CXCL3,CXCL6,DEPTOR,DIO2,DMBT1,DUOX2,EGLN3,FES,FLNC,FST,FUT11,GBP6,GJA1,GNG2,HAVCR1,IFITM1,IFITM2,IGFBP7,IL13RA2,IL1B,IL6,ITGA4,ITGB2,IVL,KDR,KIRREL1,LCN2,LDB3,LDHA,LEF1,LOX,LRP2,MEF2C,MMP10,MNS1,MSI1,MX2,MYCN,NDRG1,NMI,NPPB,NPR1,NT5E,OLFML2A,PARVB,PCSK1,PDE4B,PDK1,PDK4,PITX2,PLAAT2,PLAUR,PRDM1,PRDM16,PTN,PTX3,SAA1,SEMA6D,SERPINB2,SLC2A1,SLC2A3,SLC6A14,SNAI2,SOCS2,TNC,TNFRSF11A,TNNT3,TNS1,TUBB1,UGT8,ULBP2,VDR,VEGFA,VIM,WT1,ZMAT3	99 (7)	6				MAPK1,STAT5a/b
AKAP13	other	-0.018	2			0.67	3.77e-13	0.0224	AKAP13,CFTR,ESR2,estrogen receptor,MEF2C,NFkB (complex),PRKD1,PTPN11,RELA,RHOA,SRF	ADRA2A,AHRR,ALDH1A3,ANXA1,ARHGDIB,BDNF,C1R,CASP1,CD24,CD274,CDH10,CDH2,CGREF1,CLDN5,COL3A1,COL5A1,COL9A2,CRP,CRYAB,CXCL10,CXCL2,CXCL3,CXCL6,CYP2A6 (includes others),CYP2B7P,DIO2,DMBT1,DOK5,DSC2,DSP,ELMO1,ENPP1,FBLN1,FLNC,FST,GAS6,GJA1,GJA5,GPX2,GREB1,GSTA2,HPGD,HSD17B2,IGFBP3,IL13RA2,IL6,ITGB1BP2,KCND3,KCNJ2,KCNT2,KLF2,KYNU,LDB3,LEF1,LGALS7/LGALS7B,LOXL2,MAN1A1,MAPK12,MAPK4,MEF2C,MMP10,MYOM2,NCOA7,NDRG1,NID2,NPPB,NT5E,PCDH18,PCDH19,PDE4B,PDK4,PRDM1,PTH1R,PTPRB,PTX3,RAB3C,S100A9,SAA1,SAA2,SCD,SERPINB2,SFRP4,SFTPC,SLC16A3,SLC22A4,SLC2A1,SLC2A2,SLIT2,SMOC1,SOSTDC1,SOX5,SRXN1,SYK,TACR1,TAT,TENM4,TFEC,TMEFF1,TMEM229B,TMOD1,TNC,TNFRSF10C,TNFSF10,TNNT2,UGT1A1,UGT8,WNT5A,WT1,ZMAT3	109 (11)	11	ADP,CREB1,PGR,TNFSF11	CALCA		estrogen receptor,MEF2C,PRKD1,RELA
aurothioglucose	chemical drug		3			1.069	3.86e-13	0.0039	Akt,AKT1,Ap1,ATF2,aurothioglucose,CHUK,CTNNB1,CYBB,DIO1,EGFR,ERK,ERK1/2,ESR1,FOXO3,GNRH,HIF1A,HRAS,HTT,IKBKE,IKBKG,IKK (complex),IRS1,JUN,MAP2K1/2,MAP3K,MAP3K1,MAP3K3,MAPK1,MAPK11,MAPK14,MAPK8,Mek,NFAT (complex),NFAT5,NFkB (complex),NFKB1,NFKBIA,NR3C2,P38 MAPK,PAK2,PI3K (complex),PLD1,RAC1,RELA,SRC (family),SRF,STAT1,STAT3,TCF4,thyroid hormone,TXNRD1	ABCC2,ACOX2,ACSL5,ACTA2,ADAM23,ADAMTS1,ADH1C,ADRA2A,ADSS1,AHRR,AKR1B10,AKR1C1/AKR1C2,AKR1C3,ALDOC,ALOX15B,ANGPTL2,ANKH,APCS,APOD,ARHGDIB,ARTN,ATP6V1B1,B3GAT1,BATF,BCL11A,BDNF,BGN,BTN3A3,C1R,CA9,CADM1,CCN4,CCR1,CD200,CD24,CD274,CD70,CDH2,CH25H,CHRD,CHRM2,CHST11,CHST4,CLDN8,CNR1,COL16A1,COL2A1,COL8A1,CRP,CTNNA2,CXCL10,CYGB,CYP1A2,CYP2A6 (includes others),CYP2B6,DCDC2,DCN,DEPTOR,DMBT1,DOK5,DSC2,DUOX2,EGLN3,ELMO1,EMP3,ENPP1,FBLN1,FES,FGFBP1,FLNC,FLT4,FMN1,FMOD,FOXC1,FOXF2,FRZB,FUT11,GLI3,GMPR,GNG2,GOPC,GPR158,GPX2,GREB1,GSTA2,HAVCR1,HES7,HUNK,HYAL1,IL13RA2,IL1B,INSM1,ITGA5,ITGB2,KCND2,KCND3,KIRREL1,KLF2,KYNU,LDB3,LEFTY1,LGALS7/LGALS7B,LIMD2,LMX1B,LOX,LOXL2,LRP2,MAN1A1,MAPK11,MFAP4,MMP10,MNS1,MNX1,MOCOS,MSI1,MT1F,MTMR7,MX2,MYCN,NCOA7,NEFL,NLGN1,NMI,NNAT,NPPB,NPR1,NPR3,NQO1,OCA2,OLFML2A,PCDH18,PCSK1,PCYT1B,PIWIL1,PLAAT2,PLAUR,PLCB1,PON3,PPFIA4,PRDM16,PRSS35,PTK6,PTPRB,PTPRZ1,RAB3C,RIPOR2,ROBO2,RSPO2,RTN4RL1,SAA2,SAMD9,SCD,SEMA3A,SEMA5B,SEMA6D,SFTPC,SH3BP5,SHROOM1,SIM2,SIX1,SLAMF7,SLC22A4,SLC2A1,SLC2A3,SLC39A4,SLC51B,SLC6A14,SLC6A8,SLC9A2,SLIT2,SNAI2,SOSTDC1,SOX5,SP4,SRD5A1,SRXN1,ST3GAL2,STC1,SYK,SYT2,TF,TFEC,TNNT3,TNS1,TPH1,TUBB1,TYMP,UGT1A1,UGT8,ULBP2,VEGFA,VSIR,WNT1,WNT11,WNT5A,YPEL1,ZNF395	197 (51)	50				LEP,SPARC	LEPR,POMC,TXNRD1
LRPAP1	other	0.315	2			-1.342	3.88e-13	0.0189	Akt,AKT1,Creb,Jnk,JUN,LPL,LRPAP1,MAPK1,MAPK14,MAPK3,NFkB (complex),NFKBIA,P38 MAPK,p70 S6k,RAC1	ACP5,ACTA2,ADAMTS5,ADH1C,ADRA2A,AGTR1,AKR1B10,AKR1C1/AKR1C2,ALDH1A3,ALOX15B,ANGPTL2,ANKH,APLN,ARTN,ATP6V1B1,BCL11A,BGN,BTN3A3,C1R,CCN4,CCR1,CD274,CD70,CDH10,CDKN1C,CGREF1,CH25H,CHGA,CHST4,CLDN5,CLMN,COL8A1,CP,CRABP2,CRP,CRYAB,CSTA,CTNNA2,CTSF,CXCL6,CYGB,CYP1B1,DCN,DEPTOR,DIO2,DMBT1,DOK5,DUOX2,EGLN3,ENPP1,ERO1A,FES,FGFBP1,FLNC,FOXF2,FRZB,FST,FSTL1,FUT11,GAS6,GJA5,GNG2,HPGD,HUNK,IFITM1,IGFBP3,IGFBP6,IGFBP7,IL13RA2,IL1B,IL6,ITGB7,KCND3,KDR,KIRREL1,KYNU,LCN2,LDB3,LGALS7/LGALS7B,MAPK11,MEF2C,MMP10,MNS1,MSI1,MX2,MYCN,NCOA7,NES,NMI,NQO1,OLFML2A,PDE4B,PDK1,PDK4,PFKFB4,PITX2,PLAAT2,PRDM16,PTN,PTPRZ1,RAB3C,RGS4,SCD,SERPINB2,SLC16A3,SLC22A4,SLC2A2,SLC6A14,SOCS2,SOX5,SYK,TF,TFEC,TNC,TNFAIP3,TNFRSF10C,TNFRSF11A,TNNT3,UGT8,ULBP2,UNC5B,WNT1,WNT5A,WT1,ZMAT3	125 (15)	15	ADCYAP1			DDIT3,JUN,MMP2,Rsk	Ca2+,LDLR,LRP1,p85 (pik3r)
PF-04928473	chemical reagent		2			0.887	3.91e-13	0.0214	Akt,AR,CASP3,ERK1/2,NFkB (complex),PF-04928473,SRC	ACTA2,ADRA2A,AKR1B10,ALDH1A3,APLN,AR,BDNF,C1R,CASP1,CCN4,CD274,CDKN1A,CDKN1C,CDO1,CGREF1,COL2A1,CORIN,CRP,CTSV,CXCL2,CXCL3,CXCL6,CYP1A1,DMBT1,DOK5,DSC2,ELMO1,ENO2,ENPP1,ERO1A,ESPN,FBXO32,FST,FUT11,GAS6,GJA1,HOPX,HPGD,IGFBP3,IL13RA2,IL1B,INHA,KCND3,KCNJ2,KDR,KIF15,KIRREL1,KYNU,LCN2,LEF1,LRATD1,MEF2C,MSI1,MYCN,NCOA7,NDRG1,NES,NEUROG3,NPPB,NR5A1,NT5E,P4HA1,PCSK1N,PDK4,PFKFB4,PLAUR,PLOD2,PLTP,PRDM1,PRDM16,PTH1R,PTN,PTX3,RAB3C,SAA1,SEMA6D,SERPINA5,SERPINB2,SLC16A3,SLC22A4,SLC2A1,SLC2A2,SLC6A14,SLIT2,SNAI2,SOX5,SRD5A1,SRY,SULT1E1,TACR1,TF,TFEC,TNC,TNFAIP3,TNFRSF10C,TNFRSF11A,TNNT2,TYMP,UGT8,UNC5C,VEGFA,VIM,WT1	103 (7)	7					AR,ERBB2,ERK1/2,SRC
DUSP7	phosphatase	-0.021	2			0.478	3.93e-13	0.0024	DUSP7,ERK,Mapk,MAPK1,MAPK14	ACSL5,ACTA2,ADH1C,APLN,AR,BCL11A,BDNF,BGN,BTN3A3,CCR1,CDKN1A,COL3A1,CRABP2,CRP,CRYAB,CSTA,CTNNA2,CXCL10,CXCL2,CXCL6,CYP1A1,DEPTOR,DIO2,EGLN3,FES,FGFBP1,FLNC,FST,GJA1,GNG2,IFITM1,IGFBP7,IL1B,IL6,ITGA4,ITGB2,ITGB7,IVL,KDR,KYNU,LCN2,LEF1,MAPK11,MEF2C,MMP10,MNS1,MX2,NDRG1,NMI,NPPB,NT5E,OLFML2A,PDK4,PITX2,PIWIL1,PLAAT2,PLAUR,POU5F1,PRDM1,SERPINB2,SFTPC,SNAI2,SOCS2,SPP1,TNFSF10,TYMP,UGT1A1,VDR,VEGFA,VIM	70 (5)	4					ERK,MAPK1
ADCY1	enzyme	0.102	3			0.678	3.94e-13	0.0033	ADCY1,ADRB,Akt,AKT1,Ap1,AR,ATF2,ATF4,BCL6,BRAF,CCND1,CDKN1A,CDKN1B,CEBPA,CEBPB,CEBPD,CFTR,Creb,CREB1,CREB3L4,CREBBP,CREM,CTNNB1,DUSP1,EGFR,ELK1,ERBB4,ERK,ERK1/2,ESR1,ETS1,ETS2,Focal adhesion kinase,FOS,GAB2,GATA1,GATA4,GC-GCR dimer,GRK1,HDAC2,Hif1,HIF1A,IL10,IRS1,ITGB1,JUN,L-threonine,MAPK1,MAPKAPK2,MED1,MITF,MKNK1,MTOR,MYC,MYOCD,Nfat (family),NFATC4,NFE2L2,NFkB (complex),NR1I3,NR3C1,NR4A2,PGR,Pkc(s),PPARA,PPARGC1A,PRKAA1,PTGS2,RAF1,RELA,RHO,Secretase gamma,SGK1,SHC1,SMAD2,Smad2/3,SMAD3,SMPD1,SP1,SRF,STAT3,SYN1,TCF3,TSC2,YBX1	ABLIM3,ACTA2,ACVR1C,ADCY4,ADGRL3,ADGRL4,ADRA1B,ADRA2A,AKR1B10,AKR1C3,ALDOB,ALDOC,ANGPTL2,ANGPTL3,ANKH,APLN,APOA2,APOB,APOD,ARL10,ARTN,ASB2,B3GAT1,BATF,BDNF,BTN3A3,CA9,CADM1,CASP1,CCL28,CCN4,CCND2,CCR3,CD24,CD37,CD70,CDA,CDH10,CDKN1A,CHGA,CHN1,CHRD,CHRM2,CHRNA2,CHST4,CLDN8,CLIC3,CLMN,CNR1,COL16A1,COL19A1,COL2A1,COL3A1,COL5A1,CTNNA2,CTSV,CXCL6,CYGB,CYP2B6,CYRIA,DCDC2,DEPTOR,DMBT1,DMTN,DOK5,DSC2,EEF1A2,EGLN3,ELMO1,EMILIN2,EMP3,ENPP1,ENTPD2,ESPN,FBN2,FES,FGFBP1,FLNC,FMN1,FMOD,FOXC1,FOXE1,FREM1,FRMD4B,FRZB,FUT11,FXYD6,GALR1,GBP6,GCNT1,GJA1,GJA5,GJC1,GLI3,GLIPR2,GLRX,GMPR,GNG2,GOPC,GPNMB,GPR158,GPRC5B,GPX2,GREB1,GSTA2,H4C8,HAPLN1,HAVCR1,HES7,HOPX,HSD17B2,HTR2C,HUNK,HYAL1,IFITM1,IGDCC3,IGFBP3,IGSF9B,IL1B,IL1RAP,IL6,INPP5D,INPP5F,INSM1,ITGA9,ITGB2,IVL,KCND3,KCNMB4,KIF15,KIRREL1,KISS1R,KLF11,KLHL29,KRT23,KYNU,LDB3,LIMD2,LIPG,LMX1B,LOXL1,LRATD1,LRP2,MAGEA4,MDGA1,MEIS2,METRN,MGAT4C,MNS1,MNX1,MSI1,MT1F,MTMR7,MX2,MYCN,MYRIP,NCOA7,NEFL,NEURL1B,NEUROG3,NLGN1,NNAT,NPR3,NR5A1,NTN1,OLFML2A,ONECUT1,PAEP,PCDH18,PCDH19,PCP4,PCSK1,PCSK1N,PCYT1B,PDE3A,PDE4B,PDLIM4,PFKFB4,PIWIL1,PLAAT2,PLAUR,PLCB1,PLCH2,PODN,PON3,PPFIA4,PRDM16,PRPH2,PRSS35,PTH1R,PTK6,RAB3C,RGPD4 (includes others),RIPOR2,RLN3,ROBO2,RSPO2,RTN4RL1,SAA1,SAA2,SAMD9,SCD,SERPINA5,SERPINA7,SHROOM1,SIM2,SIX1,SLA,SLAMF7,SLC1A6,SLC31A2,SLC34A2,SLC39A4,SLC4A4,SLC51B,SLC5A12,SLC6A1,SLC6A14,SLC9A2,SLIT2,SNAI2,SNAP25,SOSTDC1,SOX5,SP4,SPAG4,SPOCK3,SPP1,SPRED3,SRXN1,SRY,SSTR2,ST3GAL2,STC2,SULT1A3/SULT1A4,SYK,SYN3,SYT4,TACR1,TAT,TENM4,TF,TFAP2A,TM4SF1,TMEFF1,TNFAIP3,TPH1,TRPV6,TSPOAP1,TUB,TUBA3E,TYMP,UGT1A3,UGT8,ULBP2,UNC5C,VEGFA,VSIR,WNT1,WNT11,XCL1,XIST,ZFP42	263 (85)	83	Ca2+,Calmodulin,DRD2,TSHZ3	CAMK4		ABCA1,cyclic AMP,ERK1/2
DYRK1A	kinase	-0.3	2			1.027	4.07e-13	0.0369	Akt,CCND1,CDKN1B,CREB1,DYRK1A,GLI1,Histone h3,ID2,Mapk,MAPT,MBP,SIRT1,SNCA,STAT3,TP53	ABCC2,ABCG2,ACTA2,ADAMTS5,AGTR1,AK1,ALDH1A3,ALOX5,ANXA1,APCDD1,APLN,APOBEC2,AR,ARL10,BATF,BCL11A,BDKRB2,CA9,CASP1,CCRL2,CD24,CD300A,CDA,CDKN1A,CDKN1C,CENPF,CGREF1,CHGA,CKB,CLCA2,CNN3,COCH,COL14A1,CP,CRP,CRYAB,CTHRC1,CTNNA2,CTSF,CXCL3,CXCL6,CXCR6,CYP1A1,CYP2B6,DDIT4L,DELEC1,DINOL,DIO2,DPP10,EDA2R,ERO1A,EVPL,FBXO32,FKBP6,FOXE1,FST,FSTL1,FUT11,FXYD3,GALR1,GAS6,GAS7,GLDC,GPNMB,GREM2,H19,HAVCR1,HTR2C,IFITM2,IGFBP3,IGFBP6,IGFBP7,IGSF9B,IL13RA2,INHA,INHBB,INKA2,ITGA4,ITGB1BP2,ITGB2,ITPKA,KCND2,KCNIP4,KCNJ2,KCNMA1,KIFC1,KIRREL1,KLF2,KLHL1,LAPTM5,LCN2,LDHA,LOC105377329,LOX,LRP2,MACROH2A2,MAPK11,MAPK12,MDGA1,MEF2C,MEIS2,MFAP2,MGAT4C,MMP23B,MNS1,MNX1,MSI1,MYCN,MYRIP,NES,NEURL1B,NID2,NMU,NNAT,NPPB,NT5E,OPRK1,P4HA1,PAPPA,PCDH18,PCDH19,PCYT1B,PDE3A,PDE3B,PDE4B,PDK1,PDLIM4,PFKFB4,PLAUR,PLOD2,PLTP,PNMT,PRDM16,PTH1R,PTN,PTPRR,PTX3,PVT1,RAMP2,RIPOR2,RRM2B,RSPO2,SAA1,SCD,SCD5,SEMA6D,SERPINB2,SFRP4,SLC27A6,SLC2A3,SLC4A4,SLC6A1,SLC6A14,SOCS2,SOX5,SPAG4,SPOCK3,SPP1,SPRED3,SRD5A1,SRXN1,STC1,SULF2,SV2B,SYN3,TENM4,TET1,TF,TIAM1,TMEM255A,TMOD1,TMSB15A,TNC,TNFRSF10C,TNFRSF11A,TNS1,TUBB1,TYMP,UGT1A1,UGT8,UNC5B,VDR,WNT11,WT1,YPEL1,ZMAT3	186 (15)	15	AR	decitabine,mir-199,RANBP9,tazemetostat		AMPH,CREB1,GLI1,MAPT
OXT	other	-0.058	2			-1.473	4.11e-13	0.0458	ADCY,CRHR1,cyclic AMP,EGFR,ERK1/2,FOS,GNAI1,GNAI2,GNAI3,GNAQ,GNRH1,Mapk,MAPK1,NFAT (complex),NOS1,OXT,PI3K (family),Pka,Pkc(s),PLC,PLCB1,RELA	ABCG2,ADAMTS1,ADAMTS5,ADH1C,ADRA2A,AHRR,AKR1B10,AKR1C1/AKR1C2,AKR1C3,ANXA1,APLN,ARHGDIB,BCL11A,BDNF,BTN3A3,CCN4,CCND2,CD24,CD274,CDH2,CHGA,COL2A1,CPS1,CRABP2,CRP,CRYAB,CTNNA2,CTSV,CXCL2,CXCL3,CXCL6,CYGB,CYP1A1,CYP1B1,CYP2A6 (includes others),CYP2B6,DEPTOR,DIO2,DSC2,DUOX2,ELMO1,ENO2,FES,FGFBP1,FLNC,FST,FSTL1,GJA1,GNG2,GSTA2,IFITM1,IGDCC3,IGFBP7,IL1B,IL6,INHA,INSM1,ITGA4,ITGA5,ITGB7,IVL,KCNJ2,KDR,KISS1R,KLF2,LCN2,LEF1,LOX,MAPK11,MEF2C,MMP10,MNS1,MT1F,MX2,MYCN,NES,NMI,NPPB,NR5A1,NT5E,OLFML2A,PCDH19,PCSK1,PDE4B,PDK1,PDPN,PFKFB4,PITX2,PLAAT2,PLAUR,PNMT,POU5F1,PRDM1,RGS4,S100A9,SAA1,SAA2,SEMA3A,SERPINB2,SFRP4,SLC2A1,SNAI2,SOCS2,SPP1,ST3GAL2,TACR1,TAT,TF,TNC,TNFAIP3,TNFRSF11A,TNNT3,TPH1,TYMP,UGT1A1,ULBP2,VIM,WT1	118 (22)	22	AIRE,CG,diethylstilbestrol,estradiol benzoate,GNAZ,histamine,NCOA2,NCOA3	clonidine,INS,progesterone		Ca2+,CREB1,dopamine,ERK1/2,GATA4,MAPK1,MEF2C,NKX2-5,RELA,RGS2	ADCY,CEBPB,CRH
hydroquinone	chemical - endogenous mammalian		2			-0.417	4.12e-13	0.0202	Akt,hydroquinone,IKBKB,NFkB (complex),Pkc(s),TET1,TYR	ACTA2,ADRA2A,ALDH1A3,BDNF,C1R,CASP1,CCND2,CCR1,CD274,CDH2,CDKN1A,CDKN1C,CGREF1,CH25H,COL2A1,COL3A1,CP,CRP,CTSF,CXCL10,CXCL2,CXCL3,CXCL6,CYP1A1,CYP1B1,CYP2A6 (includes others),DCN,DMBT1,DOK5,ENPP1,FBXO32,FGFBP1,FOXF2,FST,FUT11,GAS6,GSTA2,HPGD,IGFBP6,IGFBP7,IL13RA2,IL1B,IL6,ITGA5,IVL,KCND3,KCNJ2,KDR,KIRREL1,KLF2,KYNU,LCN2,LEF1,LGALS7/LGALS7B,MSI1,MYCN,NCOA7,NDRG1,NES,NPPB,NQO1,NT5E,PDK4,POU5F1,PRDM1,PRDM16,PTN,PTX3,RAB3C,SAA1,SEMA6D,SERPINB2,SLC16A3,SLC22A4,SLC2A1,SLC2A2,SLC6A14,SLIT2,SNAI2,SOX5,TACR1,TFEC,TNC,TNFAIP3,TNFRSF10C,TNFRSF11A,TNNT2,UGT8,ULBP2,WT1,ZFP42,ZNF395	92 (7)	7				CYP4F2,JUN,SFN
AHR	ligand-dependent nuclear receptor	-0.207	1			1.677	4.13e-13	0.0001	AHR	A4GALT,ABCG2,ACTA2,ADAMTS5,AHRR,ALOX5,CDH2,CGREF1,COL14A1,COL16A1,COL3A1,COL5A1,CRP,CXCL10,CYP1A1,CYP1A2,CYP1B1,DCN,EGLN3,EMILIN2,FBN2,FGF9,GAS6,IDO2,IL1B,IL6,ITGA5,KLF2,LDHA,NID2,NQO1,PDE4B,POU5F1,SAA1,SCD,SEMA3A,SERPINA7,SERPINB2,SIM1,SLC2A1,SNAI2,UGT1A1,VIM	43 (1)	1	(indol-3-yl)pyruvic acid,5-hydroxy-L-tryptophan,6-formylindolo[3,2-b]carbazole,AIP,benzo(a)pyrene,beta-naphthoflavone,bilirubin,butylbenzyl phthalate,Ca2+,cantharidin,coal tar,CpG oligonucleotide,decabromobiphenyl ether,dibutyl phthalate,estradiol benzoate,IL1,IL12 (complex),ITGB5,ITGB8,ITK,L-tyrosine,leflunomide,LGR4,LGR5,lithium chloride,NCOA2,NCOA3,NCOA4,OSM,palmatine,polycyclic aromatic hydrocarbons,primaquine,quercetin,SMARCA4,sulindac,TNFSF11,WNT3A	3',4'-dimethoxyflavone,ATP,FSH,harmol,Hdac,LDB1,LMO2,NANOG,SUMO1,vitamin A		CAMK2N1,CD38,CTNNB1,CXCL10,cyclic AMP,CYP1A2,CYP1B1,EGLN1,EGLN3,ERK,ERK1/2,estrogen receptor,Focal adhesion kinase,IL21,JUN,MITF,MMP2,NOTCH3,PCK1,RAF1,testosterone,TGFBR2,THBS1,thyroid hormone receptor	A2M,CD14,CEBPA,COLQ,DCN,FBLN2,FOSL1,HIF1A,Ige,IL17A,IL5,PLAT,retinoid,SMAD4,SNAI1,SNAI2,TGFB3,VIM
KMT2A	transcription regulator	-0.359	3			0.776	4.14e-13	0.0387	Ap1,ARRB1,ASCL1,ATF2,BRAF,CASP8,CCND1,CDK2,CEBPB,Creb,CREB1,DDIT3,DUSP1,EDN1,EIF4E,ELK1,ERK,ERK1/2,ESR1,estrogen receptor,ETV5,FOS,FOXO4,GATA4,GSK3B,JUN,KMT2A,MAP2K1,MAPK1,MAPK7,MAPKAPK2,MAPT,MEF2C,MKNK1,MTOR,MYC,MYCN,NCOA2,Nfat (family),NFATC1,NFkB (complex),NFKB1,NOS2,Notch,PI3K (complex),PLCB1,PLD2,PPARG,RAC1,RELA,RFC1,RUNX2,RXRA,RXRB,SHC1,SIRT1,SMAD2,SMAD3,SP1,SRF,STAT,STAT2,STAT3,STAT5a/b,STAT6,SYN1,TCF,TNFRSF1A,TP53,TSC2,YY1	ABCC2,ACP5,ACSL5,ACTA2,ACVR1C,ADAMTS1,ADH1C,ADRA1B,ADRA2A,AGTR1,AHRR,AKR1B10,AKR1C1/AKR1C2,AKR1C3,ALDOC,ALOX15B,ANGPTL2,ANGPTL3,ANKH,APCDD1,APCS,APOB,APOBEC2,ARHGDIB,ARTN,B3GAT1,BATF,BCL11A,BDKRB2,BGN,BTN3A3,C1R,CA9,CCN4,CCR1,CCRL2,CD24,CDA,CDO1,CEACAM5,CGREF1,CH25H,CHGA,CHRD,CHRM2,CHST4,CKB,CLCA2,CLDN5,CLDN8,CLIC3,CLMN,CNN3,COCH,COL14A1,COL3A1,COL9A2,CORIN,CRP,CTNNA2,CTSF,CXCL10,CXCL2,CXCL6,CXCR6,CYGB,CYP1A1,CYP1A2,CYP1B1,CYP4B1,DCDC2,DCN,DDIT4L,DELEC1,DEPTOR,DINOL,DIO2,DMBT1,DOK5,DSC2,DSP,DUOX2,EDA2R,EGLN3,ELMO1,EMP3,ENO2,ENPP1,ENTPD2,FBLN1,FBN2,FES,FKBP6,FMN1,FMOD,FOXC1,FOXE1,FOXF2,FRZB,FST,FXYD3,FXYD6,GALR1,GAS7,GBP6,GJA5,GLIPR2,GNA15,GNG2,GOPC,GPNMB,GPR158,GPRC5B,GPX2,GREB1,GSTA2,H4C8,HAPLN1,HAVCR1,HLX,HOPX,HTR2C,HYAL1,IFITM1,IGDCC3,IGFBP3,IGFBP6,IGFBP7,IGSF9B,IL1B,IL1RAP,IL6,INHBB,INKA2,INPP5D,ITGA5,ITGB2,ITGB7,KCND3,KCNMA1,KCNQ2,KIFC1,KISS1R,KLF11,KYNU,LAPTM5,LCN2,LDB3,LEF1,LGALS7/LGALS7B,LGI3,LIPG,LMX1B,LOC105377329,LOXL2,LRP2,MACROH2A2,MAN1A1,MDGA1,MEIS2,METRN,MFAP2,MGAT4C,MMP23B,MNS1,MUC13,MX2,MYOM2,MYRIP,NCOA7,NDRG1,NES,NEURL1B,NEUROG3,NID2,NLGN1,NLGN2,NMU,NNAT,NPPB,NPR1,NPR3,NR5A1,NT5E,OLFML2A,P4HA1,PAPPA,PARVB,PCP4,PCSK1,PCYT1B,PDE3A,PDK4,PDLIM4,PIGZ,PIWIL1,PLA1A,PLAAT2,PLBD1,PLCB1,PLTP,PNMT,PON3,POU5F1,PRDM1,PRDM16,PTN,PTPRR,PVT1,RAB3C,RAMP2,RGCC,RGPD4 (includes others),RGS4,RGS5,RIPOR2,RLN3,ROBO2,RORB,RSPO2,RTN4RL1,S100A9,SAA2,SALL3,SAMD9,SEMA3A,SERPINB2,SFTPC,SH3RF3,SHROOM1,SIM2,SIX1,SLA,SLC27A6,SLC2A3,SLC34A2,SLC39A4,SLC4A4,SLC51B,SLC6A1,SLC9A2,SMO,SNAI2,SNAP25,SOSTDC1,SOX5,SP4,SPAG4,SPOCK3,SPRED3,SRD5A1,SRXN1,SSTR2,SULF2,SULT1E1,SYN3,TACR1,TAT,TENM4,TET1,TFAP2A,TIAM1,TLCD3B,TM4SF1,TMEFF1,TMOD1,TMSB15A,TNFRSF10C,TNNT3,TNS1,TUBB1,TYMP,UGT8,VEGFA,VIPR1,VSIR,WNT1,WT1,XIST,ZFP42,ZMAT3	281 (71)	71	estrogen receptor			BCL2,ERK,ERK1/2,HOTAIR,HOXA11,HOXA13,HOXC8,HOXC9,IGFBP4,PBX1,PGR,PRDM16,PRDM8,SATB2
JAK	group		2			-1.649	4.16e-13	0.0332	AKT1,Ap1,ERK,ESR1,JAK,JAK1,JAK2,JAK3,Jnk,Mek,NFkB (complex),P38 MAPK,PI3K (complex),PRKCD,PTPN11,SHC1,STAT,STAT1,STAT3,STAT4,STAT5A,STAT5a/b,STAT5B,STAT6,tyrosine kinase	A1BG,ABCG2,ACSL5,ADAMTS5,ADH1C,ADRA2A,AK1,AKR1B10,AKR1C3,ALDH1A3,ALDOC,ALOX5,ANKH,ANXA1,APLN,BATF,BDNF,BGN,C1R,CA9,CCDC141,CCR1,CD200,CD274,CDH2,CDO1,CEACAM5,CENPF,CGREF1,CH25H,CHRD,CHRM2,CLDN5,CLDN8,CLIC3,COL2A1,COL3A1,COL8A1,CORIN,CP,CRABP2,CRP,CRYAB,CXCL10,CXCL13,CXCL2,CXCL6,CYP1A1,CYP1B1,CYP2A6 (includes others),CYP2B6,CYRIA,DCDC2,DIO2,DMBT1,DOK5,DUOX2,EGLN3,ENO2,ENPP1,ERO1A,FBLN1,FBXO32,FGFBP1,FMN1,FSTL1,FXYD6,GAS6,GAS7,GNA15,GOPC,GPR158,GREB1,H19,H2AC18/H2AC19,HAVCR1,HLX,HUNK,HYAL1,IGFBP3,INHA,ITGA4,ITGB2,KCND3,KCNMA1,KDR,KISS1R,KLF11,KYNU,LDB3,LDHA,LGALS7/LGALS7B,LIPG,LOX,LRP2,MAN1A1,MAPK11,MAPK12,MMP10,MOXD1,MSI1,MYBPHL,NCOA7,NDRG1,NEUROG3,NLGN1,NNMT,NPR1,NPR3,NT5E,ONECUT1,PARVB,PCDH18,PCP4,PCSK1,PDE4B,PDK1,PITX2,PLBD1,PLCB1,PLOD2,PLTP,PON3,PRDM1,PRDM16,PTN,PVT1,RAB3C,RAMP2,RCN3,RGCC,ROBO2,RTN4RL1,SAA1,SAA2,SAMD9,SCD,SEMA6D,SFTPC,SHROOM1,SIX1,SLC15A1,SLC22A4,SLC2A1,SLC2A2,SLC2A3,SLC34A2,SLC39A4,SLC6A8,SLC9A2,SLIT2,SOCS2,SOSTDC1,SOX5,SP4,STC2,SULT1E1,SYK,TACR1,TET1,TF,TMEM45B,TMSB15A,TNFRSF10C,TNNT3,TNS1,TOX,TSPAN5,TUBB1,TUBB2B,TYMP,ULBP2,UNC5B,VEGFA,VIM,VSIR,WNT1,YPEL1	178 (25)	25	CCL5,CTF1,Ifn,Il12 receptor,IL12R,IL21,IL21R,IL5,IL6R,IL9,LEPR,LIF,OSM,SRC,VEGFA	CISH,PIAS3,PIAS4,PTPRE,SIRPA,UBA7		CXCL10,ERK,FBXO32,HIF1A,IFIH1,IFNA1/IFNA13,IL17A,PRKCD,RAP1A,Shc,STAT,STAT4,STAT5a/b,STAT5B,TEC/BTK/ITK/TXK/BMX,VIM	IL12 (complex),Mek
xestospongin C	chemical - endogenous non-mammalian		2			-0.853	4.16e-13	0.0018	calpain,CREB1,NFkB (complex),xestospongin C	ADRA2A,ALDH1A3,BDNF,C1R,CASP1,CCND2,CD274,CDA,CDH10,CDH2,CDKN1A,CGREF1,CHGA,COCH,COL2A1,CRP,CTNNA2,CXCL10,CXCL2,CXCL3,CXCL6,DIO2,DMBT1,DOK5,ENPP1,FOXE1,FST,GALR1,GAS6,GJA1,GPNMB,HTR2C,IGSF9B,IL13RA2,IL1B,IL6,KCND2,KCND3,KDR,KYNU,LCN2,LGALS7/LGALS7B,MDGA1,MGAT4C,MNS1,NCOA7,NEURL1B,NNAT,NPPB,PCDH19,PCSK1,PDE3A,PDE3B,PNMT,PRDM1,PTPRR,PTX3,RAB3C,RIPOR2,RSPO2,SAA1,SERPINB2,SFRP4,SLC16A3,SLC22A4,SLC2A1,SLC2A2,SLC2A3,SLC6A1,SLIT2,SNAI2,SOCS2,SOX5,SPAG4,SPOCK3,SPP1,SPRED3,SRD5A1,SRXN1,STC1,TACR1,TFEC,TNFAIP3,TNFRSF10C,TNFSF10,VEGFA,VIM,YPEL1	88 (4)	3					Ca2+,CREB1,CRH
MAP2K2	kinase	0.272	2			-0.734	4.28e-13	0.0078	AKT1,Creb,ERK,ERK1/2,MAP2K2,Mapk,MAPK1,MAPK3,PLD1	ACP5,ACSL5,ADH1C,AKR1B10,AKR1C1/AKR1C2,AKR1C3,ANKH,APLN,BCL11A,BDNF,BGN,BTN3A3,CASP1,CCN4,CCR1,CDH10,CDKN1A,CHGA,CLMN,COL2A1,COL8A1,CRABP2,CSTA,CTNNA2,CTSV,CXCL2,CXCL3,CXCL6,CYP1A1,DEPTOR,DIO2,EGLN3,FBXO32,FES,FLNC,FST,FSTL1,GJA1,GJA5,GNG2,HPGD,HUNK,IFITM1,IGFBP3,IGFBP7,IL13RA2,IL1B,IL6,ITGA4,ITGB2,ITGB7,IVL,KYNU,LCN2,MMP10,MNS1,MX2,MYCN,NDRG1,NMI,NPPB,NQO1,NT5E,OLFML2A,PDE4B,PDK4,PFKFB4,PITX2,PIWIL1,PLAAT2,PLAUR,POU5F1,PRDM1,SEMA6D,SERPINB2,SFTPC,SLC2A1,SLIT2,SNAI2,SOCS2,SPP1,TACR1,TF,TNFSF10,TYMP,UGT1A1,UNC5B,VDR,VEGFA,VIM,WNT1	91 (9)	9	ARAF,BRAF,carbamylcholine,CSF1,CXCL12,EGF,MAP3K,NTS,Raf,RAF1,rolipram,sphingosine-1-phosphate,VCAM1	PD184352,PD98059		ERK,estrogen receptor,ETV5,MAPK1
TP53BP2	other	-0.28	2			0.314	4.28e-13	0.0102	AKT2,CTNNB1,NFkB (complex),RAF1,TAZ,TCF,TP53BP2	ACTA2,ADRA2A,ALDOC,ANXA1,AR,ATP6V1B1,BGN,C1R,CA9,CASP1,CCN4,CD37,CDH2,CGREF1,CHN1,COL2A1,COL5A1,CRABP2,CRYAB,CSTA,CTSF,CXCL10,CXCL2,CXCL3,CXCL6,CYP1A1,CYP1A2,CYP1B1,CYP2A6 (includes others),DIO2,DMBT1,DOK5,EMP3,ENO2,FOXC1,FST,GAS6,GJA1,GLI3,IGFBP3,IL13RA2,IL1B,IL6,KCND3,KDR,KIFC1,KYNU,LCN2,LDHA,LEF1,LGALS7/LGALS7B,LIMD2,LMX1B,LOXL2,LRP2,MMP23B,MT1F,MTMR7,MYCN,NCOA7,NES,NLRP2,NPPB,NQO1,PDE4B,PITX2,PRSS35,PTX3,RAB3C,SAA1,SEMA6D,SERPINB2,SFTPC,SIX1,SLC16A3,SLC22A4,SLC2A1,SLC2A2,SLIT2,SPP1,TACR1,TFEC,TIAM1,TMSB15A,TNFAIP3,TNFRSF10C,TNFSF10,TSPOAP1,VIM,WNT1,WT1	91 (7)	7	decitabine,NTRK2			CCN2,RAF1,TAZ	CTNNB1,TCF,VIM
decitabine	chemical drug		1			0.563	4.34e-13	0.0005	decitabine	ABCC2,ADAM23,ADAMTS1,ADAMTS9-AS2,ALOX5,AR,ARHGDIB,BCL11A,BDNF,BMP5,CA9,CADM1,CCND2,CCR3,CDA,CDH2,CDKN1A,CDKN1C,CGREF1,CLDN5,COL3A1,CRABP2,CXCL10,CYP1A1,CYP1B1,CYP2A6 (includes others),CYP4B1,DIRAS3,DMBT1,EDA2R,FBN2,FES,FLG,FOXC1,FOXE1,FOXF2,GLI3,GLRX,H19,HPGD,IFITM1,IGFBP3,IGFBP7,IL1B,IL1RAP,IL6,INPP5F,ITGA4,LEF1,LOX,MAGEA2/MAGEA2B,MAGEA3/MAGEA6,MAGEA4,MAPK12,METRN,MSI1,NDRG1,NEFL,NR5A1,PDLIM4,PLCB1,POU5F1,PTPRG,SFTPC,SLC2A3,SMO,SSTR2,STC2,SYK,TFAP2A,TIAM1,TNC,TNFRSF10C,TNFSF10,VIM,WNT5A,WT1,XAGE2,XCL1	79 (1)	1				AGRN,ATM,BMP4,CCN2,CD9,CEACAM6,CHFR,CXCL10,CXCL12,CYP1B1,DOK4,DUSP1,EHF,ERK,estrogen receptor,GLRX,HBEGF,HIC1,HNF4A,HSPB8,HTR1B,JUP,L1CAM,LAMA3,LHX1,LUM,MAP2,mir-148,mir-31,MMP1,MMP14,MMP2,NTSR1,PDLIM2,PER2,PGR,PLCE1,RARB,RASGRF2,RASSF1,RET,SERPINB5,SFN,SFRP1,SGK1,SPARC,SPINT2,STAT4,TFRC,TGFBR2,THBS1,TP53BP2,VCAN,VIM,VTN,WNT7A	ABCC4,AR,ARAF,CCL5,CREB1,CTNNB1,CUX1,DNA-methyltransferase,DYRK1A,ERBB2,HOXC8,LDLR,LEPR,LOX,NCOA6,NCOR1,NR0B1,NSD1,PAK1,PDGFA,PKP2,RAF1,SETD7,SMAD4,SMO,SNAI1,SRSF6,STAT5B,TWIST2,UBA1,YAP1
RAR-RXR	complex		3			0.877	4.36e-13	0.041	Akt,Ap1,CCND1,FOS,JUN,NFkB (complex),Rar,RAR-RXR,RARA,RARB,RARG,Rxr,RXRA,RXRB,RXRG,Smad,SREBF1	ABCG2,ACP5,ACSL5,ADH1C,ADRA2A,AKR1C1/AKR1C2,ALDOC,ALOX5,ANGPTL2,ANGPTL3,APOA2,ARTN,ATP6V0A4,BDNF,C1R,CASP1,CCND2,CD274,CDH2,CDKN1A,CDKN1C,CEACAM5,CENPF,CGREF1,CHGA,CHRD,CHST4,CLMN,CNR1,COL2A1,COL3A1,CP,CRP,CRYAB,CSTA,CTSV,CXCL2,CXCL3,CXCL6,CYGB,CYP1A2,DMBT1,DOK5,ENPP1,FRZB,FST,FUT11,GAS6,GBP6,GPNMB,GPR158,GREB1,GSDMC,HOXA3,HPGD,IFITM1,IGDCC3,IGFBP6,IL13RA2,IL1B,IL6,INPP5D,IVL,KCND3,KDR,KIRREL1,KYNU,LCN2,LEF1,LGALS7/LGALS7B,LOX,MEF2C,MMP10,MSI1,MYRIP,NCOA7,NDRG1,NES,NPPB,NQO1,NT5E,NTN1,PCDH19,PCSK9,PCYT1B,PDK4,PDLIM4,PDPN,PITX2,PLAUR,PLTP,PRDM1,PRDM16,PTN,RAB3C,RGS4,S100A9,SAMD9,SEMA3A,SEMA6D,SERPINB2,SFRP4,SHROOM1,SLC16A3,SLC4A4,SLC6A14,SLC6A8,SLIT2,SNAI2,SOX5,SYK,TACR1,TF,TFAP2A,TFEC,TIAM1,TMSB15A,TNC,TNFAIP3,TNFRSF10C,TNFRSF11A,TUBB1,TYMP,UGT8,ULBP2,VEGFA,VIM,WT1,YPEL1,ZFP42	130 (17)	17				PRDM16,VEGFA
EIF4G2	translation regulator	-0.242	3			1.138	4.45e-13	0.0394	Ap1,ARRB1,ASCL1,ATF2,BRAF,CASP8,CCND1,CDK2,CEBPB,Creb,CREB1,DDIT3,DUSP1,EDN1,EIF4E,EIF4G2,ELK1,ERK,ERK1/2,ESR1,estrogen receptor,ETV5,FOS,FOXO4,GATA4,GSK3B,JUN,MAP2K1,MAPK1,MAPK7,MAPKAPK2,MAPT,MEF2C,MKNK1,MTOR,MYC,MYCN,NCOA2,Nfat (family),NFATC1,NFkB (complex),NFKB1,NOS2,Notch,PI3K (complex),PLCB1,PLD2,PPARG,RAC1,RELA,RFC1,RUNX2,RXRA,RXRB,SHC1,SIRT1,SMAD2,SMAD3,SP1,SRF,STAT,STAT2,STAT3,STAT5a/b,STAT6,SYN1,TCF,TNFRSF1A,TP53,TSC2,YY1	ABCC2,ACP5,ACSL5,ACTA2,ACVR1C,ADAMTS1,ADH1C,ADRA2A,AGTR1,AHRR,AKR1B10,AKR1C1/AKR1C2,AKR1C3,ALDOC,ALOX15B,ANGPTL2,ANGPTL3,ANKH,APCDD1,APCS,APOB,APOBEC2,ARHGDIB,ARTN,B3GAT1,BATF,BCL11A,BDKRB2,BGN,BTN3A3,C1R,CA9,CCN4,CCND2,CCR1,CCRL2,CD24,CDA,CDKN1A,CDO1,CEACAM5,CGREF1,CH25H,CHGA,CHRD,CHRM2,CHST4,CKB,CLCA2,CLDN5,CLDN8,CLIC3,CLMN,CNN3,COCH,COL14A1,COL3A1,COL9A2,CORIN,CRP,CTNNA2,CTSF,CXCL10,CXCL2,CXCL6,CXCR6,CYGB,CYP1A1,CYP1A2,CYP1B1,CYP4B1,DCDC2,DCN,DDIT4L,DELEC1,DEPTOR,DINOL,DIO2,DMBT1,DOK5,DSC2,DSP,DUOX2,EDA2R,EGLN3,ELMO1,EMP3,ENO2,ENPP1,ENTPD2,FBLN1,FBN2,FES,FKBP6,FMN1,FMOD,FOXC1,FOXE1,FOXF2,FRZB,FST,FXYD3,FXYD6,GALR1,GAS7,GBP6,GJA5,GLIPR2,GNA15,GNG2,GOPC,GPNMB,GPR158,GPRC5B,GPX2,GREB1,GSTA2,H4C8,HAPLN1,HAVCR1,HLX,HOPX,HTR2C,HYAL1,IFITM1,IGDCC3,IGFBP3,IGFBP6,IGFBP7,IGSF9B,IL1B,IL1RAP,IL6,INHBB,INKA2,INPP5D,ITGA5,ITGB2,ITGB7,KCND3,KCNMA1,KCNQ2,KIFC1,KISS1R,KLF11,KYNU,LAPTM5,LCN2,LDB3,LEF1,LGALS7/LGALS7B,LGI3,LIPG,LMX1B,LOC105377329,LOXL2,LRP2,MACROH2A2,MAN1A1,MDGA1,METRN,MFAP2,MGAT4C,MMP23B,MNS1,MUC13,MX2,MYOM2,MYRIP,NCOA7,NDRG1,NES,NEURL1B,NEUROG3,NID2,NLGN1,NLGN2,NMU,NNAT,NPPB,NPR1,NPR3,NR5A1,NT5E,OLFML2A,P4HA1,PAPPA,PARVB,PCP4,PCSK1,PCYT1B,PDE3A,PDK4,PDLIM4,PIWIL1,PLA1A,PLAAT2,PLBD1,PLCB1,PLTP,PNMT,PON3,POU5F1,PRDM1,PRDM16,PTN,PTPRR,PVT1,RAB3C,RAMP2,RGCC,RGPD4 (includes others),RGS5,RIPOR2,RLN3,ROBO2,RORB,RSPO2,RTN4RL1,S100A9,SAA2,SALL3,SAMD9,SEMA3A,SERPINB2,SFTPC,SH3RF3,SHROOM1,SIM2,SIX1,SLA,SLC27A6,SLC2A3,SLC34A2,SLC39A4,SLC4A4,SLC51B,SLC6A1,SLC9A2,SMO,SNAI2,SNAP25,SOSTDC1,SOX5,SP4,SPAG4,SPOCK3,SPRED3,SRD5A1,SRXN1,SSTR2,SULF2,SULT1E1,SYN3,TACR1,TAT,TENM4,TET1,TFAP2A,TIAM1,TLCD3B,TM4SF1,TMEFF1,TMOD1,TMSB15A,TNFRSF10C,TNNT3,TNS1,TUBB1,TYMP,UGT8,VEGFA,VIPR1,VSIR,WNT1,WT1,XIST,ZFP42,ZMAT3	279 (71)	71	amphetamine,Ige	CLOCK,INHBA,let-7a-5p (and other miRNAs w/seed GAGGUAG),levodopa		ACTB,EGLN1,ERK,IGF2,JUN,PLAT	NANOG,SOX2
thymoquinone	chemical drug		2			0.542	4.45e-13	0.007	CASP8,CAT,MAPK1,P38 MAPK,Pro-inflammatory Cytokine,Sod,STAT3,thymoquinone	ACTA2,ADH1C,ALDH1A3,AR,BATF,BCL11A,BGN,BTN3A3,CA9,CASP1,CCND2,CCR1,CCRL2,CD274,CD70,CDH2,CDKN1A,CLDN5,COL3A1,CRABP2,CRP,CSTA,CTNNA2,CXCL13,CXCL2,CXCL6,CYP1B1,DEPTOR,DIO2,DMBT1,DSC2,DUOX2,EGLN3,FBXO32,FES,FLNC,FST,GBP6,GJA1,GNG2,HAVCR1,IFITM1,IFITM2,IGFBP7,IL13RA2,ITGA4,ITGB2,IVL,KDR,LCN2,LDB3,LDHA,LOX,LRP2,MMP10,MNS1,MX2,NDRG1,NES,NMI,NPPB,NPR1,NT5E,OLFML2A,PCSK1,PDK1,PITX2,PLAAT2,PLAUR,POU5F1,PRDM1,S100A9,SAA1,SERPINB2,SLC2A1,SNAI2,SOCS2,SPP1,TNC,TNFSF10,TNNT3,TNS1,ULBP2,VEGFA,ZMAT3	85 (8)	8				BCL2,MAPK1	AR,CD14
ARF5	enzyme	-0.016	3			-1.533	4.46e-13	0.0368	ABCA1,AKT1,ARF5,C3,CTNNB1,EGFR,ERK,ERK1/2,FES,HMOX1,JUN,Mapk,MAPK1,MAPK8,MTORC1,p70 S6k,PDGFRB,PDPK1,Pld,PLD2,RAC1,Rap1,RAS,SRC,SRC (family)	ABCG2,ACSL5,ADH1C,AKR1B10,AKR1C1/AKR1C2,AKR1C3,ALDH1A3,ANGPTL2,ANGPTL3,ANKH,ANXA1,APCS,APLN,APOA2,APOB,APOD,ARTN,BCL11A,BGN,BTN3A3,CA9,CCN4,CD274,CDH2,CDKN1C,CHST4,COL8A1,CRYAB,CSTA,CTNNA2,CTSF,CTSV,CXCL6,CYGB,CYP1A2,CYP1B1,DEPTOR,DIO2,DSC2,EGLN3,ENO2,ENPP1,FBXO32,FES,FGFBP1,FLNC,FOXC1,FRZB,FST,FSTL1,GLI3,GNG2,HUNK,IFITM1,IGFBP3,IGFBP7,IL13RA2,INSM1,ITGA4,ITGB2,ITGB7,IVL,KIFC1,KLF2,KYNU,LDHA,LEF1,LIMD2,LMX1B,MMP10,MMP23B,MNS1,MT1F,MTMR7,MX2,MYCN,NDRG1,NEFL,NES,NEUROG3,NMI,NPPB,NQO1,NT5E,OLFML2A,PDE4B,PDK1,PDK4,PFKFB4,PIWIL1,PLAAT2,PLAUR,POU5F1,PRDM1,PRSS35,PTH1R,RGS4,RGS5,SAA1,SCD,SEMA6D,SFTPC,SIX1,SLC2A3,SLC51B,SOCS2,SOX5,ST3GAL2,SYK,TACR1,TF,TMSB15A,TNC,TNFRSF11A,TNNT3,TYMP,UGT1A1,UNC5B,WNT1,WNT11,WNT5A,WT1,XIST	123 (25)	23	testosterone
RET	kinase	-0.047	2			-0.372	4.54e-13	0.0464	Akt,AKT1,ATF4,CDC42,ELK1,ERK,ERK1/2,ESR1,Focal adhesion kinase,HRAS,HSF1,IRS1,ITGB1,JUN,Mapk,MAPK1,MAPK3,MAPK8,MBP,MMP9,MTOR,PDPK1,PI3K (complex),PTK2,RAC1,RET,SHC1,SRC,STAT3	ACSL5,ADAMTS5,ADH1C,ADRA2A,AK1,AKR1B10,AKR1C1/AKR1C2,AKR1C3,ALDH1A3,ALOX5,ANGPTL2,ANGPTL3,APLN,APOD,ARTN,BATF,BCL11A,BDNF,BGN,BTN3A3,CA9,CASP1,CCR1,CCRL2,CD274,CD300A,CDKN1C,CEACAM5,CENPF,CGREF1,CHRM2,CHST11,CHST4,CLDN5,CLDN8,CLIC3,COL19A1,COL8A1,CP,CRP,CRYAB,CTNNA2,CTSV,CXCL13,CXCL2,CXCR6,CYGB,CYP1B1,DCDC2,DEPTOR,DIO2,DMBT1,DSP,EGLN3,ENPP1,ERO1A,FBN2,FES,FLNC,FMN1,FRZB,FUT11,FXYD6,GAS7,GBP6,GNG2,GOPC,GPR158,GREB1,GRP,H19,HAVCR1,HUNK,HYAL1,IFITM1,IGFBP3,IL1B,IL6,INHA,INHBB,INSM1,ITGA4,ITGA5,ITGA9,ITGB2,ITGB7,IVL,KCND2,KCNMA1,KDR,KIRREL1,KISS1R,KLF11,KYNU,LDHA,LEF1,LGALS7/LGALS7B,LOXL1,LRP2,MAN1A1,MAPK11,MEF2C,MMP10,MNS1,MSI1,MX2,MYCN,NDRG1,NEFL,NEURL1B,NID2,NLGN1,NMI,NNAT,NPPB,NPR3,NT5E,OLFML2A,OLFML3,P4HA1,PAPPA,PCDH18,PCP4,PCSK1,PCYT1B,PDK1,PFKFB4,PIWIL1,PLAAT2,PLAUR,PLCB1,PLOD2,PON3,PRDM1,PRDM16,PTH1R,PTN,RGS4,ROBO2,RTN4RL1,SAMD9,SCARA3,SCD,SEMA3A,SEMA5B,SEMA6D,SFTPC,SHROOM1,SIM2,SIX1,SLC2A1,SLC2A2,SLC39A4,SLC6A14,SLC6A8,SLC9A2,SOCS2,SOSTDC1,SOX5,SP4,SPP1,SYK,TACR1,TF,TFEC,TMSB15A,TNC,TNFRSF11A,TNNT2,TNS1,TYMP,UGT1A1,UGT8,UNC5B,VEGFA,VIM,WNT11,WNT5A,WT1,XIST,YPEL1	181 (29)	29	ATP,bucladesine,Ca2+,decitabine,EGF,ETV5,HIF1A,Insulin,kainic acid,NCOA2,Pka catalytic subunit,RARA,RARB,RXRA,SULF1,TAF4B,TARBP2,tazemetostat,TFAP2C	amuvatinib,androgen,BMP4,IL6ST,LIF,Raf,RAF1,regorafenib,sunitinib,TPX-0046		CSF1,CXCL12,DOK4,ERK,ERK1/2,FKBP4,GRP,HRAS,HSPD1,ITGB1,JUN,MAPK1,MEOX2,MMP1,MMP14,MMP2,PLAU,PLAUR,SST,SUPT5H,TBX5,VGF,VIP	NTRK1
CXCL2	cytokine	-1.2	2			0.943	4.54e-13	0.028	CXCL2,ERK,G protein,Jnk,NFkB (complex),P38 MAPK,Rap1,RELA	ACP5,ACSL5,ADAMTS5,ADRA2A,AHRR,ALDH1A3,APLN,AR,ARHGDIB,BDNF,BGN,C1R,CASP1,CCR1,CD274,CD70,CDH2,CDKN1A,CGREF1,CLDN5,COL2A1,COL3A1,CRP,CRYAB,CXCL10,CXCL3,CXCL6,CYP1A1,CYP1B1,CYP2B6,DIO2,DMBT1,DOK5,DUOX2,ELMO1,ENPP1,FST,GAS6,GJA1,GSTA2,IL13RA2,IL1B,IL6,ITGA4,ITGB2,ITGB7,IVL,KCND3,KDR,KYNU,LCN2,LDB3,LEF1,LGALS7/LGALS7B,NCOA7,NDRG1,NPPB,NPR1,NQO1,PDE4B,PDK4,PIWIL1,PLAUR,POU5F1,PRDM1,PTX3,RAB3C,SAA1,SAA2,SFTPC,SLC16A3,SLC22A4,SLC2A1,SLC2A2,SLIT2,SOX5,SPP1,TACR1,TFEC,TNFAIP3,TNFRSF10C,TNFSF10,TNNT3,TYMP,UGT1A1,ULBP2,VDR,VEGFA,VIM,WT1,ZMAT3	91 (8)	8	2-mercaptoacetate,acetaminophen,ATP,C5,C5AR1,C7,C8,C9,CCR5,CD14,CEBPB,CHUK,CIRBP,collagenase,CpG oligonucleotide,CREB1,CSF1,CTSB,CUX1,E. coli B4 lipopolysaccharide,E. coli B5 lipopolysaccharide,E. coli serotype 0127B8 lipopolysaccharide,EGF,enterotoxin B,EPAS1,EZH2,FOXL2,GLRX,HIF1A,histamine,HSPD1,Ige,IKBKG,IL-1R,IL1,IL17RA,IL1A,IL36A,IRAK4,KLK5,KRT17,leukotriene D4,LUM,lysophosphatidic acid,MAP3K7,MAPK7,MLN-4760,MVP,N-acetylsphingosine,NAMPT,NLRC4,OSM,ozone,PADI2,PEBP1,peptidoglycan,PLCE1,PPIF,PRKD1,PTPRE,pubchem compound 11368987,RIPK2,roflumilast,Rsk,SMPD1,SOCS6,sphingosine-1-phosphate,SQSTM1,STAT4,STK38,TANK,TBX5,TGFB1,TGIF1,TNFSF12,trinitrobenzenesulfonic acid,vancomycin	ACE2,ADCYAP1,ADORA2A,Alpha catenin,AMBP,ARID1A,astressin 2B,ATG16L1,BPIFA1,BQ 123,CDK5,CLEC10A,creatine,DUSP1,emricasan,entolimod,estriol,FBXO32,FEM1A,flutamide,IFIH1,IL1R2,IL37,IRAK3,JMF3086,LIF,LY294002,MEOX2,MSR1,N-cor,NLRP12,PD98059,PIAS4,PTAFR,RGMB,SFTPA1,simvastatin,SLC7A2,SPINT2,TGFBR2,THRA,TNFAIP6,TNIP1,TREM2,VCAN,verteporfin,VIP,WLS,Z-DEVD-FMK		CXCL10,Inflammasome
CXCL12	cytokine	-0.566	2			0.316	4.6e-13	0.0391	Akt,AKT1,APC,BTK,CHUK,Creb,CREB1,CRKL,CXCL12,EGFR,ERBB2,ERK,ERK1/2,ESR1,ESR2,estrogen receptor,FOS,FOXO1,FYN,GNAI2,ITGAL,ITGB1,ITGB2,ITK,JUN,KRAS,LCK,LYN,MAP2K1,Mapk,MAPK1,MAPK14,MAPK8,Mek,MMP2,MMP9,MTOR,NFkB (complex),NFKB1,NFKBIA,NOS1,NRAS,P38 MAPK,p70 S6k,PI3K (complex),PI3K (family),Pkc(s),PTK2,PTPN11,RAC1,RELA,ROCK1,SHC1,SRC,STAM,STAT3,STAT4,STAT5B,SYK,ZAP70	A1BG,ACP5,ACSL5,ACTA2,ADCY2,ADGRL3,ADH1C,ADRA2A,AGTR1,AHRR,AK1,AKR1B10,AKR1C3,ALDH1A3,ALDOC,ALOX15B,ALOX5,ANGPTL2,ANKH,APCDD1,APOD,ARHGDIB,ARTN,ATP6V1B1,BATF,BCL11A,BDNF,BTN3A3,C1R,C4BPB,CA9,CCDC141,CCR1,CCRL2,CD200,CD24,CDA,CDKN1C,CDO1,CEACAM5,CENPF,CGREF1,CHGA,CHRM2,CHST2,CHST4,CLDN5,CLDN8,CLIC3,CLMN,COCH,COL19A1,COL8A1,COL9A2,CORIN,CPS1,CRP,CTNNA2,CTSF,CXCL10,CXCL13,CXCR6,CYGB,CYP2A6 (includes others),CYP2B7P,DAB1,DCDC2,DCN,DEPTOR,DIO2,DMBT1,DOK5,DUOX2,ELMO1,EMP3,ENPP1,FAH,FBLN1,FBN2,FES,FGFBP1,FMN1,FOXE1,FOXF2,FRZB,FUT11,FXYD3,FXYD6,GALR1,GAS7,GJA5,GLI3,GNG2,GOPC,GPNMB,GPR158,GPRC5B,GREB1,GSTA2,H19,H2AC18/H2AC19,HAVCR1,HES7,HTR2C,HUNK,HYAL1,IGDCC3,IGFBP6,IGFBP7,IGSF9B,IL1B,IL6,INHA,INSM1,ITGA4,ITGA9,ITGB7,IVL,KCND3,KCNJ2,KCNMA1,KCNT2,KIRREL1,KISS1R,KLF11,KYNU,LDB3,LDHA,LGALS7/LGALS7B,LIPG,LOXL1,LOXL2,LRP2,LY9,MAN1A1,MAPK11,MAPK12,MAPK4,MDGA1,MFAP2,MGAT4C,MMP10,MNS1,MOXD1,MSI1,MT1F,MX2,MYBPHL,NCOA7,NEFL,NEURL1B,NID2,NLGN1,NMI,NNAT,NPPB,NPR1,OLFML2A,OLFML3,P4HA1,PAPPA,PCP4,PCSK1,PDE3A,PDE3B,PDE4B,PDK1,PDLIM4,PFKFB4,PIWIL1,PLA1A,PLAAT2,PLCB1,PLOD2,PLTP,PNMT,PPEF1,PTH1R,PTN,PTPRR,PTPRZ1,PVT1,RAB3C,RAMP2,RCN3,RGCC,RIPOR2,ROBO2,RSPO2,RTN4RL1,S100A9,SAA2,SAMD9,SCD,SEMA3A,SEMA5B,SEMA6D,SFTPC,SHROOM1,SIX1,SLAMF7,SLC1A6,SLC22A4,SLC2A1,SLC2A2,SLC2A3,SLC34A2,SLC39A4,SLC51B,SLC6A1,SLC6A14,SLC6A8,SLC9A2,SMOC1,SOCS2,SORBS3,SOSTDC1,SP4,SPAG4,SPOCK3,SPRED3,SRD5A1,SRXN1,STC1,STC2,SULF2,SYK,TAT,TENM4,TF,TIAM1,TMEFF1,TMEM229B,TMEM45B,TMOD1,TMSB15A,TNFRSF10C,TNFRSF11A,TNFSF10,TNS1,TOX,TSPAN5,TUBB2B,TYMP,UGT1A1,ULBP2,VIM,VSIR,WNT1,XCL1,ZNF395	251 (60)	60	AR,bevacizumab,BSG,cadmium chloride,CCR5,collagenase,CTR9,CYBB,decitabine,E. coli serotype 0127B8 lipopolysaccharide,enterotoxin B,EPAS1,ETV5,HIF1A,IKBKG,IL17A,IL17RA,IL18,ITGA9,LTBR,OSM,RARB,RET,SNAI2,Thioredoxin reductase,VEGFA,zalcitabine	Alpha catenin,ciprofibrate,FHL2,fulvestrant,HRAS,levodopa,NFKB2,NLRP12,PPIF,raloxifene,RGS2,SMAD7,TGFB1,trans-hydroxytamoxifen,TWIST1,VCAN,VHL,WNT3A		AIF1,ARAF,Ca2+,CCL5,CD9,CREB1,CRKL,CXCL10,ERK,ERK1/2,FLNA,Focal adhesion kinase,G protein alphai,ICAM1,ITGB1,ITK,JAK1,JUN,LAT,LCP2,MAP2K2,MAPK1,Mek,NRAS,PGR,PLAU,RAP1A,Ras homolog,RELA,RGS16,RPS6KA1,RRAS,Rsk,SRC,STAT4,STAT5B,THBS1,TNFSF11,TXK,VAV1,VIM,Vla-4	ADCY,AVP,BCL2,BMP1,CTNNB1,cyclic AMP,DNA-methyltransferase,DPP4,GSR,HIPK3,SORBS3,STAM,TAC1
conteltinib	chemical drug		3	Activated		2.353	4.65e-13	0.0171	Akt,AKT1,AKT2,ALK,ANXA7,Ap1,AR,BMX,CCND1,CDC42,Cdc42,CDH5,conteltinib,CREB1,CRKL,CTNNB1,EGFR,EP300,ERK1/2,Focal adhesion kinase,IGF1R,Jnk,JUN,LCK,MAP2K1,MAP3K1,Mapk,MAPK1,MAPK14,MAPK8,MAPK9,MET,MYD88,NEDD9,NFkB (complex),P38 MAPK,PAK2,PI3K (complex),PIK3CB,PIK3R1,PTEN,PTK2,PTK2B,PTPRA,RAC1,SHC1,SNCA,SRC,SRC (family),STAT1,STAT3,STAT5a/b,STAT5B,SYK,TGFB1I1,TP53,TSC2,YAP1	A1BG,ABCC2,ACTA2,ADAMDEC1,ADH1C,ADRA2A,AGTR1,AK1,AKR1B10,ALOX15B,ANGPTL2,ANKH,APCS,APLN,APOBEC2,APOD,ARTN,BATF,BCL11A,BTN3A3,C1R,CA9,CCDC141,CCN4,CCND2,CD200,CD274,CD300A,CD37,CDA,CDH10,CDKN1C,CENPF,CH25H,CHGA,CHRD,CHST4,CKB,CLCA2,CLDN5,CNN3,COCH,COL14A1,COL8A1,CORIN,CTHRC1,CTNNA2,CTSV,CXCR6,CYGB,CYP1A2,CYP1B1,CYP2B6,DDIT4L,DELEC1,DEPTOR,DINOL,DMBT1,DOK5,DPP10,DSP,DUOX2,EDA2R,EGLN3,ELMO1,EMP3,ENO2,ENPP1,ESPN,FAM238C,FBLN1,FES,FGFBP1,FKBP6,FLNC,FOXC1,FOXE1,FRZB,FUT11,FXYD3,GALR1,GAS7,GJA5,GLDC,GLI3,GNG2,GPNMB,GPRC5B,H19,HAVCR1,HLX,HOPX,HTR2C,HUNK,IFITM2,IGFBP6,IGFBP7,IGSF9B,IL6,INHA,INHBB,INKA2,INPP5D,INSM1,ITGA5,ITGB1BP2,ITGB7,ITPKA,KCND2,KCND3,KCNIP4,KCNMA1,KIF15,KIRREL1,KLF11,KLHL1,LDB3,LDHA,LGALS7/LGALS7B,LIMD2,LOC105377329,LOX,LRATD1,LRP2,LY9,MACROD2,MACROH2A2,MAPK11,MAPK12,MDGA1,METRN,MFAP2,MFAP3L,MGAT4C,MNS1,MOXD1,MT1F,MTMR7,MX2,MYBPHL,MYCN,MYRIP,NCOA7,NEFL,NEURL1B,NID2,NMU,NNAT,NNMT,NPPB,NPR1,NT5E,OLFML2A,OPRK1,P4HA1,PARVB,PCDH19,PCSK1,PCSK1N,PCYT1B,PDE3A,PDE3B,PDE4B,PDK1,PDLIM4,PFKFB4,PITX2,PLA1A,PLAAT2,PNMT,POU5F1,PRSS35,PTH1R,PTPRR,RAB3C,RGCC,RGS4,RIPOR2,RRM2B,RSPO2,SAA2,SEMA6D,SERPINA5,SFRP4,SH3BP5,SIM2,SIX1,SLA,SLC16A3,SLC2A1,SLC2A2,SLC2A3,SLC30A10,SLC34A2,SLC46A3,SLC4A4,SLC6A1,SLC6A14,SLIT2,SOX5,SP4,SPAG4,SPOCK3,SPRED3,SRD5A1,SRXN1,SRY,ST3GAL2,STC1,SULT1E1,SV2B,SYK,SYN3,TACR1,TAT,TIAM1,TMEM255A,TMEM45B,TMOD1,TNC,TNFAIP3,TNNT2,TNNT3,TNS1,TOX,TPH1,UGT1A1,UGT8,ULBP2,UNC5C,WNT1,WNT11,WNT5A,YPEL1	234 (58)	56					ALK
cilostazol	chemical drug		2			-0.872	4.67e-13	0.0241	Akt,AKT1,AMPK,cilostazol,Creb,CREB1,CYBB,GCH1,Gsk3,ICAM1,MAP2K1/2,NFkB (complex),NOS3,P38 MAPK,PI3K (complex),Pka,PTEN,RAF1,reactive oxygen species,RELA,SGK1,SIRT1,SPP1,TYR	ABCC2,ABCG2,ADAMDEC1,ADAMTS5,ADRA2A,AHRR,AKR1B10,AKR1C1/AKR1C2,AKR1C3,ALDH1A3,ANKH,ANXA1,APLN,AR,ARHGDIB,ATP6V1B1,BGN,C1R,CASP1,CCL15,CCN4,CCR1,CD37,CD70,CDA,CDH10,CDKN1C,CHGA,CHN1,CLDN5,CLMN,CNN3,COCH,COL2A1,COL8A1,CRYAB,CSTA,CTNNA2,CXCL3,CXCR6,DOK5,DUOX2,ELMO1,EMP3,ENPP1,EPDR1,ERO1A,EVPL,FGF9,FGFBP1,FOXE1,FST,FSTL1,FUT11,GALR1,GAS6,GBP6,GPNMB,GSTA2,HAVCR1,HTR2C,HUNK,IGFBP3,IGFBP6,IGSF9B,IL13RA2,INHA,ITGA4,ITGB2,KCND2,KCND3,KCNQ2,KDR,KIRREL1,KLF2,KYNU,LAPTM5,LDB3,LGALS7/LGALS7B,LMX1B,MDGA1,MEF2C,MFAP3L,MGAT4C,MNS1,MSI1,MT1F,MYCN,NCOA7,NEURL1B,NEUROG3,NNAT,NPPB,NPR1,NT5E,PCDH19,PCSK1,PDE3A,PDE3B,PFKFB4,PLAUR,PNMT,PRDM1,PRDM16,PTN,PTPRR,RAB3C,RAMP2,RIPOR2,RSPO2,SAA1,SAA2,SCD,SEMA6D,SFRP4,SFTPC,SLC16A3,SLC1A6,SLC22A4,SLC27A6,SLC2A2,SLC30A10,SLC34A2,SLC46A3,SLC6A1,SLC6A14,SLC6A8,SLIT2,SMO,SOCS2,SOX5,SP4,SPAG4,SPOCK3,SPP1,SPRED3,SRD5A1,SRXN1,STC1,SULF2,TACR1,TF,TFEC,TIAM1,TNC,TNFRSF10C,TNFSF10,TNNT3,TRPV6,TSPOAP1,TYMP,UGT1A1,UGT8,ULBP2,UNC5B,VDR,WNT1,YPEL1,ZMAT3	159 (24)	24				ABCA1,BCL2,CREB1,cyclic AMP,MITF,PPARGC1A	CYBB,ICAM1,IL23A,MAP2K1/2,MMP1,MMP2,NCF1,PDGFA,RAF1,RELA,SGK1,VCAM1
SPDEF	transcription regulator	-0.027	2	Activated		2.194	4.72e-13	0.0042	CDK2,CTNNB1,MYD88,SPDEF,TCF,TICAM1	ACTA2,ALDH1A3,APCS,AR,BATF,BDNF,BGN,CA9,CCN4,CCND2,CCRL2,CD200,CD274,CDH2,CDKN1A,CH25H,COL16A1,COL2A1,COL5A1,CRABP2,CTSF,CXCL10,CXCL13,CXCL2,CXCL3,CXCL6,CYP1A1,CYP1A2,CYP1B1,CYP2A6 (includes others),ENO2,ENPP1,FBXO32,FGFBP1,FOXC1,GJA1,GLI3,INPP5D,ITGA4,ITGA5,ITGB7,KDR,KIFC1,LEF1,LIMD2,LMX1B,MMP10,MMP23B,MTMR7,NES,PDE4B,PITX2,PLAUR,PRDM1,PRSS35,SAA1,SCGB1A1,SH3BP5,SIX1,SLC16A3,SNAI2,SNAP25,SOX5,SPP1,TFEC,TMSB15A,TNC,TNFAIP3,TNFSF10,VEGFA,VIM,WNT1,WNT11,WNT5A,WT1	75 (6)	6	EHF,ERBB2			SERPINB5,SFTPA1,SQSTM1	CCN2,CTNNB1,Focal adhesion kinase,HIF1A,LAMC1,PLAU,SMAD4,SNAI2,TCF,TGFB1,VIM
apraclonidine	chemical drug		3			1.54	4.74e-13	0.0272	ADRA1A,ADRA1B,ADRA1D,ADRA2B,ADRA2C,apraclonidine,ERK1/2,G protein,Jnk,Mapk,MAPK1,MAPK14,MAPK3,MAPK8,p70 S6k,PI3K (complex),PLC,PLCD1,Rsk,STAT3,TGM2	ACP5,ADH1C,AKR1B10,AKR1C3,ALDH1A3,APLN,APOD,AR,BATF,BCL11A,BDNF,BTN3A3,C20orf197,CA9,CASP1,CCN4,CCR1,CCRL2,CD101,CD274,CDH2,CFP,COL2A1,CRABP2,CRP,CRYAB,CTNNA2,CTSV,CXCL2,CXCL3,CXCL6,CYP1A1,CYP1B1,DAAM2,DEPTOR,DIO2,DMBT1,EGLN3,FBXO32,FES,FGFBP1,FLNC,FST,GBP6,GNG2,HAVCR1,HPGD,IFITM1,IFITM2,IGFBP3,IGFBP7,IL13RA2,IL6,INHA,ITGA4,ITGB2,ITGB7,IVL,JAML,KDR,KLF2,LCN2,LDHA,LEF1,LOX,LRP2,MAPK11,MEF2C,MMP10,MNS1,MX2,MYCN,NDRG1,NEFL,NES,NEUROG3,NMI,NPPB,NT5E,OLFML2A,PCSK1,PDK1,PFKFB4,PITX2,PLAAT2,PLAUR,PLCB1,POU5F1,PRDM1,PTX3,RGS4,SAA1,SCD,SEMA6D,SERPINB2,SLAMF7,SLC2A1,SOCS2,SPP1,TACR1,TNFAIP3,TNFRSF11A,TNFSF10,TNS1,TYMP,UGT1A1,VDR,VEGFA	108 (21)	18
CACNA1C	ion channel	-1.305	3			0.547	4.84e-13	0.002	ADCY,ADCY5,Akt,AKT1,AMPK,Ap1,ATF4,BCL2,CACNA1C,CDC42,CDK2,CHUK,CLOCK,Creb,CREB1,CREB3L3,CREBBP,CTNNB1,cyclic AMP,DOCK8,EGFR,EIF4E,ELAVL1,ERK,HDAC6,HMGA1,HSF1,IKBKB,INSR,IRF3,JUN,L-type Calcium Channel,MAPK1,MAPK8,MBP,MMP2,NFkB (complex),NFKBIA,P38 MAPK,PARP1,PI3K (complex),Pka,PLCB1,PPARA,PPARG,PPARGC1A,PRKCA,PTPN1,RAC1,RAF1,RARA,RB1,RGS2,SELP,SPI1,SRC,STAT3,STAT5a/b,STK11,TEAD1,TP73,TRPM8	ACTA2,ADAM23,ADAMTS1,ADCY2,ADH1C,ADRA1B,ADRA2A,AK5,AKR1C1/AKR1C2,ALDOB,ALOX15B,ANGPTL3,APCS,APOA2,ARTN,ATP6V0A4,BATF,BCL11A,BDNF,BMP5,BST1,BTN3A3,CACHD1,CADM1,CASP1,CCN4,CCRL2,CD24,CD300A,CD37,CD70,CDA,CDH10,CDH2,CDKN1A,CDKN1C,CEACAM5,CHGA,CHN1,CHRD,CHRNA2,CHST4,CLDN5,CLDN8,CLMN,COCH,COL3A1,COL8A1,CORIN,CPLX2,CRISPLD1,CSTA,CTNNA2,CXCL10,CXCL2,CXCL3,CYGB,CYP1A2,CYP1B1,CYP4B1,DAB1,DEPTOR,DMC1,DOK5,DUOX2,EGLN3,EMILIN2,EMP3,ENPP1,FES,FGFBP1,FLNC,FOXC1,FOXE1,FOXF2,FREM1,FRZB,FUT11,GALR1,GBP6,GJA1,GJA5,GLI3,GNA15,GNG2,GPNMB,GPR158,GPX2,GREB1,HAPLN1,HAVCR1,HOXA3,HTR2C,HUNK,IFITM2,IGFBP3,IGSF9B,IL1B,INHBB,INSM1,ITGB2,IYD,KCND2,KCND3,KCNQ2,KIRREL1,KLHL29,KRT23,LDB3,LGALS7/LGALS7B,LIMD2,LIPG,LMX1B,LOX,LOXL1,LRP2,MDGA1,MGAT4C,MNS1,MOXD1,MSI1,MT1F,MTMR7,MUC13,MX2,MYOM2,NAT1,NEFL,NES,NEURL1B,NEUROG3,NFIX,NLGN1,NLGN2,NR5A1,NRGN,NTN1,OLFML2A,OLFML3,PARVB,PCDH18,PCDH19,PDE3A,PDE3B,PDE4B,PDLIM4,PDPN,PFKFB4,PIEZO2,PIWIL1,PLA1A,PLAAT2,PNMT,PODN,PRSS35,PTH1R,PTPRR,PTPRZ1,PTX3,RAB3C,RGS5,RIPOR2,RSPO2,S100A9,SAMD9,SCN4B,SERPINA5,SERPINA7,SFRP4,SH3BP5,SHROOM1,SIX1,SLAMF7,SLC22A4,SLC6A1,SLC6A14,SLC6A8,SLIT2,SMO,SNAP25,SOX5,SPAG4,SPOCK3,SPRED3,SRD5A1,SRXN1,ST3GAL2,SYT2,SYT4,TAF9B,TAT,TBX1,TF,TFAP2A,TFEB,TIAM1,TLCD3B,TNNT3,TNS1,TPH1,TSPOAP1,TUBB1,UGT8,ULBP2,VEGFA,VSIG2,VSIR,WNT1,WNT11,WNT5A,YPEL1,ZFP42,ZFP57,ZNF395	214 (62)	61	AR,BAY K8644,CREB1,GATA4,kainic acid,KN 93,MEF2C,MYOCD,TBX5	CALM1 (includes others),Calmodulin,CDK5,cyclic AMP,ERK1/2,FFAR3,L-glutamic acid,losartan potassium,simvastatin,SRC		ADCY
Pik3r	group		2			-0.465	4.95e-13	0.0086	Ap1,NFkB (complex),PI3K (complex),PIK3CA,Pik3r,PIK3R1,PIK3R2,TFCP2	ACTA2,ADRA2A,ALDH1A3,APLN,AR,BDNF,C1R,CA9,CASP1,CCND2,CCR1,CD274,CDH2,CDKN1A,CGREF1,CHRD,COL2A1,CRP,CXCL10,CXCL2,CXCL3,CXCL6,DMBT1,DOK5,ENPP1,FBXO32,FST,GAS6,GJA1,IGFBP3,IL13RA2,IL1B,IL6,INHA,ITGB2,KCND3,KDR,KLF2,KYNU,LCN2,LDHA,LGALS7/LGALS7B,MEF2C,MMP10,NCOA7,NDRG1,NEUROG3,NPPB,NQO1,POU5F1,PRDM1,PTX3,RAB3C,SAA1,SEMA6D,SERPINB2,SLC16A3,SLC22A4,SLC2A1,SLC2A2,SLIT2,SNAI2,SOX5,SRY,TACR1,TFEC,TNFAIP3,TNFRSF10C,TNFRSF11A,TNFSF10,TYMP,VDR,VEGFA,VIM	74 (8)	8
CRKL	kinase	-0.193	2			-0.101	4.96e-13	0.0105	Akt,BCR-ABL1,CRKL,ELK1,ERK,HRAS,MAPK1,MAPK3,MAPK8,RAC1,Sapk,Sfk,VAV1	ACP5,ACSL5,ACTA2,ADH1C,ADRA2A,ALDH1A3,ANKH,APOD,AR,BCL11A,BDNF,BGN,BTN3A3,CCND2,CCR1,CD274,CDKN1C,CGREF1,CHST11,COL2A1,CRP,CTNNA2,CTSV,CXCL10,CXCL2,CXCL6,CYP1A1,DEPTOR,DIO2,EGLN3,ENPP1,FBXO32,FES,FLNC,FST,FSTL1,FUT11,GJA1,GNG2,IFITM1,IFITM2,IGFBP7,IL1B,IL1RAP,ITGB2,IVL,KIRREL1,KYNU,LCN2,LDHA,LEF1,LGALS7/LGALS7B,MAPK12,MMP10,MNS1,MSI1,MX2,MYCN,NDRG1,NEFL,NES,NMI,NNAT,NPPB,NT5E,OLFML2A,PCYT1B,PITX2,PIWIL1,PLA1A,PLAAT2,PLAUR,PRDM1,PRDM16,PTN,PTX3,RGS4,SEMA6D,SERPINB2,SFTPC,SIM2,SLC2A1,SLC2A2,SLC2A3,SLC6A14,SNAI2,SOX5,SPP1,TACR1,TNC,TNFRSF11A,TNFSF10,TYMP,UGT8,VDR,VEGFA,VIM,WNT5A,WT1	99 (13)	13	ALK,CD46,CXCL12,IL5,VAV3,VEGFA			CXCL10,ERK,HRAS,LTA,MAP4K5,MAPK1,VAV1
NMB	other	-0.971	2			-1.889	4.96e-13	0.0033	Akt,MAPK1,NMB,NOS3,PTK2,RAF1	ACTA2,ADH1C,ANXA1,AR,ATP6V1B1,BCL11A,BDNF,BTN3A3,CCND2,CD274,CD37,CDH2,CDKN1A,CDKN1C,CHN1,COL3A1,CRABP2,CRP,CRYAB,CSTA,CTNNA2,CXCL10,CXCR6,DEPTOR,DIO2,EGLN3,EMP3,FBXO32,FES,FGFBP1,FLNC,FUT11,GNG2,IFITM1,IGFBP3,IGFBP7,IL1B,ITGA5,KIRREL1,LCN2,LDHA,LEF1,MNS1,MSI1,MT1F,MX2,MYCN,NDRG1,NES,NMI,NPR1,NQO1,NT5E,OLFML2A,P4HA1,PDK4,PITX2,PLAAT2,PLAUR,POU5F1,PRDM1,PRDM16,PTN,PTX3,SEMA6D,SERPINB2,SLC2A1,SLC6A14,SNAI2,SOCS2,SPP1,TIAM1,TNC,TNFRSF11A,TNFSF10,TSPOAP1,UGT8,VDR,VEGFA,VIM,WT1	81 (6)	5	OSM			Ca2+,JUN,MAPK1,RAF1
pevonedistat	chemical drug		2	Inhibited		-2.804	5.27e-13	0.0092	CASP8,HIF1A,NFkB (complex),pevonedistat,RELA,RHOB	ACTA2,ADAMTS5,ADRA2A,AHRR,ALDH1A3,ALDOC,AR,ARHGDIB,BDNF,BGN,C1R,CA9,CCND2,CD24,CEACAM5,CGREF1,COL2A1,CRP,CRYAB,CXCL10,CXCL6,CYP1A1,CYP2B6,DIO2,DMBT1,DOK5,EGLN3,ELMO1,ENPP1,ERO1A,FST,GAS6,GJA1,GSTA2,IGFBP3,IL13RA2,IL6,ITGA5,ITGB2,KCND3,KDR,KYNU,LCN2,LDHA,LEF1,LGALS7/LGALS7B,LOX,LOXL2,MEF2C,MNX1,NCOA7,NDRG1,NEFL,NEUROG3,NPPB,NT5E,P4HA1,PDE4B,PDK1,PFKFB4,PLAUR,PLOD2,PPFIA4,PRDM1,PTK6,PTX3,RAB3C,S100A9,SAA1,SAA2,SERPINB2,SLC22A4,SLC2A2,SLC2A3,SLIT2,SNAI2,SOX5,SPP1,SRD5A1,TACR1,TFEC,TNFAIP3,TNFRSF10C,TNFSF10,UGT1A1,VIM	86 (6)	6				HIF1A	IL12 (family),RELA,SOX2
NCOA3	transcription regulator	-0.144	2			-1.217	5.37e-13	0.0462	Ahr-aryl hydrocarbon-Arnt,Akt,AR,ATF4,EGFR,ERBB2,ESR1,estriol,estrogen receptor,Focal adhesion kinase,GC-GCR dimer,genistein,Gsk3,Jnk,NCOA3,NR5A2,PGR,PPARG,PPRC1,PTK2,SRC,STAT,STAT5a/b,T3-TR-RXR,tamoxifen,THRB,VitaminD3-VDR-RXR,YAP1	ABCC2,ACOX2,ACP5,ACSL5,ADAMTS1,ADAMTS5,ADGRL3,ADH1C,AHRR,AK1,AKR1C1/AKR1C2,ALDH1A3,ALDOC,ALOX15B,ALOX5,APLN,APOB,ATP6V0A4,ATP6V1B1,BCL11A,BDNF,BMP5,C4BPB,CA9,CASP1,CCN4,CCR1,CD24,CD274,CDH10,CDKN1A,CDO1,CENPF,CFP,CHRM2,CHST2,CLDN8,CLIC3,COL2A1,COL8A1,COL9A2,CORIN,CP,CPA1,CPLX2,CPS1,CRABP2,CRP,CRYAB,CTSF,CTSV,CXCL6,CXCR6,CYP1A2,CYP1B1,CYP4B1,CYRIA,DCDC2,DIRAS3,ELMO1,EMP3,ERO1A,ESPN,FAM238C,FBLN1,FBXO32,FLNC,FMN1,FOXC1,FUT11,FXYD6,GAS7,GBP6,GJA5,GOPC,GPR158,GREB1,HES7,HOPX,HSD17B2,HYAL1,IFITM1,IFITM2,IGFBP6,IGFBP7,IL13RA2,INSM1,ITGA4,ITGA5,ITGB7,KCNMA1,KDR,KIF15,KIRREL1,KISS1R,KLF11,LAPTM5,LDHA,LEF1,LGALS7/LGALS7B,LRATD1,MAN1A1,MAPK11,MAPK12,MC4R,MFAP2,MMP10,MSI1,MT1F,MUC13,MX2,MYCN,NDRG1,NES,NEUROG3,NID2,NLGN1,NPPB,NPR3,NQO1,NR5A1,NRGN,NXPH2,P4HA1,PARVB,PCDH19,PCP4,PCSK1N,PDE4B,PDK1,PDLIM4,PFKFB4,PLCB1,PLOD2,PLTP,PNMT,PON3,PRDM1,PRDM16,PTH1R,PTN,RGS4,ROBO2,RTN4RL1,SAA1,SAMD9,SCD,SCGB1A1,SEMA6D,SERPINA5,SFRP4,SHROOM1,SIX1,SLC16A3,SLC1A6,SLC22A4,SLC2A1,SLC2A2,SLC2A3,SLC31A2,SLC39A4,SLC6A14,SLC6A8,SLC9A2,SMO,SNAP25,SOCS2,SOSTDC1,SPAG4,SPX,SRD5A1,SRY,STC1,SULT1E1,SYT2,TAT,TF,TFEB,TLCD3B,TM4SF1,TMEFF1,TMOD1,TMSB15A,TNFRSF11A,TNNT2,TRPV6,TUBB1,TYMP,UNC5B,UNC5C,VEGFA,WNT11,WNT5A,WT1,YPEL1	195 (28)	28	CHUK,fulvestrant,PAK1,raloxifene,TGFB1			AHR,Ahr-aryl hydrocarbon-Arnt,AR,BCL2,CCN2,CEBPA,DDIT3,ERK1/2,estriol,estrogen receptor,estrone,FASN,Focal adhesion kinase,GC-GCR dimer,KAT2A,NR5A2,OXT,PGR,Rar,SRC,STAT,STAT5a/b,T3-TR-RXR,TEAD,thyroid hormone receptor,VEGFA,VitaminD3-VDR-RXR,XDH,YAP1	EOMES,ILK
aurintricarboxylic acid	chemical drug		2	Inhibited		-2.074	5.38e-13	0.0253	Akt,aurintricarboxylic acid,BCL2,ERK,ERK1/2,IGF1R,IRS1,IRS2,JAK2,MAPK1,MAPK3,MET,RAF1,SHC1,STAT1,STAT5A,STAT5B	A1BG,ACP5,ACSL5,ACTA2,ADH1C,AKR1B10,AKR1C1/AKR1C2,ALDH1A3,ANXA1,APLN,AR,ATP6V1B1,BCL11A,BDNF,BGN,BTN3A3,C1R,CASP1,CCDC141,CCN4,CCR1,CCRL2,CD300A,CD70,CDKN1C,CDO1,CH25H,CHN1,COL2A1,CORIN,CRABP2,CRP,CRYAB,CSTA,CTNNA2,CTSV,CXCL13,CXCL3,CXCL6,CYP1A1,CYP2A6 (includes others),CYP2B6,DEPTOR,DIO2,DUOX2,EMP3,ENO2,FBLN1,FBXO32,FES,FGFBP1,FLNC,FUT11,GBP6,GNG2,H19,HLX,HPGD,IFITM1,IFITM2,IGFBP3,IGFBP6,IGFBP7,IL13RA2,INHA,INHBB,ITGB2,KIRREL1,KLF11,KLF2,KYNU,LDHA,MNS1,MOXD1,MSI1,MT1F,MX2,MYBPHL,MYCN,NDRG1,NES,NMI,NNAT,NNMT,NT5E,OLFML2A,ONECUT1,PAPPA,PFKFB4,PITX2,PIWIL1,PLAAT2,PLTP,PRDM16,PTN,PTX3,PVT1,SAA2,SCD,SEMA6D,SERPINB2,SFTPC,SH3BP5,SLA,SLC2A1,SLC34A2,SLC51B,SLC6A14,SNAP25,SULT1E1,TACR1,TF,TFEC,TIAM1,TMEM45B,TNC,TNFSF10,TOX,TSPOAP1,TYMP,UGT8,VDR,WT1	123 (17)	17				ERK,ERK1/2,MAPK1,RAF1,STAT5B	BCL2,Ifn
Cyclin b1/Cdc2	complex		3			0.341	5.46e-13	0.0379	Ahr-aryl hydrocarbon-Arnt,AKT1,AR,BAX,BIRC5,CCNB1,CCND1,Cdc2,CDK2,CDKN1B,CEBPA,CEBPB,Cyclin b1/Cdc2,E2f,E2F1,EGR1,ERF,ERK,FOXO3,HISTONE,IREB2,JUN,KAT5,KRT8,MAPK14,MAPK8,MAPT,MDM2,MEF2,MEF2C,MYOD1,MYT1,NOS3,NR4A1,NR4A2,NR4A3,P38 MAPK,PIP5K1A,PPARG,PTEN,RAF1,RB1,RNA polymerase iii,RUNX2,SRSF1,TP53,YY1	ABCC2,ABCG2,ACP5,ADAMDEC1,ADAMTS5,ADH1C,ADIRF,AGTR1,AHRR,AK1,ALDH1A3,ALOX15B,ALOX5,ANGPTL2,ANKH,APCDD1,APCS,APOB,APOBEC2,APOD,ARHGDIB,ARL10,ARTN,ATP12A,ATP4B,ATP6V1B1,BCL11A,BDKRB2,CCR1,CD200,CD274,CD37,CD70,CDH10,CDKN1A,CDKN1C,CEACAM5,CENPF,CGREF1,CH25H,CHGA,CHN1,CHST4,CKB,CLCA2,CNN3,CNR1,COL14A1,COL16A1,COL8A1,CPLX2,CPS1,CRABP2,CTSF,CTSV,CXCL6,CXCR6,CYGB,CYP1A2,CYP1B1,CYP2A6 (includes others),CYP2B6,CYP4B1,DCN,DDIT4L,DELEC1,DINOL,DIO2,DIRAS3,DSC2,DUOX2,DYSF,EDA2R,EEF1A2,ELMO1,EMP3,ENTPD2,ESPN,EVPL,FBLN1,FGF9,FLT4,FMOD,FOXC1,FRZB,FST,FSTL1,FXYD3,GAS7,GJA5,GLIPR2,GLRX,GREM2,H2AC18/H2AC19,H4C8,HAPLN1,HAVCR1,HOPX,HUNK,IFITM2,IGFBP6,IGFBP7,IL13RA2,IL6,INHA,INHBB,INKA2,ITGA4,ITGA5,ITGB1BP2,ITGB7,IVL,KDR,KIF15,KIFC1,KISS1R,KLF2,KYNU,LCN2,LDHA,LEFTY1,LGALS7/LGALS7B,LOC105377329,LRATD1,MACROH2A2,MAPK12,MAPK4,MEF2C,MEIS2,MFAP2,MFAP3L,MMP23B,MSI1,MT1F,MUC13,MUSK,MYOM2,MYRIP,NEFL,NID2,NMI,NMU,NPR1,NR5A1,NT5E,ONECUT1,OPRK1,P4HA1,PAPPA,PCDH18,PCSK1N,PCYT1B,PDE3B,PDE4B,PDLIM4,PFKFB4,PIWIL1,PLCH2,PLTP,PNMT,PRDM16,PRR5L,PTH1R,PTN,PTPRZ1,PVT1,RAMP2,RGCC,RGS4,RLN3,ROBO2,RRM2B,SAA1,SAA2,SCGB1A1,SEMA6D,SERPINA5,SIM2,SIX1,SLC22A4,SLC2A2,SLC30A10,SLC46A3,SLC4A4,SMO,SNAP25,SOCS2,SP4,SRD5A1,SRY,STC1,SULT1A3/SULT1A4,SULT1E1,TACR1,TENM4,TET1,TFAP2A,TLCD3B,TM4SF1,TMOD1,TMSB15A,TNC,TNFAIP3,TNFRSF10C,TNNT2,TNS1,TSPOAP1,TUBB1,TYMP,ULBP2,UNC5B,UNC5C,VEGFA,WT1,ZMAT3	215 (47)	44
MAP3K11	kinase	-0.085	2			-1.289	5.5e-13	0.0401	BRAF,CHUK,CTNNB1,ERK,ERK1/2,HISTONE,IKBKB,Jnk,JUN,MAP2K1,MAP2K3,MAP2K4,MAP2K6,MAP2K7,MAP3K11,Mapk,MAPK1,MAPK13,MAPK14,MAPK8,MAPK9,P38 MAPK,RAC1	ACSL5,ADH1C,AKR1B10,AKR1C3,ALDH1A3,ANGPTL2,APLN,APOD,AR,ARTN,BCL11A,BDNF,BGN,BTN3A3,CA9,CCN4,CCR1,CD274,CD70,CH25H,CHST4,CLDN5,CLDN8,CP,CRABP2,CRYAB,CTNNA2,CTSF,CTSV,CXCL2,CXCL3,CXCL6,CYGB,CYP1A2,CYP2A6 (includes others),DCN,DEPTOR,DIO2,DUOX2,EGLN3,ENO2,ENPP1,FES,FGFBP1,FLNC,FOXC1,FOXF2,FRZB,FST,GLI3,GNG2,GPRC5B,IFITM1,IGFBP3,IGFBP6,IGFBP7,ITGA4,ITGA5,ITGB2,ITGB7,IVL,KIFC1,KYNU,LCN2,LDB3,LIMD2,LMX1B,MAPK11,MEF2C,MMP23B,MNS1,MTMR7,MX2,NDRG1,NEFL,NES,NPR1,NQO1,NT5E,OLFML2A,PDE4B,PDK1,PDK4,PFKFB4,PITX2,PIWIL1,PLA1A,PLAAT2,POU5F1,PRDM1,PRSS35,RGS4,RLN3,SAA1,SCD,SFTPC,SIX1,SOCS2,SULT1E1,SYK,TACR1,TF,TMSB15A,TNC,TNFAIP3,TNFRSF11A,TNNT3,TYMP,UGT1A1,ULBP2,UNC5B,VIM,WNT1,WNT11,WNT5A,WT1,ZMAT3,ZNF395	118 (23)	22	cAMP-dependent protein kinase,fulvestrant,GAST,kainic acid,LY294002,MAP4K1,PRKCD,PRKCE,raloxifene,RRAS,TGFB1,TRIB3	(+)-MK-801,ERBB2,Insulin,K-252,mir-199,nitroprusside		BRAF,CHUK,CTNNB1,ERK,JUN,MAP2K6,MAPK1,MAPK13	TCF
selenomethylselenocysteine	chemical - endogenous mammalian		3			1.138	5.51e-13	0.0249	Akt,AMPK,ATF2,ATM,BRCA1,CDK2,Creb,CREB1,E2F1,EIF4EBP1,ERK,ERK1/2,H2AX,HIPK2,IGF1R,IKBKB,IKBKG,Map3k7,MAPK1,MAPK3,MDM2,MEF2D,NFAT5,NFkB (complex),NFKBIA,P38 MAPK,RASSF1,RB1,RELA,selenomethylselenocysteine,SMARCA4,SP1,SQSTM1,STAT1,STK11,TP53,TRAF6,TRIM28,TSC2,ZEB1	ABCC2,ABLIM3,ACP5,ACSL5,ADAMTS5,ADH1C,ADIRF,ADRA2A,AGTR1,AHRR,AK1,AKR1B10,AKR1C3,ALOX15B,ALOX5,ANGPTL2,ANKH,APLN,APOBEC2,ARHGDIB,B3GAT1,BATF,BCL11A,BDKRB2,BEND5,BGN,BMP5,BTN3A3,C2CD6,C6orf141,CARD16,CCN4,CCR1,CD24,CD300A,CD37,CDA,CDKN1A,CDKN1C,CENPF,CFP,CGREF1,CHGA,CLCA2,CLDN5,CLDN8,CLIC2,CLIC3,CLMN,CNN3,COL14A1,COL8A1,CSTA,CTSF,CTSV,CXCL13,CXCL3,CYB5R2,CYP2A6 (includes others),CYP2B6,DCN,DDIT4L,DELEC1,DEPTOR,DINOL,DIO2,DIRAS3,DMBT1,DOK5,DUSP13,DYSF,EDA2R,EGLN3,ELMO1,EMP3,ENO2,ENPP1,ERO1A,FES,FGF9,FKBP6,FLNC,FOXE1,FOXF2,FRMD4B,FST,FSTL1,FUT11,FXYD3,GALR1,GAS6,GAS7,GBP6,GJA1,GJA5,GNG2,GPR158,GSTA2,H2AC18/H2AC19,HTR2C,IGFBP6,IGSF9B,IL13RA2,IL1RAP,IL6,INHA,INHBB,INKA2,ITGA4,ITGB1BP2,ITGB2,ITGB7,IYD,KCND3,KCNJ2,KCNMA1,KIFC1,KIRREL1,KLHL29,KYNU,LDB3,LGALS7/LGALS7B,LINC00589,LOC105377329,LOX,LOXL2,MACROH2A2,MAPK12,MAPK4,MDGA1,METRN,MFAP2,MGAT4C,MMP23B,MSI1,MX2,MYOM2,NCOA7,NDRG1,NES,NEURL1B,NID2,NMU,NNAT,NPPB,NPR1,NTNG1,OLFML2A,ONECUT1,P4HA1,PAEP,PAPPA,PCDH19,PCSK1,PCSK9,PDE3A,PDE3B,PIWIL1,PLAAT2,PLAUR,PLOD2,PLTP,PNMT,PON3,PRDM1,PRDM16,PRSS35,PTPRR,PTPRZ1,PTX3,PVT1,RAB3C,RGCC,RGS4,RIPOR2,RRM2B,RSPO2,S100A9,SAA1,SEMA6D,SFRP4,SLC16A3,SLC22A4,SLC2A3,SLC51B,SLC6A1,SLC6A14,SLC6A8,SNAP25,SOX5,SPAG4,SPOCK3,SPRED3,SRD5A1,SRXN1,STC1,SULF2,SYK,SYT4,TET1,TF,TFEC,TMCC3,TMEM45B,TMOD1,TMSB15A,TNFAIP3,TNFRSF10C,TNFRSF11A,TNNT3,TUBB1,TUBB2B,TYMP,UGT1A1,UGT8,ULBP2,UNC5B,WNT1,WNT11,WNT5A,YPEL1,ZMAT3,ZNF395	223 (40)	40				ATM	JUN,PLAUR
glasdegib	chemical drug		3			0.189	5.54e-13	0.021	Akt,G protein,glasdegib,GLI1,GLI2,Hdac,HDAC1,HDAC2,HDAC6,HDAC9,Hedgehog,IKBKG,Mapk,NFkB (complex),NFKB1,RELA,SMO,TRAF6	ADAMTS5,ADGRL3,ADRA2A,AGTR1,AHRR,ALDH1A3,APLN,AR,ARHGDIB,C1R,CASP1,CCND2,CCR1,CD24,CDH2,CDKN1C,CGREF1,CH25H,CLDN8,COL2A1,COL3A1,CP,CRABP2,CRP,CRYAB,CSTA,CTSF,CXCL13,CXCL3,CYP1A1,CYP1B1,CYP2B6,DCN,DIO2,DMBT1,DOK5,ELMO1,ENPP1,FBXO32,FOXE1,FOXF2,FST,FUT11,GAS6,GJA1,GLI3,GREM2,GSTA2,HPGD,IGFBP3,IGFBP7,IL13RA2,INPP5F,ITGA4,ITGA8,ITGB7,IVL,KCND2,KCND3,KDR,KIRREL1,KLF2,KYNU,LEF1,LGALS7/LGALS7B,LRP2,LRP4,MAPK11,MNX1,MSI1,MT1F,NCOA7,NDRG1,NES,NEUROG3,NPPB,NT5E,NTN1,ONECUT1,PCDH18,PDE4B,PDK4,PGC,PRDM1,PRDM16,PTH1R,PTN,RAB3C,ROBO2,S100A9,SAA1,SAA2,SCD5,SEMA6D,SIM2,SLC16A3,SLC22A4,SLC2A1,SLC6A14,SLIT2,SNAI2,TACR1,TFEC,TNC,TNFRSF10C,TNFRSF11A,TNS1,UGT1A1,UGT8,VDR,VIM,WT1	112 (18)	18					GLI1,SMO
FH535	chemical reagent		2	Activated		2.209	5.62e-13	0.0033	CTNNB1,FH535,PPARD,PPARG	ABCG2,ACSL5,ACTA2,ALDH1A3,ALOX15B,ANGPTL3,APOA2,APOB,AR,BDNF,BGN,CA9,CCN4,CD274,CDKN1A,CEACAM5,COL2A1,CORIN,CPLX2,CRABP2,CTSF,CXCL2,CXCL3,CXCL6,CYP1A1,CYP1A2,CYP1B1,CYP2A6 (includes others),CYP2B6,CYP4B1,ENO2,ENPP1,ERO1A,FGFBP1,FOXC1,FST,GAS6,GJA1,GLI3,IGFBP6,IL13RA2,IL1B,KDR,KIFC1,LDHA,LEF1,LIMD2,LIPG,LMX1B,MMP23B,MTMR7,MUC13,MYOM2,NDRG1,NES,NPPB,OAF,PCSK9,PDE3B,PDE4B,PDK1,PDK4,PITX2,PLAUR,PRDM1,PRSS35,SCD,SIX1,SLC2A2,SMO,SNAI2,SOX5,TLCD3B,TMSB15A,TNFSF10,TUB,VDR,VEGFA,VIM,WNT1,WNT11,WT1	82 (4)	3					CTNNB1
FOXL2	transcription regulator	-0.286	3			0.254	5.63e-13	0.0423	Akt,BAX,CASP1,CASP8,caspase,EIF2AK2,EIF2S1,ERK1/2,FOXL2,IL1B,IRF3,Jnk,MAP3K1,MAPK8,NFkB (complex),NFKB1,NLRP3,P38 MAPK,PAK2,PARP1,PRKCG,RB1,ROCK1,SGMS,SMPD1,SRC (family),STK3,STK4,TBK1,Tlr	A4GALT,ABCA12,ABCC2,ABCG2,ADAMTS5,ADRA2A,AGTR1,AHRR,AKR1B10,AKR1C3,ANKH,ANXA1,APCS,APLN,APOB,APOD,AR,AVPR1A,BDNF,CA9,CASP1,CCL28,CCN4,CCND2,CCR3,CDH2,CDKN1A,CGREF1,CH25H,CKB,CLDN5,COL2A1,COL5A1,COL8A1,CRP,CRYAB,CSTA,CTSV,CXCL10,CXCL2,CXCL3,CXCR6,CYP1A2,CYP2B6,DCN,DIO2,DMBT1,DOK5,EGLN3,ERO1A,FST,FUT11,GAS6,GPRC5B,GSTA2,HPGD,IGFBP3,IL13RA2,IL1B,IL6,ITGA4,ITGA5,ITGB7,KCND3,KCNH8,KIF15,KIRREL1,KLF2,KYNU,LDB3,LDHA,LGALS7/LGALS7B,LINC02432,LOX,MAPK4,MFAP2,MMP10,MSI1,MYOM2,NAT1,NCOA7,NDRG1,NEFL,NES,NEUROG3,NNMT,NPPB,NPR1,NQO1,NR2F2-AS1,NR5A1,NT5E,PAPPA,PCSK1,PDK1,PDK4,PDPN,PFKFB4,PLA1A,POU5F1,PRDM1,PRDM16,RAB3C,RAMP2,RGCC,RGS4,RSPO3,S100A9,SAA1,SCD,SEMA3A,SEMA6D,SERPINB2,SFTPC,SH3BP5,SLC16A3,SLC22A4,SLC6A14,SLIT2,SNAP25,SOX5,SSTR2,SULT1E1,TACR1,TMSB15A,TNFAIP3,TNFRSF10C,TNFRSF11A,TNNT2,TNNT3,TPH1,TUBB1,TYMP,UGT1A1,UGT8,ULBP2,VDR,VIM,ZMAT3	139 (30)	30	calmidazolium,NR0B1,W7			CCL3L1,CXCL2,FSH,ICAM1,IER3,INHBA,LIF,NR5A2,PPARGC1A,PTHLH,RGS2	AVPR2
MED15	transcription regulator	-0.035	3			-0.691	5.67e-13	0.0338	Akt,CDK2,CREB1,MAP3K7,MAPK1,MED15,PRKCE,RB1,RELA,RXRA,STAT3,THRA	ACTA2,ADAMTS5,ADH1C,AHRR,AKR1C1/AKR1C2,ALDH1A3,ANGPTL3,AR,ARHGDIB,BATF,BCL11A,BDNF,BTN3A3,CA9,CASP1,CCND2,CCR1,CCRL2,CDA,CDH10,CDKN1A,CDKN1C,CGREF1,CH25H,CHGA,CLCA2,CLMN,COCH,COL2A1,CRABP2,CRYAB,CSTA,CTNNA2,CXCL10,CXCL2,CXCL3,CXCL6,CXCR6,CYP1A1,CYP1A2,CYP2B6,DEPTOR,DMBT1,EGLN3,ELMO1,FBXO32,FES,FLNC,FOXE1,FST,FSTL1,FUT11,GALR1,GAS6,GBP6,GJA1,GNG2,GPNMB,GSTA2,HAVCR1,HTR2C,IFITM2,IGFBP6,IGFBP7,IGSF9B,IL13RA2,IL6,ITGB2,KCND2,KIRREL1,LDHA,LOX,LRP2,MAPK4,MC4R,MDGA1,MEF2C,MGAT4C,MMP10,MNS1,MSI1,MX2,MYOM2,NES,NEURL1B,NMI,NNAT,OLFML2A,PCDH19,PCSK1,PDE3A,PDE3B,PDE4B,PDK1,PDK4,PITX2,PLAAT2,PNMT,POU5F1,PRDM1,PRDM16,PTN,PTPRR,PTX3,RAMP2,RIPOR2,RSPO2,SAA2,SEMA6D,SFRP4,SLC2A2,SLC2A3,SLC6A1,SLC6A14,SLC6A8,SNAP25,SOCS2,SPAG4,SPOCK3,SPRED3,SRD5A1,SRXN1,STC1,TACR1,TFAP2A,TNC,TNFRSF11A,TNNT2,TNS1,UGT1A1,UGT8,VDR,VIM,YPEL1	134 (12)	12				THRA
USP28	peptidase	-0.051	3			-0.84	5.73e-13	0.0393	Ap1,ARRB1,ASCL1,ATF2,BRAF,CASP8,CCND1,CDK2,CEBPB,Creb,CREB1,DDIT3,DUSP1,EDN1,EIF4E,ELK1,ERK,ERK1/2,ESR1,estrogen receptor,ETV5,FOS,FOXO4,GATA4,GSK3B,JUN,MAP2K1,MAPK1,MAPK7,MAPKAPK2,MAPT,MEF2C,MKNK1,MTOR,MYC,MYCN,NCOA2,Nfat (family),NFATC1,NFkB (complex),NFKB1,NOS2,Notch,PI3K (complex),PLCB1,PLD2,PPARG,RAC1,RELA,RFC1,RUNX2,RXRA,RXRB,SHC1,SIRT1,SMAD2,SMAD3,SP1,SRF,STAT,STAT2,STAT3,STAT5a/b,STAT6,SYN1,TCF,TNFRSF1A,TP53,TSC2,USP28,YY1	ABCC2,ACP5,ACSL5,ACTA2,ACVR1C,ADAMTS1,ADH1C,ADRA2A,AGTR1,AHRR,AKR1B10,AKR1C1/AKR1C2,AKR1C3,ALDOC,ALOX15B,ANGPTL2,ANGPTL3,ANKH,APCDD1,APCS,APOB,APOBEC2,ARHGDIB,ARTN,B3GAT1,BATF,BCL11A,BDKRB2,BGN,BTN3A3,C1R,CA9,CCN4,CCR1,CCRL2,CD24,CDA,CDKN1A,CDO1,CEACAM5,CGREF1,CH25H,CHGA,CHRD,CHRM2,CHST4,CKB,CLCA2,CLDN5,CLDN8,CLIC3,CLMN,CNN3,COCH,COL14A1,COL3A1,COL9A2,CORIN,CRP,CTNNA2,CTSF,CXCL10,CXCL2,CXCL6,CXCR6,CYGB,CYP1A1,CYP1A2,CYP1B1,CYP4B1,DCDC2,DCN,DDIT4L,DELEC1,DEPTOR,DINOL,DIO2,DMBT1,DOK5,DSC2,DSP,DUOX2,EDA2R,EGLN3,ELMO1,EMP3,ENO2,ENPP1,ENTPD2,FBLN1,FBN2,FES,FKBP6,FMN1,FMOD,FOXC1,FOXE1,FOXF2,FRZB,FST,FXYD3,FXYD6,GALR1,GAS7,GBP6,GJA5,GLIPR2,GNA15,GNG2,GOPC,GPNMB,GPR158,GPRC5B,GPX2,GREB1,GSTA2,H4C8,HAPLN1,HAVCR1,HLX,HOPX,HTR2C,HYAL1,IFITM1,IGDCC3,IGFBP3,IGFBP6,IGFBP7,IGSF9B,IL1B,IL1RAP,IL6,INHBB,INKA2,INPP5D,ITGA5,ITGB2,ITGB7,KCND3,KCNMA1,KCNQ2,KIFC1,KISS1R,KLF11,KYNU,LAPTM5,LCN2,LDB3,LEF1,LGALS7/LGALS7B,LGI3,LIPG,LMX1B,LOC105377329,LOXL2,LRP2,MACROH2A2,MAN1A1,MDGA1,METRN,MFAP2,MGAT4C,MMP23B,MNS1,MUC13,MX2,MYOM2,MYRIP,NCOA7,NDRG1,NES,NEURL1B,NEUROG3,NID2,NLGN1,NLGN2,NMU,NNAT,NPPB,NPR1,NPR3,NR5A1,NT5E,OLFML2A,P4HA1,PAPPA,PARVB,PCP4,PCSK1,PCYT1B,PDE3A,PDK4,PDLIM4,PIWIL1,PLA1A,PLAAT2,PLBD1,PLCB1,PLTP,PNMT,PON3,POU5F1,PRDM1,PRDM16,PTN,PTPRR,PVT1,RAB3C,RAMP2,RGCC,RGPD4 (includes others),RGS5,RIPOR2,RLN3,ROBO2,RORB,RSPO2,RTN4RL1,S100A9,SAA2,SALL3,SAMD9,SEMA3A,SERPINB2,SFTPC,SH3RF3,SHROOM1,SIM2,SIX1,SLA,SLC27A6,SLC2A3,SLC34A2,SLC39A4,SLC4A4,SLC51B,SLC6A1,SLC9A2,SMO,SNAI2,SNAP25,SOSTDC1,SOX5,SP4,SPAG4,SPOCK3,SPRED3,SRD5A1,SRXN1,SSTR2,SULF2,SULT1E1,SYN3,TACR1,TAT,TENM4,TET1,TFAP2A,TIAM1,TLCD3B,TM4SF1,TMEFF1,TMOD1,TMSB15A,TNFRSF10C,TNNT3,TNS1,TUBB1,TYMP,UGT8,VEGFA,VIPR1,VSIR,WNT1,WT1,XIST,ZFP42,ZMAT3	278 (71)	71				GATA4	ERK
4-amidinoindan-1-one 2'-amidinohydrazone	chemical reagent		3			0.487	5.74e-13	0.0463	4-amidinoindan-1-one 2'-amidinohydrazone,Ahr-aryl hydrocarbon-Arnt,AKT1,AR,BAX,CCND1,CDK2,CEBPA,CEBPB,E2f,E2F1,EGR1,ERK,FOXO3,JUN,MAPK14,MAPK8,MAPT,MDM2,MEF2,MEF2C,MYOD1,NOS3,NR4A1,NR4A2,NR4A3,P38 MAPK,PIP5K1A,PPARG,PTEN,RAF1,RB1,RNA polymerase iii,TP53,UHRF1,YY1	ABCC2,ABCG2,ACP5,ADAMDEC1,ADH1C,ADIRF,AGTR1,AHRR,AK1,ALDH1A3,ALOX15B,ALOX5,ANGPTL2,ANKH,APCDD1,APCS,APOB,APOBEC2,APOD,ARTN,ATP12A,ATP4B,ATP6V1B1,BDKRB2,CCR1,CD274,CD37,CD70,CDH10,CDKN1A,CDKN1C,CEACAM5,CENPF,CGREF1,CH25H,CHGA,CHN1,CHST4,CKB,CLCA2,CNN3,CNR1,COL14A1,COL16A1,COL8A1,CPLX2,CPS1,CRABP2,CTSF,CTSV,CXCL6,CXCR6,CYGB,CYP1A2,CYP1B1,CYP2A6 (includes others),CYP2B6,CYP4B1,DCN,DDIT4L,DELEC1,DINOL,DIO2,DIRAS3,DSC2,DUOX2,DYSF,EDA2R,EEF1A2,ELMO1,EMP3,ENTPD2,ESPN,EVPL,FBLN1,FGF9,FLT4,FMOD,FOXC1,FRZB,FST,FSTL1,FXYD3,GAS7,GJA5,GLIPR2,GLRX,GREM2,H2AC18/H2AC19,H4C8,HAVCR1,HOPX,HUNK,IFITM2,IGFBP6,IGFBP7,IL13RA2,IL6,INHA,INHBB,INKA2,ITGA4,ITGA5,ITGB1BP2,ITGB7,IVL,KCNJ2,KDR,KIF15,KIFC1,KISS1R,KLF2,KYNU,LCN2,LDHA,LEF1,LEFTY1,LGALS7/LGALS7B,LOC105377329,LRATD1,MACROH2A2,MAPK12,MAPK4,MEF2C,MFAP2,MFAP3L,MMP23B,MSI1,MT1F,MUC13,MUSK,MYCN,MYOM2,MYRIP,NEFL,NID2,NMI,NMU,NPR1,NR5A1,NT5E,ONECUT1,P4HA1,PAPPA,PCSK1N,PCYT1B,PDE3B,PDE4B,PDLIM4,PFKFB4,PIWIL1,PLCH2,PLTP,PNMT,PRDM16,PTH1R,PTN,PVT1,RAMP2,RGS4,RLN3,RRM2B,SAA1,SAA2,SCGB1A1,SEMA6D,SERPINA5,SFTPC,SIM2,SIX1,SLC22A4,SLC2A2,SLC30A10,SLC46A3,SLC4A4,SMO,SNAP25,SOCS2,SOX5,SP4,SRD5A1,SRY,STC1,SULT1A3/SULT1A4,SULT1E1,TACR1,TET1,TFAP2A,TLCD3B,TM4SF1,TMOD1,TMSB15A,TNC,TNFAIP3,TNFRSF10C,TNNT2,TNS1,TSPOAP1,TUBB1,TYMP,ULBP2,UNC5B,UNC5C,VEGFA,WNT5A,WT1,ZMAT3	207 (36)	36
CAMK2N1	kinase	0.549	2			-0.128	5.87e-13	0.0009	CAMK2N1,CaMKII,CDKN1B,ERK,MAP2K1,Mek	ACP5,ACSL5,ACTA2,APCDD1,ARL10,BCL11A,BDNF,BGN,CCND2,CCR1,CD200,CD274,CDKN1A,COL2A1,COL3A1,CRP,CRYAB,CSTA,CXCL10,CXCL2,CXCL3,CXCL6,CYP1A1,DIO2,FGFBP1,FST,GPRC5B,IL1B,IL6,ITGA5,ITGB2,IVL,KDR,KYNU,LCN2,LEF1,MEIS2,MYCN,NDRG1,NES,NPPB,NQO1,PDK4,PIWIL1,PLAUR,POU5F1,PRDM1,S100A9,SERPINB2,SFTPC,SNAI2,SULT1E1,TENM4,TET1,TNC,TNFRSF11A,TNFSF10,TYMP,UNC5B,VEGFA,VIM	61 (6)	5	AHR,TGFB1	DDIT3,FUS-DDIT3			CaMKII,ERK,Mek
EGLN3	enzyme	-2.602	2			-0.209	5.88e-13	0.0105	EGLN3,EPAS1,GATA3,Hif,HIF1A,MYOG,NFkB (complex),NFkB (family),WWTR1	ABCG2,ACTA2,ADRA2A,ALDH1A3,ALDOC,APLN,BATF,BCL11A,BDNF,BGN,C1R,CA9,CASP1,CCND2,CCR1,CCR3,CD24,CDH2,CEACAM5,CGREF1,CHST2,CKB,COL2A1,CRABP2,CRP,CXCL10,CXCL6,CXCR6,DMBT1,DOK5,ENPP1,ERO1A,EVPL,FBXO32,FOXE1,FST,GAS6,GJA1,IGFBP3,IL13RA2,IL1B,ITGA5,KCND3,KDR,KYNU,LCN2,LDHA,LGALS7/LGALS7B,LOXL2,MNX1,MYOM2,NCOA7,NDRG1,NEFL,NEUROG3,NPPB,NR5A1,NT5E,P4HA1,PDK1,PLAUR,PLOD2,POU5F1,PPFIA4,PRDM1,PTK6,PTPRZ1,PTX3,RAB3C,RGCC,S100A9,SAA1,SERPINB2,SLC16A3,SLC22A4,SLC2A1,SLC2A2,SLC2A3,SLIT2,SNAI2,SOX5,SRD5A1,TACR1,TF,TFEC,TNFAIP3,TNFRSF10C,TNFSF10,VEGFA,VIM,VSIR,WT1	92 (9)	9	AHR,CD38,CITED2,deferoxamine,EGLN1,IL5,INHBA,MAPK1	ARNTL,CCN2,CDR2,COMMD1,EGLN,HIF1AN,LDB1,LMO2,mir-31,STAU1,succinic acid,VHL,zalcitabine		norepinephrine,VCAM1	Hif,IL1A,LGR5,NANOG
diosgenin	chemical - endogenous non-mammalian		3			-1.064	5.92e-13	0.0003	ACE,aflatoxin B1,AGT,AIP,Ap1,APP,AR,BRAF,C3,Calmodulin,CCND1,CCNH,CD44,CEBPA,CFLAR,CFTR,CHUK,Ck2,CREB1,CREM,CSF2,CTCF,CYP3A4,diosgenin,docetaxel,E2F1,EGFR,EGR1,EIF2AK3,ERK,ESR1,estrogen receptor,F2,F2R,F3,FADD,FGF1,FGF2,Focal adhesion kinase,FOS,FOXP3,FURIN,GATA4,GC-GCR dimer,glucocorticoid,HDAC2,HES1,Hif1,HIF1A,HMGA1,HNF4A,HSF1,IFI16,IGF1,IKBKB,IL2,IRF2,KLF1,L-threonine,LDLR,MAP2K1,MAPK1,MAPK8,MAZ,MDM2,MEF2C,MMP2,MYB,MYC,MYCN,MYOD1,NFATC1,NFATC2,NFATC3,NFE2L2,NFkB (complex),NFKBIA,NKX2-5,NME1,NR3C1,NR4A1,okadaic acid,PCYT1A,PGR,PKD2,PPARG,PPP2CA,RARA,RFC1,RICTOR,RNA polymerase II,RXRA,SHC1,SIRT1,SIX1,Smad2/3,SMAD3,SMARCA4,SNAI1,SNCA,Sod,SP1,SPIB,SPP1,SRF,STAT3,STAT5a/b,STK4,superoxide,TAL1,TCF3,TCF4,TFCP2,Tgf beta,THRA,TP63,TWIST,VDR,VEGFA	ABCC2,ABLIM3,ACOX2,ACTA2,ADAM23,ADGRL4,ADIRF,ADRA1B,ALDH1A3,ALDOB,ALDOC,ALOX15B,ALOX5,ANGPTL3,APCS,APOA2,APOD,ASB2,ATP12A,ATP4B,ATP6V1G2,AVPR1A,B3GAT1,BATF,BCL11A,BEND5,BGN,BMP5,BTN3A3,C2CD6,C6orf141,CADM1,CASP1,CCL15,CCR1,CCR3,CCRL2,CD200,CD24,CDA,CDH2,CDKN1A,CDO1,CEACAM5,CFP,CHRD,CHRM3,CHST11,CLDN5,CLDN8,CLIC2,CLIC3,CNR1,COCH,COL16A1,COL3A1,COL9A2,CORIN,CPA1,CPLX2,CPS1,CRP,CSTA,CTHRC1,CTNNA2,CXCL10,CXCL13,CXCL6,CYB5R2,CYP1A1,CYP4B1,CYRIA,DACH2,DCDC2,DCLK1,DIO2,DIRAS3,DMBT1,DMTN,DPP10,DSC2,DSP,DUSP13,DYSF,EEF1A2,EFEMP2,EGLN3,EPDR1,EPHA6,ERO1A,ESPN,FBN2,FES,FMN1,FOXE1,FOXF2,FST,FXYD6,GALR1,GBP6,GCNT3,GLDC,GLRX,GMPR,GNA15,GNG2,GOPC,GPNMB,GPRC5B,GREM2,H2AC18/H2AC19,HAPLN1,HAVCR1,HES7,HOPX,HOXA3,HSD17B2,HYAL1,IDO2,IFITM2,IGDCC3,IGSF9B,IL13RA2,INHBB,INPP5F,IRS4,ITGA5,ITGA8,ITGA9,ITGB2,ITPKA,JAML,KCNIP4,KCNMB4,KDR,KIF15,KISS1R,KLF11,KLHL1,KYNU,LANCL3,LAPTM5,LARP6,LEF1,LEFTY1,LGI3,LINC00589,LINGO1,LOXL2,LRATD1,LRP2,LY9,MAN1A1,MC4R,MDGA1,MEF2C,MEIS2,MGAT4C,MMP10,MNS1,MNX1,MUC13,MUSK,MYOM2,MYRIP,NAT1,NDNF,NDUFA4L2,NES,NEURL1B,NEUROG3,NFIX,NLGN1,NOVA1,NPPB,NR5A1,NRGN,NT5E,NTN1,NTNG1,OCA2,OLFML2A,ONECUT1,OPRK1,P4HA1,PAEP,PARVB,PCDHB11,PCDHB12,PCDHGA10,PCP4,PCSK1,PCSK1N,PCSK9,PCYT1B,PDE3A,PDE3B,PDE8B,PDLIM4,PDPN,PFKFB4,PIWIL1,PLAAT2,PLCB1,PLOD2,PNMT,PON3,PPFIA4,PRDM1,PTK6,PTPRR,PTPRZ1,PTX3,RAB3C,RGPD4 (includes others),RGS4,RGS5,RLN3,ROBO2,RTN4RL1,SAA1,SCGB1A1,SEMA3A,SEMA5B,SERPINA5,SERPINA7,SIX2,SLC13A3,SLC16A3,SLC1A6,SLC27A6,SLC28A3,SLC2A3,SLC31A2,SLC34A2,SLC39A4,SLC4A4,SLC51B,SLC6A1,SLC9A2,SMO,SNAI2,SOSTDC1,SPAG4,SPOCK3,SPRED3,SRD5A1,SRXN1,SRY,ST3GAL2,STC2,SULT1A3/SULT1A4,SULT1E1,SV2B,SYN3,TACR1,TAF9B,TBX1,TENM4,TFEB,THSD4,TLCD3B,TM4SF1,TMCC3,TMEFF1,TMEM156,TMEM255A,TNFRSF11A,TNS1,TPH1,TRPV6,TUB,TUBA3E,TUBB1,TUBB2B,UGT1A3,UNC5C,VDR,VEGFA,VIM,VIPR1,WT1,XCL1,ZFP42,ZFP57,ZNF395	286 (119)	116				HIF1A,VEGFA	BCL2,MMP2
niclosamide	chemical drug		2			1.078	5.96e-13	0.0069	AR,CASP3,CYP1A2,MTORC1,niclosamide,PTK2,SRC,STAT3	AKR1C3,ALDH1A3,AR,BATF,CA9,CACHD1,CASP1,CCND2,CCR1,CCRL2,CD274,CDH2,CDKN1A,CDO1,CORIN,CRP,CTSV,CXCL2,CXCL3,CXCL6,CXCR6,CYP1A1,CYP2B6,DMBT1,DSC2,ELMO1,ENO2,ERO1A,ESPN,FST,GAS6,GBP6,HAVCR1,HOPX,IFITM2,IL13RA2,INHA,ITGA5,ITGB2,KCNJ2,KDR,KIF15,LDHA,LGALS7/LGALS7B,LOX,LRATD1,LRP2,MEF2C,MMP10,MSI1,NDRG1,NES,NEUROG3,NQO1,NR5A1,P4HA1,PCSK1,PCSK1N,PDK1,PLAUR,PLOD2,PLTP,POU5F1,PRDM1,PTH1R,SAA1,SERPINA5,SLC22A4,SLC2A1,SLC46A3,SNAI2,SOCS2,SPP1,SRD5A1,SRY,SULT1E1,TF,TNC,TNFRSF11A,TNFSF10,TNNT2,TNS1,UNC5C,VEGFA,VIM,WT1	86 (8)	8					AR,BCL2,CYP1A2,SNAI2,SRC
bisindolylmaleimide II	chemical - kinase inhibitor		2			-0.75	6.19e-13	0.0015	bisindolylmaleimide II,CREB1,NFkB (complex)	ADRA2A,ALDH1A3,BDNF,C1R,CASP1,CCND2,CD274,CDA,CDH10,CDH2,CDKN1A,CGREF1,CHGA,COCH,COL2A1,CRP,CTNNA2,CXCL10,CXCL2,CXCL3,CXCL6,DIO2,DMBT1,DOK5,ENPP1,FOXE1,FST,GALR1,GAS6,GPNMB,HTR2C,IGSF9B,IL13RA2,IL1B,IL6,KCND2,KCND3,KDR,KYNU,LCN2,LGALS7/LGALS7B,MDGA1,MGAT4C,MNS1,NCOA7,NEURL1B,NNAT,NPPB,PCDH19,PCSK1,PDE3A,PDE3B,PNMT,PRDM1,PTPRR,PTX3,RAB3C,RIPOR2,RSPO2,SAA1,SERPINB2,SFRP4,SLC16A3,SLC22A4,SLC2A1,SLC2A2,SLC2A3,SLC6A1,SLIT2,SNAI2,SOCS2,SOX5,SPAG4,SPOCK3,SPP1,SPRED3,SRD5A1,SRXN1,STC1,TACR1,TFEC,TNFAIP3,TNFRSF10C,TNFSF10,VEGFA,VIM,YPEL1	87 (3)	2					CREB1,IL1,JUN
RAP1A	enzyme	0.577	2			0.843	6.35e-13	0.0098	AKT1,BRAF,CTNNB1,ITGB1,Jnk,P38 MAPK,RAC1,RAF1,RALA,RAP1A	ADAMTS5,AKR1B10,AKR1C1/AKR1C2,ALDH1A3,ANKH,ANXA1,APLN,ATP6V1B1,BDNF,BGN,CA9,CD24,CD274,CD37,CD70,CDKN1A,CHN1,CLDN5,COL19A1,COL2A1,COL3A1,COL8A1,CRABP2,CRP,CRYAB,CSTA,CTSF,CXCL10,CXCL2,CYP1A1,CYP1A2,CYP1B1,CYP2A6 (includes others),DUOX2,EMP3,ENO2,ENPP1,FBN2,FOXC1,FSTL1,GLI3,HUNK,IGFBP3,ITGA4,ITGA5,ITGA9,ITGB7,IVL,KDR,KIFC1,LDB3,LDHA,LEF1,LIMD2,LMX1B,LOX,LOXL1,MMP10,MMP23B,MT1F,MTMR7,NES,NPPB,NPR1,OLFML3,PAPPA,PDE4B,PITX2,POU5F1,PRSS35,RLN3,SEMA5B,SEMA6D,SERPINB2,SIX1,SLC2A1,SOX5,TIAM1,TMSB15A,TNNT3,TSPOAP1,ULBP2,UNC5B,VDR,VIM,WNT1,WNT11,WNT5A,WT1,ZMAT3	90 (10)	10	cAMP-dependent protein kinase,CXCL12,CYBB,cyclic AMP,ERBB2,JAK,lysophosphatidic acid,SOX2,TGFB1,TNFSF11			BRAF,CTNNB1,ERK1/2,IntegrinŒ≤,ITGB1,THBS1	RAF1
4-nonylphenol	chemical toxicant		3			1.026	6.45e-13	0.0357	4-nonylphenol,CREB1,FASN,JAK2,LPL,NFkB (complex),PI3K (complex),RELA,STAT1	ADAMTS5,ADRA2A,AHRR,AKR1C3,APLN,AR,ARHGDIB,BDNF,CCR1,CCRL2,CDA,CDH10,CDH2,CDKN1A,CGREF1,CH25H,CHGA,COCH,COL2A1,CRP,CRYAB,CTNNA2,CXCL2,CXCL3,CXCL6,CYP1A1,CYP2B6,DIO2,DMBT1,DOK5,DUOX2,ELMO1,ENPP1,FBXO32,FOXE1,FST,GALR1,GAS6,GBP6,GJA1,GPNMB,GSTA2,HTR2C,IFITM1,IFITM2,IGSF9B,IL13RA2,INHA,ITGB2,KCND2,KCND3,KDR,KLF2,KYNU,LCN2,LEF1,LGALS7/LGALS7B,MDGA1,MEF2C,MGAT4C,MMP10,MNS1,NCOA7,NEURL1B,NEUROG3,NNAT,NPPB,NQO1,PCDH19,PCSK1,PDE3A,PDE3B,PDE4B,PDK4,PNMT,POU5F1,PRDM1,PTN,PTPRR,PTX3,RAB3C,RIPOR2,RSPO2,SAA1,SCD,SEMA6D,SERPINB2,SFRP4,SLC16A3,SLC22A4,SLC2A1,SLC2A3,SLC51B,SLC6A1,SLIT2,SOCS2,SOX5,SPAG4,SPOCK3,SPP1,SPRED3,SRD5A1,SRXN1,STC1,TACR1,TF,TFEC,TNFAIP3,TNFRSF10C,TNFRSF11A,TYMP,UGT1A1,VIM,WT1,YPEL1	115 (9)	9				Ca2+,CREB1
Pak	group		2			-1.095	6.47e-13	0.0421	CTTN,DES,ERK,ERK1/2,H2AX,Jnk,MAP2K1,MAP2K1/2,MAP2K4,MAP3K,MAP3K1,NFkB (complex),P38 MAPK,Pak,PAK1,PAK2,PAK4,RAC1,RAF1	ACP5,ACSL5,ACTA2,ADRA2A,AKR1B10,AKR1C3,ALDH1A3,ANXA1,APLN,ATP6V1B1,BDNF,BGN,C1R,CASP1,CCN4,CCR1,CD274,CD37,CD70,CDH2,CGREF1,CHN1,CKB,CLDN5,CRYAB,CTSV,CXCL2,CXCL3,CXCL6,CYP1A1,DCN,DIO2,DMBT1,DOK5,DUOX2,EMP3,ENPP1,FGFBP1,FST,GAS6,GPRC5B,HPGD,IGFBP3,IL13RA2,IL1B,IL6,ITGA4,ITGA5,ITGB2,ITGB7,IVL,KCND3,KDR,KYNU,LCN2,LDB3,LDHA,LGALS7/LGALS7B,MEF2C,MMP10,MT1F,NCOA7,NDRG1,NPPB,NPR1,PDK4,PFKFB4,PIWIL1,POU5F1,PRDM1,PTX3,RAB3C,RGS4,SAA1,SFTPC,SLC16A3,SLC22A4,SLC2A1,SLC2A2,SLC2A3,SLIT2,SOX5,SULT1E1,TACR1,TFEC,TIAM1,TNC,TNFAIP3,TNFRSF10C,TNFRSF11A,TNNT3,TPH1,TSPOAP1,TUBB1,TYMP,ULBP2,UNC5B,VEGFA,VIM,WNT5A,ZMAT3	101 (19)	18	CDH5,N-acetylsphingosine,Ras homolog,TEC/BTK/ITK/TXK/BMX,VAV1,VAV3,VEGFA	CDK5,PAK1,PLXNB1,tyrphostin AG 1478		ERK,ERK1/2,MAP2K1/2,MAP3K,RAF1
pregnenolone	chemical - endogenous mammalian		2			1.162	6.58e-13	0.0011	AR,CRH,GABRA1,NR1I2,NR3C2,pregnenolone,TIRAP,TLR2	ABCC2,ACTA2,ADAMTS1,ADH1C,AKR1C3,BDKRB2,BDNF,CCR1,CD70,CDH2,CDKN1A,CDO1,CNN3,CORIN,CRP,CXCL10,CXCL2,CXCL3,CXCL6,CYP2A6 (includes others),CYP2B6,DIO2,DSC2,ELMO1,ENO2,ERO1A,ESPN,FBXO32,GABRB2,GAS6,GJA1,HOPX,HPGD,IL6,INHA,ITGA4,ITGB7,IVL,KCNJ2,KDR,KIF15,KLF2,LCN2,LGALS7/LGALS7B,LRATD1,MEF2C,MMP10,MSI1,NR5A1,P4HA1,PCSK1N,PLOD2,PLTP,PNMT,PTX3,RAMP2,SCD,SERPINA5,SLC22A4,SLC2A1,SLC2A3,SPP1,SRD5A1,SRY,SULT1E1,SYT2,TNNT2,TNNT3,TPH1,UGT1A1,UGT1A3,UNC5C,VDR,WT1	74 (8)	8	8-bromo-cAMP,bucladesine,Ca2+,FSH,INHBA,K+,POMC,pregnenolone sulfate	(+)-MK-801,aminoglutethimide,benoxaprofen,carbenoxolone,ketoconazole		AR,hydrocortisone,NR1I2,progesterone,testosterone	CRH
chemokine	group		2			0	6.61e-13	0.0259	Akt,C5,CCL11,CCL2,Ccl2,CCL3,CCL4,CCL5,Ccl6,CCL7,CDC42,chemokine,CX3CL1,CXCL12,CXCL16,CXCL8,Integrin,ITGB2,Mapk,NFkB (complex),PF4,PPBP,PTK2,SYK	ABCG2,ACP5,ADAMTS1,ADRA2A,AKR1C3,ALDH1A3,APCS,APLN,AR,BDNF,C1R,CASP1,CCL28,CCND2,CCR1,CCR3,CCRL2,CD274,CDH2,CDKN1A,CEACAM5,CGREF1,COL3A1,CRP,CTSV,CXCL6,CXCR6,CYP1B1,CYP2A6 (includes others),DMBT1,DOK5,EGLN3,ENPP1,FBXO32,FUT11,GAS6,GJA1,GOPC,GPNMB,GRK1,IGFBP7,IL13RA2,ITGA4,ITGA5,ITGB2,ITGB7,KCND3,KDR,KIRREL1,KLF2,KYNU,LCN2,LEF1,LGALS7/LGALS7B,LOXL2,LY9,MAPK12,MMP10,MSI1,MYCN,NCOA7,NDRG1,NES,NFIX,NPPB,NT5E,P4HA1,PDK4,PLAUR,PPEF1,PRDM1,PRDM16,PTN,PTX3,RAB3C,RGCC,SAA1,SAA2,SEMA6D,SERPINB2,SLC16A3,SLC22A4,SLC2A1,SLC2A2,SLC6A14,SLIT2,SNAI2,SNAP25,SOCS2,SORBS3,SOX5,TACR1,TF,TFEC,TNC,TNFAIP3,TNFRSF10C,TNFRSF11A,UGT1A1,UGT8,VDR,VEGFA,VIM,WT1	104 (24)	23	CD14,CpG oligonucleotide,FFAR3,HIF1A,Ifn,IL1,IL17A,IL18,IL1A,IL1RN,IL6R,peptidoglycan,RIPK2,TSLP	ADCYAP1,EPHA2,SUZ12,VIP			cyclic AMP,IL12 (family)
BRAF	kinase	-0.102	2			-0.626	6.61e-13	0.0202	BRAF,ELK1,ERK,ERK1/2,MAP2K1,MAP2K1/2,MAP2K2,MAP3K1,Mapk,MAPK1,MAPK14,MAPK3,Mek,MMP2,NFkB (family),PDK1	ACSL5,ACTA2,ADH1C,AKR1B10,AKR1C3,ANKH,APLN,AR,BCL11A,BDNF,BGN,BTN3A3,CCN4,CCR1,CD200,CD274,CLDN5,COL2A1,CRABP2,CRP,CTNNA2,CTSV,CXCL2,CXCL3,CXCL6,CYP1A1,DEPTOR,DIO2,EGLN3,FES,FGFBP1,FLNC,FST,GJA1,GNG2,GPRC5B,HPGD,IFITM1,IGFBP3,IGFBP7,IL1B,IL6,ITGA4,ITGA5,ITGB2,ITGB7,IVL,KYNU,LCN2,LEF1,MAPK11,MEF2C,MMP10,MNS1,MX2,NDRG1,NES,NMI,NPPB,NQO1,NT5E,OLFML2A,PDK4,PFKFB4,PITX2,PIWIL1,PLAAT2,PLAUR,POU5F1,PRDM1,RGS4,RLN3,SERPINB2,SFTPC,SLC2A1,SNAI2,SOCS2,SPP1,SULT1E1,TACR1,TET1,TNC,TNFAIP3,TNFRSF11A,TNFSF10,TPH1,TYMP,UGT1A1,UNC5B,VDR,VEGFA,VIM	92 (16)	16	C5AR1,Ca2+,carbamylcholine,cyclic AMP,EGF,ERG,HOXA-AS2,HRAS,LY294002,MAP3K11,NRAS,NTRK1,RAP1A,RASGRP1,VEGFA	ADP,benzo(a)pyrene,CHIR-265,dabrafenib,DRD2,L-779450,PEBP1,PPP1CA,regorafenib,SB203580,TAF4		EPAS1,HIF1A,ITGB1,KSR2,MAP2K1/2,MAP2K2,Mek,MMP14,MMP2,THBS1	Raf,VHL
WIN 55,212-2	chemical - other		2			-0.921	6.67e-13	0.0138	ADCY,Akt,AKT1,CNR1,Creb,ERK1/2,MAPK1,NFkB (complex),P38 MAPK,RAF1,WIN 55,212-2	ACTA2,ADH1C,ADRA2A,AKR1B10,AKR1C1/AKR1C2,AKR1C3,ALDH1A3,ANKH,ANXA1,APCDD1,APLN,AR,ARTN,ATP6V1B1,BCL11A,BDNF,BGN,BTN3A3,C1R,CA9,CD37,CD70,CDH10,CDH2,CDKN1C,CGREF1,CHGA,CHN1,CLDN5,CLMN,CNR1,COL8A1,CRABP2,CRYAB,CTNNA2,CTSV,DEPTOR,DMBT1,DOK5,DUOX2,EGLN3,EMP3,ENPP1,FES,FGFBP1,FLNC,FST,FSTL1,FUT11,GAS6,GJA1,GJA5,GNG2,HPGD,HUNK,IFITM1,IGFBP7,IL13RA2,ITGA4,KCND3,KDR,KIRREL1,KYNU,LDB3,LDHA,LEF1,LGALS7/LGALS7B,LRP4,MNS1,MSI1,MT1F,MX2,MYCN,NCOA7,NDRG1,NES,NMI,NPR1,NT5E,NTN1,OLFML2A,PDE4B,PDK4,PITX2,PLAAT2,PRDM16,PTK6,PTN,RAB3C,SAA1,SEMA6D,SERPINB2,SIX1,SLC16A3,SLC22A4,SLC2A2,SLC6A14,SOCS2,SOX5,TF,TFEC,TIAM1,TNC,TNFAIP3,TNFRSF10C,TNFRSF11A,TNNT3,TSPOAP1,TYMP,UGT8,ULBP2,UNC5B,VDR,VEGFA,VIM,WNT1,WT1,ZMAT3	118 (11)	11				Ca2+,ERK1/2,MAPK1,norepinephrine	ADCY,AR,ATP,CNR1,cyclic AMP,L-glutamic acid,RAF1,VEGFA
MMP2	peptidase	-0.959	2			-0.887	6.7e-13	0.0331	AKT1,CCL7,ERK,ERK1/2,HBEGF,MAPK1,MMP2,PLAU,SERPINA1,SMAD2,SMPD2,STAT3,Tgf beta	ACP5,ACSL5,ADH1C,AKR1B10,AKR1C1/AKR1C2,AKR1C3,ALDH1A3,APLN,BATF,BCL11A,BDNF,BGN,BTN3A3,CA9,CCN4,CCR1,CCRL2,CD274,CDH2,CDKN1A,CEACAM5,CHST11,CLDN5,COL2A1,COL5A1,COL8A1,CRABP2,CRP,CSTA,CTNNA2,CTSV,CXCL6,CYP1A1,DCN,DEPTOR,DIO2,DMBT1,EGLN3,FBXO32,FES,FLNC,FST,FSTL1,GBP6,GNG2,HAVCR1,HPGD,HUNK,IFITM1,IFITM2,IGFBP3,IGFBP7,IL13RA2,IL1B,IL6,INPP5D,ITGA5,ITGB2,KDR,KYNU,LARP6,LCN2,LDHA,LOX,LRP2,MMP10,MNS1,MX2,NDRG1,NMI,NPPB,NQO1,NT5E,OLFML2A,PCSK1,PDK1,PFKFB4,PITX2,PIWIL1,PLAAT2,PLAUR,POU5F1,PRDM1,PTN,PTX3,S100A9,SAA1,SEMA6D,SERPINB2,SFTPC,SLC16A3,SNAI2,SOCS2,SPP1,TACR1,TNFRSF11A,TNFSF10,TNS1,TYMP,UNC5B,VDR,VEGFA,VIM	103 (13)	13	15(S)-HETE,A2M,ACE2,AHR,ALOX12,BCL2,BRAF,BSG,bucladesine,Ca2+,calcium chloride,candesartan,carbon tetrachloride,CCL5,CCN2,CG,CHUK,CLDN7,CTNNB1,CXCL5,decitabine,deferoxamine,diethylstilbestrol,EGF,estrogen receptor,ETV5,EZH2,Focal adhesion kinase,FOSL1,FSH,G protein alphai,GLI1,hexachlorobenzene,HIF1A,HOTAIR,HRAS,ibuprofen,IL1,IL17A,IL1A,IL21,IL6R,ILK,INHBA,Integrin alpha 3 beta 1,isobutylmethylxanthine,isoproterenol,ITGB1,ITGB5,ITGB6,JAK1,JUN,L-glutamic acid,L1CAM,LDLR,LEP,Lh,LRPAP1,MCAM,Mek,methamphetamine,MMP14,NFKB2,norepinephrine,NRAS,OSM,PLAUR,POSTN,PRKCD,PRKCQ,PRKD1,PTAFR,PTH,raloxifene,Ras homolog,RET,RETNLB,SMARCA4,SRC,STK4,TGFB3,TGFBR2,THBS1,thioacetamide,THY1,TNFSF11,Usp17la (includes others),vancomycin,VEGFA,VTN,XDH	1L-6-hydroxymethyl-chiro-inositol 2-(R)-2-O-methyl-3-O-octadecylcarbonate,Alpha catenin,andrographolide,bergamottin,bilirubin,bisindolylmaleimide I,bosentan,butylidenephthalide,cantharidin,cilostazol,COLQ,CUX1,DCN,diosgenin,DPP4,ellagic acid,eplerenone,erismodegib,FBLN2,fluoxetine,H89,IL12 (complex),INHA,Insulin,KN 93,lithium chloride,LRP1,LY294002,manumycin A,miR-141-3p (and other miRNAs w/seed AACACUG),NREP,p85 (pik3r),PD184352,PD98059,PF-573228,PGR,PPARGC1A,PPIF,propofol,quercetin,RASSF1,Ro31-8220,rosmarinic acid,rottlerin,RXRA,SB-431542,SB203580,SFRP1,simvastatin,SMAD7,spironolactone,SUZ12,TAF4,TFAP2C,trans-hydroxytamoxifen,TRPS1,tyrphostin AG 1478,U73122		EPHB1,HBEGF,IL1RN,IL6ST
sterigmatocystin	chemical toxicant		3			1.208	6.72e-13	0.025	Akt,AMPK,ATF2,ATM,BRCA1,CDK2,Creb,CREB1,E2F1,EIF4EBP1,ERK,ERK1/2,H2AX,HIPK2,IGF1R,IKBKB,IKBKG,Map3k7,MAPK1,MAPK3,MDM2,MEF2D,NFAT5,NFkB (complex),NFKBIA,P38 MAPK,RASSF1,RB1,RELA,SMARCA4,SP1,SQSTM1,STAT1,sterigmatocystin,STK11,TP53,TRAF6,TRIM28,TSC2,ZEB1	ABCC2,ABLIM3,ACP5,ACSL5,ADAMTS5,ADH1C,ADIRF,ADRA2A,AGTR1,AHRR,AK1,AKR1B10,AKR1C3,ALOX15B,ALOX5,ANGPTL2,ANKH,APLN,APOBEC2,ARHGDIB,B3GAT1,BATF,BCL11A,BDKRB2,BEND5,BGN,BMP5,BTN3A3,C2CD6,C6orf141,CARD16,CCN4,CCR1,CD24,CD300A,CD37,CDA,CDKN1A,CDKN1C,CENPF,CFP,CGREF1,CHGA,CLCA2,CLDN5,CLDN8,CLIC2,CLIC3,CLMN,CNN3,COL14A1,COL8A1,CSTA,CTSF,CTSV,CXCL13,CYB5R2,CYP1A1,CYP2A6 (includes others),CYP2B6,DCN,DDIT4L,DELEC1,DEPTOR,DINOL,DIO2,DIRAS3,DMBT1,DOK5,DUSP13,DYSF,EDA2R,EGLN3,ELMO1,EMP3,ENO2,ENPP1,ERO1A,FES,FGF9,FKBP6,FLNC,FOXE1,FOXF2,FRMD4B,FST,FSTL1,FUT11,FXYD3,GALR1,GAS6,GAS7,GBP6,GJA1,GJA5,GNG2,GPR158,GSTA2,H2AC18/H2AC19,HTR2C,IGFBP6,IGSF9B,IL13RA2,IL1RAP,IL6,INHA,INHBB,INKA2,ITGA4,ITGB1BP2,ITGB2,ITGB7,IYD,KCND3,KCNJ2,KCNMA1,KIFC1,KIRREL1,KLHL29,KYNU,LDB3,LGALS7/LGALS7B,LINC00589,LOC105377329,LOX,LOXL2,MACROH2A2,MAPK12,MAPK4,MDGA1,METRN,MFAP2,MGAT4C,MMP23B,MSI1,MX2,MYOM2,NCOA7,NDRG1,NES,NEURL1B,NID2,NMU,NNAT,NPPB,NPR1,NTNG1,OLFML2A,ONECUT1,P4HA1,PAEP,PAPPA,PCDH19,PCSK1,PCSK9,PDE3A,PDE3B,PIWIL1,PLAAT2,PLOD2,PLTP,PNMT,PON3,PRDM1,PRDM16,PRSS35,PTPRR,PTPRZ1,PTX3,PVT1,RAB3C,RGCC,RGS4,RIPOR2,RRM2B,RSPO2,S100A9,SAA1,SEMA6D,SFRP4,SLC16A3,SLC22A4,SLC2A3,SLC51B,SLC6A1,SLC6A14,SLC6A8,SNAP25,SOX5,SPAG4,SPOCK3,SPRED3,SRD5A1,SRXN1,STC1,SULF2,SYK,SYT4,TET1,TF,TFEC,TMCC3,TMEM45B,TMOD1,TMSB15A,TNFAIP3,TNFRSF10C,TNFRSF11A,TNNT3,TUBB1,TUBB2B,TYMP,UGT1A1,UGT8,ULBP2,UNC5B,WNT1,WNT11,WNT5A,YPEL1,ZMAT3,ZNF395	222 (40)	40				ATM
REN	peptidase	-1.271	2			-0.229	6.82e-13	0.0094	Ap1,Cyp2c23,ERK,Mapk,NFkB (complex),REN,XDH	ACP5,ACSL5,ADRA2A,ALDH1A3,APLN,AVPR1A,BDNF,BGN,C1R,CASP1,CCND2,CCR1,CD274,CDKN1A,CGREF1,CHRD,COL2A1,COL3A1,CRP,CXCL10,CXCL2,CXCL3,CXCL6,CYP1A1,DIO2,DMBT1,DOK5,ENPP1,F5,FST,GAS6,GJA1,IGFBP3,IL13RA2,IL1B,IL6,ITGA4,ITGB2,ITGB7,KCND3,KDR,KYNU,LCN2,LGALS7/LGALS7B,MMP10,NCOA7,NDRG1,NPPB,PDK4,PIWIL1,PLAUR,POU5F1,PRDM1,PTX3,RAB3C,SAA1,SERPINB2,SFTPC,SLC16A3,SLC22A4,SLC2A1,SLC2A2,SLIT2,SNAI2,SOX5,SPP1,TACR1,TFEC,TNFAIP3,TNFRSF10C,TNFSF10,TYMP,UGT1A1,VDR,VEGFA,VIM	76 (7)	7	8-bromo-cAMP,ADP,ATP,bucladesine,CREB1,cyclic AMP,EBF2,EGF,enalapril,esculetin,icatibant,isoproterenol,losartan potassium,P2RY11,PBX1,PD98059,POMC,progesterone,testosterone,TGFB1	AGTR1,allopurinol,AR,cinacalcet,diethylstilbestrol,flutamide,H89,LY294002,spironolactone		CCN2,ERK,ICAM1,RELA,XDH
hexamethonium	chemical drug		2			0.798	6.89e-13	0.0115	acetylcholine,ACHE,ERK1/2,hexamethonium,P38 MAPK,STAT3	ACTA2,AGTR1,AKR1B10,AKR1C3,ALDH1A3,APLN,BATF,BDNF,BGN,CA9,CASP1,CCN4,CCND2,CCR1,CCRL2,CD274,CD70,CDH2,CDKN1A,CHRM2,CLDN5,COL2A1,CRP,CTSV,CXCL2,CXCL3,CXCL6,DIO2,DMBT1,DUOX2,FBXO32,FST,GBP6,GJA1,HAVCR1,HPGD,IFITM2,IGFBP3,IL13RA2,IL1B,IL6,ITGA4,ITGB2,IVL,KCNQ2,KDR,LDB3,LDHA,LOX,LRP2,MMP10,MYCN,NDRG1,NES,NPPB,NPR1,PCSK1,PDK1,PFKFB4,PLAUR,PNMT,POU5F1,PRDM1,SAA1,SERPINB2,SLC2A1,SNAI2,TACR1,TNFSF10,TNNT3,TNS1,TYMP,ULBP2,VDR,VEGFA,VIM,ZMAT3	77 (6)	6					acetylcholine,ERK1/2
1-(3-chlorophenyl)piperazine	chemical drug		3			-0.84	6.93e-13	0.0423	1-(3-chlorophenyl)piperazine,Ap1,ARRB1,ASCL1,ATF2,BRAF,CASP8,CCND1,CDK2,CEBPB,Creb,CREB1,DDIT3,DUSP1,EDN1,EIF4E,ELK1,ERK,ERK1/2,ESR1,estrogen receptor,ETV5,FOS,FOXO4,GATA4,GSK3B,HRH1,JUN,KCND3,MAP2K1,MAPK1,MAPK7,MAPKAPK2,MAPT,MEF2C,MKNK1,MTOR,MYC,MYCN,NCOA2,Nfat (family),NFATC1,NFkB (complex),NFKB1,Notch,P38 MAPK,PI3K (complex),PLCB1,PLD2,PPARG,RAC1,RELA,RFC1,RUNX2,RXRA,RXRB,SHC1,SIRT1,SMAD2,SMAD3,SP1,SRF,STAT,STAT2,STAT3,STAT5a/b,STAT6,SYN1,TCF,TNFRSF1A,TP53,TSC2,YY1	ABCC2,ACP5,ACSL5,ACTA2,ACVR1C,ADAMTS1,ADH1C,ADRA2A,AGTR1,AHRR,AKR1B10,AKR1C1/AKR1C2,AKR1C3,ALDOC,ALOX15B,ANGPTL2,ANGPTL3,ANKH,APCDD1,APCS,APOB,APOBEC2,ARHGDIB,ARTN,B3GAT1,BATF,BCL11A,BDKRB2,BGN,BTN3A3,C1R,CA9,CCN4,CCR1,CCRL2,CD24,CDA,CDO1,CEACAM5,CGREF1,CH25H,CHGA,CHRD,CHRM2,CHST4,CKB,CLCA2,CLDN8,CLIC3,CLMN,CNN3,COCH,COL14A1,COL3A1,COL9A2,CORIN,CRP,CTNNA2,CTSF,CXCL10,CXCL2,CXCL6,CXCR6,CYGB,CYP1A1,CYP1A2,CYP1B1,CYP4B1,DCDC2,DCN,DDIT4L,DELEC1,DEPTOR,DINOL,DIO2,DMBT1,DOK5,DPP10,DSC2,DSP,DUOX2,EDA2R,EGLN3,ELMO1,EMP3,ENO2,ENPP1,ENTPD2,FBLN1,FBN2,FES,FKBP6,FMN1,FMOD,FOXC1,FOXE1,FOXF2,FRZB,FST,FXYD3,FXYD6,GALR1,GAS7,GBP6,GJA5,GLIPR2,GNA15,GNG2,GOPC,GPNMB,GPR158,GPRC5B,GPX2,GREB1,GSTA2,H4C8,HAPLN1,HAVCR1,HLX,HOPX,HTR2C,HYAL1,IFITM1,IGDCC3,IGFBP3,IGFBP6,IGFBP7,IGSF9B,IL1B,IL1RAP,IL6,INHBB,INKA2,INPP5D,ITGA4,ITGA5,ITGB2,ITGB7,KCND3,KCNMA1,KCNQ2,KIFC1,KISS1R,KLF11,KYNU,LAPTM5,LCN2,LDB3,LEF1,LGALS7/LGALS7B,LGI3,LIPG,LMX1B,LOC105377329,LOXL2,LRP2,MACROH2A2,MAN1A1,MDGA1,METRN,MFAP2,MGAT4C,MMP23B,MNS1,MUC13,MX2,MYOM2,MYRIP,NCOA7,NDRG1,NES,NEURL1B,NEUROG3,NID2,NLGN1,NLGN2,NMU,NNAT,NPPB,NPR1,NPR3,NR5A1,NT5E,OLFML2A,P4HA1,PAPPA,PARVB,PCP4,PCSK1,PCYT1B,PDE3A,PDK4,PDLIM4,PIWIL1,PLA1A,PLAAT2,PLBD1,PLCB1,PLTP,PNMT,PON3,POU5F1,PRDM1,PRDM16,PTN,PTPRR,PVT1,RAB3C,RAMP2,RGCC,RGPD4 (includes others),RGS5,RIPOR2,RLN3,ROBO2,RORB,RSPO2,RTN4RL1,S100A9,SAA2,SALL3,SAMD9,SEMA3A,SERPINB2,SFTPC,SH3RF3,SHROOM1,SIM2,SIX1,SLA,SLC27A6,SLC2A3,SLC34A2,SLC39A4,SLC4A4,SLC51B,SLC6A1,SLC9A2,SMO,SNAI2,SNAP25,SOSTDC1,SOX5,SP4,SPAG4,SPOCK3,SPRED3,SRD5A1,SRXN1,SSTR2,SULF2,SULT1E1,SYN3,TACR1,TAT,TENM4,TET1,TFAP2A,TIAM1,TLCD3B,TM4SF1,TMEFF1,TMOD1,TMSB15A,TNFRSF10C,TNS1,TUBB1,TYMP,UGT8,ULBP2,VEGFA,VIPR1,VSIR,WNT1,WT1,XIST,ZFP42,ZMAT3	278 (73)	71					ERK
delta-9-tetrahydrocannabinol	chemical drug		2			-0.256	6.97e-13	0.0353	ADCY,AKT1,CASP8,CRH,CYP1A1,delta-9-tetrahydrocannabinol,ERBB2,ERK,ERK1/2,LCK,Mapk,MAPK1,MAPK3,NFKBIA,Pka,PRKAA2,PTK2,STAT1,STAT5a/b,ZAP70	ACP5,ACSL5,ADAMTS5,ADGRL3,ADH1C,AGTR1,AKR1B10,AKR1C1/AKR1C2,AKR1C3,ALDH1A3,ALDOC,ALOX15B,ANKH,APLN,ARHGDIB,ATP6V1B1,BCL11A,BDKRB2,BDNF,BGN,BTN3A3,C1R,C4BPB,CACHD1,CCN4,CCR1,CCRL2,CD274,CHST2,CNR1,COL2A1,COL5A1,COL8A1,CP,CPS1,CRABP2,CRYAB,CSTA,CTNNA2,CTSF,CTSV,CXCL6,CXCR6,CYP1A1,CYP1B1,CYP2B6,DCN,DEPTOR,DIO2,DUOX2,EGLN3,EMP3,ERO1A,FBXO32,FES,FLNC,FOXF2,FST,FSTL1,FUT11,GAS6,GBP6,GNG2,H19,HES7,HUNK,IFITM1,IFITM2,IGFBP3,IGFBP6,IGFBP7,IL1B,IL6,ITGA4,ITGB2,ITGB7,IVL,KCNQ2,KLHL29,KYNU,LDHA,MEF2C,MFAP2,MNS1,MX2,MYCN,NMI,NNMT,NPPB,NT5E,OLFML2A,P4HA1,PARVB,PCSK1,PDE4B,PDK4,PDLIM4,PFKFB4,PITX2,PIWIL1,PLAAT2,POU5F1,PRDM1,PRDM16,PTN,PTPRZ1,PTX3,RAMP2,RGS4,S100A9,SAA2,SCD,SEMA6D,SERPINB2,SFTPC,SLC1A6,SLC2A2,SLC46A3,SLC51B,SLC6A14,SOCS2,SPAG4,SPP1,ST3GAL2,SYT4,TFEC,TNFSF10,TNNT3,TNS1,TPH1,TUBB1,TYMP,UGT1A1,UGT8,UNC5B,VDR,WT1	137 (20)	20				Ca2+,CNR1,CRH,dopamine,ERK,ERK1/2,LCK,LTA,LTF,MAPK1,STAT5a/b	acetylcholine,ADCY,CEBPA,ERBB2,IL12 (complex),IL12 (family),miR-335-5p (and other miRNAs w/seed CAAGAGC)
pyruvic acid	chemical - endogenous mammalian		2	Inhibited		-2.502	7.01e-13	0.0084	Akt,EPO,ERK,Hdac,Hif1,HIF1A,P38 MAPK,pyruvic acid	ACP5,ACSL5,ADAMTS1,ADGRL3,ADRA1B,AGTR1,ALDOC,APLN,ATOH8,CA9,CCND2,CCR1,CD24,CD274,CD70,CDH2,CDKN1C,CEACAM5,CLDN5,CRABP2,CXCL6,CYP1A1,DIO2,DUOX2,EGLN3,ERO1A,FST,FUT11,GJA1,HPGD,IGFBP3,INHA,ITGA4,ITGA5,ITGA8,ITGB2,IVL,KIRREL1,KYNU,LDB3,LDHA,LEF1,LOX,LOXL2,LRP2,LRP4,MEF2C,MNX1,MSI1,MT1F,NEFL,NES,NEUROG3,NMU,NPPB,NPR1,ONECUT1,P4HA1,PDK1,PDK4,PFKFB4,PIWIL1,PLOD2,PPFIA4,PRDM1,PRDM16,PTK6,PTN,PTX3,ROBO2,RRM2B,SEMA6D,SFTPC,SIM2,SLC16A3,SLC2A1,SLC2A3,SLC6A14,SMO,SOCS2,SPP1,SRD5A1,TNC,TNFRSF11A,TNFSF10,TNNT3,TYMP,UGT8,ULBP2,VDR,VEGFA,ZMAT3	92 (8)	8	chlorpyrifos,estrogen receptor,IL37,NDP,PCK1,VLDLR	CTH		Hif1,HIF1A,malonyl-coenzyme A,VEGFA	BCL2,ERK,Hdac
MYZAP	other	0.305	2			1.963	7.2e-13	0.0068	CTNNB1,ERK,GSK3B,MYZAP,P38 MAPK	ACP5,ACSL5,ACTA2,ALDH1A3,AR,CA9,CCN4,CCND2,CCR1,CD274,CD70,CDH2,CLDN5,COL2A1,COL3A1,CRABP2,CTSF,CXCL10,CXCL2,CXCL3,CXCL6,CYP1A1,CYP1A2,CYP1B1,CYP2A6 (includes others),DIO2,DSP,DUOX2,ENO2,ENPP1,FBXO32,FGFBP1,FOXC1,FST,GJA1,GLI3,IL1B,IL6,ITGA4,ITGB2,IVL,KDR,KIFC1,KYNU,LCN2,LDB3,LEF1,LIMD2,LMX1B,MMP23B,MTMR7,NDRG1,NES,NPPB,NPR1,PDE4B,PDK4,PITX2,PIWIL1,POU5F1,PRSS35,SFTPC,SIX1,SOX5,TET1,TMSB15A,TNNT3,TYMP,ULBP2,VDR,VIM,WNT1,WNT11,WT1,ZMAT3	75 (5)	5				ERK	CTNNB1,DSP
ponesimod	chemical drug		3			-0.299	7.21e-13	0.0274	ADCY,Akt,ERK,GNAQ,MAPK1,NFkB (complex),PLC,ponesimod,S1PR3	ACP5,ACSL5,ACTA2,ADAMTS1,ADH1C,ADRA2A,ALDH1A3,BCL11A,BDNF,BGN,BTN3A3,C1R,CASP1,CCND2,CCR1,CD274,CDH2,CDKN1C,CGREF1,COL2A1,CRABP2,CRP,CSTA,CTNNA2,CTSV,CXCL2,CXCL3,CXCL6,CYP1A1,CYP1B1,DEPTOR,DIO2,DMBT1,DOK5,EGLN3,ENPP1,FBXO32,FES,FLNC,FST,FUT11,GAS6,GJA1,GNG2,IFITM1,IGFBP7,IL13RA2,IL1B,IL6,ITGB2,KCND3,KDR,KIRREL1,KYNU,LCN2,LEF1,LGALS7/LGALS7B,MAPK11,MNS1,MSI1,MX2,MYCN,NCOA7,NDRG1,NES,NMI,NPPB,NT5E,OLFML2A,PITX2,PIWIL1,PLAAT2,PRDM1,PRDM16,PTN,PTX3,RAB3C,SAA1,SEMA6D,SERPINB2,SFTPC,SLC16A3,SLC22A4,SLC2A1,SLC2A2,SLC6A14,SLIT2,SNAI2,SOCS2,SOX5,TACR1,TFEC,TNC,TNFAIP3,TNFRSF10C,TNFRSF11A,TYMP,UGT8,VDR,VEGFA,WT1	101 (9)	9				CCN2,S1PR3,THBS1
CTH	enzyme	0.503	2			1.492	7.21e-13	0.0105	CASP1,CTH,ERK,MAPK1,MAPK14,MAPK3,NFkB (complex),XDH	ACSL5,ADH1C,ADRA2A,ALDH1A3,AR,AVPR1A,BCL11A,BGN,BTN3A3,C1R,CASP1,CCND2,CCR1,CD274,CDKN1A,CGREF1,COL2A1,COL3A1,CRABP2,CRP,CRYAB,CSTA,CTNNA2,CXCL10,CXCL2,CXCL6,CYP1A1,DEPTOR,DIO2,DMBT1,DOK5,EGLN3,ENPP1,FES,FGFBP1,FLNC,FST,GAS6,GNG2,IFITM1,IGFBP7,IL13RA2,IL1B,IL6,ITGB2,IVL,KCND3,KDR,KYNU,LCN2,LEF1,LGALS7/LGALS7B,MAPK11,MEF2C,MNS1,MX2,NCOA7,NDRG1,NMI,NPPB,NT5E,OLFML2A,PDK4,PITX2,PIWIL1,PLAAT2,POU5F1,PRDM1,PTX3,RAB3C,SAA1,SCD,SERPINB2,SFTPC,SLC16A3,SLC22A4,SLC2A2,SLIT2,SNAI2,SOCS2,SOX5,TACR1,TFEC,TNFAIP3,TNFRSF10C,TNFSF10,TYMP,VEGFA	88 (8)	8	IL12 (family),IL18,nelfinavir,NR1I2,WNT3A	D,L-propargylglycine,Insulin,TMPRSS2-ERG,TRIB3		DDIT3,ERK	HIF1A,MAPK1,pyruvic acid,XDH
RANBP9	other	-0.058	2			0.918	7.3e-13	0.0018	AR,DYRK1B,ERK,NR3C1,RANBP9	ACP5,ACSL5,ACTA2,AKR1C3,ANXA1,BDNF,BGN,CCR1,CDH2,CDKN1C,CDO1,CORIN,CP,CPS1,CRABP2,CXCL2,CXCL3,CXCL6,CYP1A1,DIO2,DSC2,ELMO1,ENO2,ERO1A,ESPN,FST,GAS6,HOPX,INHA,ITGB2,KCNJ2,KIF15,KYNU,LCN2,LEFTY1,LGALS7/LGALS7B,LRATD1,MEF2C,MSI1,NDRG1,NQO1,NR5A1,P4HA1,PCSK1N,PDE4B,PDK4,PDPN,PIWIL1,PLOD2,PLTP,PNMT,POU5F1,PRDM1,SEMA5B,SERPINA5,SERPINB2,SFTPC,SLC1A6,SLC22A4,SLC2A3,SNAI2,SPP1,SRD5A1,SRY,SULT1E1,SYT2,TAT,TF,TNFSF10,TNNT2,TUBA3E,TYMP,UNC5C,VDR,VEGFA,WT1	76 (5)	4		SB203580		AR,Ca2+,ERK,JUN	DYRK1A,DYRK1B
telomestatin	chemical - endogenous non-mammalian		3	Activated		2.104	7.34e-13	0.0206	Akt,AMPK,ATF2,ATM,AURKA,BIRC5,BRCA1,CDK2,CHEK2,Creb,CREB1,CTNNB1,E2F3,ERK,ERK1/2,FOXM1,H2AX,HIPK2,IGF1R,IKBKB,IKBKG,Map3k7,MAPK1,MAPK3,MAPT,MDM2,MEF2D,NFAT5,NFkB (complex),NFKBIA,NOS3,P38 MAPK,RASSF1,RELA,SIAH2,SMARCA4,SP1,SQSTM1,STAT1,STK11,telomestatin,TERT,TP53,TRAF6,TRIM28,TSC2,ZEB1	ABCC2,ABLIM3,ACP5,ACSL5,ADAMTS5,ADH1C,ADIRF,ADRA2A,AGTR1,AHRR,AK1,AKR1B10,AKR1C1/AKR1C2,AKR1C3,ALOX15B,ALOX5,ANGPTL2,ANKH,APLN,APOBEC2,AR,ARHGDIB,B3GAT1,BATF,BCL11A,BDKRB2,BEND5,BMP5,BTN3A3,C2CD6,C6orf141,CA9,CARD16,CCR1,CD24,CD300A,CD37,CDA,CDKN1A,CFP,CGREF1,CHGA,CLCA2,CLDN5,CLDN8,CLIC2,CLIC3,CLMN,CNN3,COL14A1,COL8A1,CSTA,CTSV,CXCL13,CYB5R2,CYP1A2,CYP2B6,DCN,DDIT4L,DELEC1,DEPTOR,DINOL,DMBT1,DOK5,DUSP13,DYSF,EDA2R,EGLN3,ELMO1,EMP3,ERO1A,FES,FGF9,FGFBP1,FKBP6,FLNC,FOXC1,FOXE1,FOXF2,FRMD4B,FSTL1,FUT11,FXYD3,GALR1,GAS6,GAS7,GBP6,GJA5,GLI3,GNG2,GPR158,GSTA2,H2AC18/H2AC19,H2BC8,H3C4,HTR2C,IGFBP6,IGSF9B,IL13RA2,IL1B,IL1RAP,IL6,INHA,INHBB,INKA2,ITGA4,ITGB1BP2,ITGB2,ITGB7,IYD,KCND3,KCNJ2,KCNMA1,KIRREL1,KLHL29,KYNU,LDB3,LGALS7/LGALS7B,LIMD2,LINC00589,LMX1B,LOC105377329,LOX,LOXL2,MACROH2A2,MAPK11,MAPK12,MDGA1,METRN,MFAP2,MGAT4C,MMP10,MSI1,MT1F,MTMR7,MX2,NCOA7,NDRG1,NEURL1B,NID2,NMU,NNAT,NPPB,NPR1,NTNG1,OLFML2A,ONECUT1,P4HA1,PAEP,PAPPA,PCDH19,PCSK1,PCSK9,PDE3A,PDE3B,PIWIL1,PLAAT2,PLOD2,PLTP,PNMT,PON3,POU5F1,PRDM16,PTPRR,PTPRZ1,PTX3,PVT1,RAB3C,RGCC,RGS4,RIPOR2,RRM2B,RSPO2,S100A9,SAA1,SEMA6D,SFRP4,SIX1,SLC16A3,SLC22A4,SLC2A3,SLC51B,SLC6A1,SLC6A14,SLC6A8,SNAP25,SPAG4,SPOCK3,SPRED3,SRD5A1,SRXN1,STC1,SULF2,SYK,SYT4,TET1,TF,TFEC,TMCC3,TMEM45B,TMOD1,TNFAIP3,TNFRSF10C,TNFRSF11A,TNNT3,TUBB1,TUBB2B,TYMP,UGT1A1,UGT8,ULBP2,UNC5B,WNT5A,XIST,YPEL1,ZMAT3,ZNF395	217 (47)	46				ATM
PRKCQ	kinase	0.099	2			0.16	7.48e-13	0.0499	Akt,Ap1,CASP8,CREB1,ERK,ERK1/2,HSF1,IKBKB,INSR,IRS1,Jnk,JUN,MAP2K4,Map3k7,MAPK1,MAPK8,MAPK9,MMP2,MMP9,NDRG2,Nfat (family),NFkB (complex),NFKB1,NFKBIA,PRKCQ,PTK2,RAS,RELA	ACSL5,ADAMTS5,ADH1C,ADRA2A,AGTR1,AHRR,AKR1B10,AKR1C3,ALDH1A3,ALOX15B,ANGPTL2,APOD,AR,ARHGDIB,ARTN,ATP6V1B1,BCL11A,BGN,BTN3A3,C1R,CASP1,CCN4,CD24,CD70,CDA,CDH10,CDKN1A,CDKN1C,CGREF1,CH25H,CHGA,CHRD,CHST4,CLDN5,COCH,CP,CRABP2,CRP,CRYAB,CTNNA2,CTSF,CTSV,CXCR6,CYP1B1,CYP2B6,DCN,DEPTOR,DMBT1,DOK5,EGLN3,ELMO1,ENPP1,ERO1A,FBLN1,FBXO32,FES,FLNC,FOXE1,FOXF2,FRZB,FUT11,GALR1,GAS6,GNG2,GPNMB,GSTA2,H19,HPGD,HTR2C,IFITM1,IGFBP6,IGFBP7,IGSF9B,IL13RA2,IL6,INHBB,ITGA5,ITGB2,IVL,KCND2,KCND3,KIRREL1,LDHA,LEF1,LGALS7/LGALS7B,MDGA1,MEF2C,MGAT4C,MNS1,MSI1,MX2,MYCN,NCOA7,NEFL,NES,NEURL1B,NNAT,NQO1,NT5E,OLFML2A,P4HA1,PCDH19,PCSK1,PDE3A,PDE3B,PDK1,PDK4,PFKFB4,PITX2,PIWIL1,PLA1A,PLAAT2,PNMT,PRDM16,PTN,PTPRR,PTPRZ1,PTX3,RAB3C,RIPOR2,RSPO2,S100A9,SAA1,SAA2,SEMA3A,SEMA6D,SFRP4,SFTPC,SLAMF7,SLC16A3,SLC22A4,SLC2A2,SLC2A3,SLC6A1,SLC6A14,SLIT2,SOCS2,SOX5,SPAG4,SPOCK3,SPRED3,SRD5A1,SRXN1,STC1,SYK,TF,TFEC,TNFAIP3,TNFRSF10C,TNFRSF11A,TNNT2,UGT8,WNT11,WT1,YPEL1,ZNF395	156 (28)	28	ADP,benzo(a)pyrene,isopentenyl diphosphate,LCK,LCP2,NOTCH3,PPARGC1A,SOX2,SRC,TAC1	PDK2,Ro31-8220		CaMKII,CREB1,ERK1/2,FOSL1,Ikk (family),IL17A,IL5,ITGB1,MAP3K,MAPK1,MMP1,MMP2,NFKB2,PTPN7,RELA	ERK,JUN,PRKCE
amphetamine	chemical drug		2			0.636	7.81e-13	0.0124	Akt,AKT1,amphetamine,CAMK2A,CREB1,dopamine,DRD2,ERK1/2,FOS,MAPK1,MECP2	ACTA2,ADH1C,AKR1C1/AKR1C2,AKR1C3,ANKH,APLN,AR,BCL11A,BDNF,BTN3A3,CCN4,CCND2,CD274,CDA,CDH10,CDKN1A,CDKN1C,CGREF1,CHGA,CNR1,COCH,COL3A1,COL8A1,CRABP2,CRYAB,CTNNA2,CTSV,CXCL10,CXCL2,CXCL3,CXCL6,DEPTOR,DIO2,DMBT1,EGLN3,FBXO32,FES,FLNC,FOXE1,FST,FSTL1,FUT11,GALR1,GJA1,GNG2,GPNMB,GPRC5B,GRM4,HUNK,IFITM1,IGDCC3,IGFBP7,IGSF9B,KCND2,KCNJ2,KIRREL1,LEF1,LOX,MDGA1,MGAT4C,MMP10,MNS1,MSI1,MX2,NDRG1,NES,NEURL1B,NMI,NMU,NNAT,NPPB,NPR3,NQO1,OLFML2A,OPRK1,PCDH19,PDE3A,PDE3B,PDK4,PDPN,PFKFB4,PITX2,PLAAT2,PLAUR,PNMT,POU5F1,PRDM1,PRDM16,PTN,PTPRR,PTX3,RGS4,RIPOR2,RSPO2,S100A9,SEMA3A,SEMA3D,SEMA6D,SLC2A1,SLC2A3,SLC6A1,SLC6A14,SOCS2,SPAG4,SPOCK3,SPRED3,SRD5A1,SRXN1,SSTR2,STC1,SYN3,TNC,TNFRSF11A,TYMP,UGT8,UNC5B,UNC5C,VDR,WNT1,WT1,YPEL1	121 (11)	11				Ca2+,CAMK2A,CaMKII,CARTPT,CREB1,dopamine,DRD2,EIF4G2,ERK1/2,FOSL1,JUN,MAPK1,NTS,PPP1R9B,RGS2,SGK1,TAC1	BCL2,ICAM1,IL5,levothyroxine
quinpirole	chemical reagent		2			1.901	8.03e-13	0.0069	ADCY,ADORA2A,Akt,AKT1,CAMK2D,CaMKII,Creb,CREB1,DIO2,DRD1,ERK,FAAH,Gsk3,Mapk,MAPK1,Pka,PTPN1,quinpirole,SRC,STAT3	ACP5,ACSL5,ADAMTS5,ADH1C,ADRA1B,AKR1B10,AKR1C1/AKR1C2,ALDH1A3,ALDOC,ANKH,APLN,BATF,BCL11A,BDNF,BGN,BTN3A3,CA9,CCN4,CCRL2,CD274,CDA,CDH10,CDKN1A,CDKN1C,CGREF1,CHGA,CKB,CLMN,COCH,COL2A1,COL8A1,CRABP2,CRP,CSTA,CTNNA2,CTSV,CXCL3,CYP1B1,DEPTOR,DIO2,EGLN3,FES,FLNC,FOXE1,FSTL1,FUT11,GALR1,GBP6,GJA5,GNG2,GPNMB,HAPLN1,HAVCR1,HTR2C,HUNK,IDO2,IFITM1,IFITM2,IGFBP7,IGSF9B,IL13RA2,ITGA4,ITGB7,IVL,KCND2,KDR,KIRREL1,KYNU,LDHA,LEF1,LIPG,LOX,LRP2,MDGA1,MGAT4C,MNS1,MSI1,MX2,MYCN,NEURL1B,NEUROG3,NMI,NNAT,NPPB,NQO1,OLFML2A,PCDH19,PDE3A,PDE3B,PDE4B,PDK1,PDK4,PFKFB4,PITX2,PIWIL1,PLAAT2,PLAUR,PNMT,POU5F1,PTH1R,PTN,PTPRR,PTX3,RIPOR2,RSPO2,SAA1,SERPINB2,SFRP4,SFTPC,SLC2A3,SLC6A1,SLC6A14,SLIT2,SOCS2,SPAG4,SPOCK3,SPRED3,SRD5A1,SRXN1,STC1,TACR1,TF,TNC,TNFAIP3,TNS1,TUBA3E,TYMP,UGT1A1,UGT8,UNC5B,VDR,WNT1,WT1,YPEL1	134 (20)	20				ADCY,Ca2+,CAMK2D,CREB1,DRD2,ERK,ERK1/2,L-glutamic acid,MAPK1,POMC,SRC	ADORA2A,CaMKII,cyclic AMP,G protein alphai,PPP1R1B
UBA3	enzyme	0.065	2			-1.374	8.07e-13	0.0215	AR,CDKN1B,ESR1,ESR2,Jnk,NFkB (complex),NFKB1,PGR,UBA3	ACP5,ACTA2,ADAMTS1,ADAMTS5,ADH1C,ADRA2A,AHRR,AK1,ALDH1A3,ALOX5,APCDD1,APLN,ARL10,BCL11A,BDNF,C1R,CASP1,CCND2,CD274,CDH2,CDKN1C,CDO1,CEACAM5,CENPF,CGREF1,CHRM2,CLDN8,CLIC3,COL2A1,COL8A1,CORIN,CP,CRABP2,CRP,CXCL10,CXCL2,CXCL6,CYP1A1,CYP1B1,CYP2A6 (includes others),CYP2B7P,CYRIA,DCDC2,DMBT1,DOK5,DSC2,ELMO1,ENO2,ENPP1,ERO1A,ESPN,FBLN1,FBXO32,FMN1,FOXC1,FST,FXYD6,GAS6,GAS7,GOPC,GPR158,GREB1,HOPX,HYAL1,IFITM1,IFITM2,IGFBP3,IL13RA2,INHA,ITGA4,ITGB7,KCND3,KCNJ2,KCNMA1,KCNT2,KIF15,KISS1R,KLF11,KYNU,LEF1,LRATD1,MAN1A1,MAPK11,MAPK12,MAPK4,MEF2C,MEIS2,MMP10,MSI1,MX2,NCOA7,NID2,NLGN1,NPPB,NPR3,NQO1,NR5A1,P4HA1,PCDH18,PCP4,PCSK1N,PITX2,PLAUR,PLCB1,PLOD2,PLTP,PNMT,PON3,PRDM1,RAB3C,ROBO2,RTN4RL1,S100A9,SAA1,SAMD9,SERPINA5,SERPINB2,SFRP4,SHROOM1,SIX1,SLC22A4,SLC2A1,SLC2A2,SLC31A2,SLC39A4,SLC6A8,SLC9A2,SLIT2,SMOC1,SNAP25,SOSTDC1,SOX5,SP4,SRD5A1,SRXN1,SRY,STC1,SULT1E1,TACR1,TAT,TENM4,TF,TFEC,TM4SF1,TMEM229B,TMSB15A,TNC,TNFRSF10C,TNNT2,UNC5C,VEGFA,WT1,YPEL1	153 (9)	8					PGR
GLP-1-(7-34)-amide	biologic drug		2			-0.4	8.1e-13	0.0037	Akt,AMPK,CASP3,Creb,CREB1,CRH,GCG,GCK,GLP-1-(7-34)-amide,glucagon,MAPT,Nos,NOS3,Pka	BDKRB2,CASP1,CCN4,CCND2,CD274,CDA,CDH10,CDH2,CDKN1A,CDKN1C,CGREF1,CHGA,CLMN,COCH,COL3A1,CTNNA2,CXCL10,CXCL2,CXCL3,CYP2B6,DIO2,DMBT1,FBXO32,FOXE1,FST,FUT11,GALR1,GAS7,GJA1,GJA5,GPNMB,GREM2,HPGD,HTR2C,IGSF9B,IVL,KCND2,KIRREL1,LCN2,LEF1,MAPK11,MDGA1,MGAT4C,MNS1,MSI1,MYCN,NDRG1,NES,NEURL1B,NEUROG3,NNAT,NPPB,NPR1,NQO1,NT5E,PCDH19,PCSK1,PDE3A,PDE3B,PDE4B,PDK4,PFKFB4,PNMT,POU5F1,PRDM16,PTN,PTPRR,PTX3,RAMP2,RIPOR2,RSPO2,SEMA6D,SFRP4,SLC6A1,SLC6A14,SLC6A8,SLIT2,SNAI2,SOCS2,SPAG4,SPOCK3,SPP1,SPRED3,SRD5A1,SRXN1,STC1,TAT,TF,TNC,TNFRSF11A,TNFSF10,TNS1,TPH1,UGT8,VDR,VEGFA,VIM,WNT1,WT1,YPEL1	100 (14)	14		DPP4		AVP,BCL2,CREB1,CRH,cyclic AMP,Insulin	CEBPB,MAPT,VCAM1
MRAS	enzyme	0.25	2			0	8.26e-13	0.0325	Akt,AKT1,Ap1,ERK1/2,ITGAL,MAPK1,MAPK8,MRAS,NFkB (complex),RAF1	ACTA2,ADH1C,ADRA2A,AKR1B10,AKR1C1/AKR1C2,AKR1C3,ALDH1A3,ANKH,ANXA1,APLN,APOD,ATP6V1B1,BCL11A,BDNF,BTN3A3,C1R,CASP1,CCN4,CD274,CD37,CDKN1C,CGREF1,CHN1,CHRD,COL2A1,COL8A1,CRABP2,CRP,CRYAB,CTNNA2,CTSV,CXCL2,CXCL6,CYP1A1,DEPTOR,DMBT1,DOK5,EGLN3,EMP3,ENPP1,FBXO32,FES,FGFBP1,FLNC,FST,FSTL1,FUT11,GAS6,GNG2,HPGD,HUNK,IFITM1,IGFBP7,IL13RA2,ITGA4,ITGB2,KCND3,KDR,KIRREL1,KYNU,LCN2,LDHA,LEF1,LGALS7/LGALS7B,MMP10,MNS1,MSI1,MT1F,MX2,MYCN,NCOA7,NDRG1,NEFL,NES,NMI,NPPB,NT5E,OLFML2A,PDK4,PFKFB4,PITX2,PLAAT2,POU5F1,PRDM16,PTN,PTX3,RAB3C,RGS4,SAA1,SEMA6D,SLC16A3,SLC22A4,SLC2A1,SLC2A2,SLC6A14,SLIT2,SNAI2,SOCS2,SOX5,TACR1,TFEC,TIAM1,TNC,TNFAIP3,TNFRSF10C,TNFRSF11A,TSPOAP1,TYMP,UGT8,UNC5B,VIM,WT1	112 (10)	9	AR,EGF,FASN,Nuclear factor 1,RASA2,RASGRF1,RASGRF2,RASGRP1,RASSF1			ERK1/2,MAPK1	RAF1
retinoid	chemical drug		2			0.945	8.26e-13	0.0234	ABCA4,Ap1,CDKN1A,CDKN1B,JUN,Mmp,NFkB (complex),NFkB (family),NPR1,Pkc(s),Rar,RARA,RARB,RARG,retinoid,Rxr,RXRA,Smad,Tgf beta	ABCG2,ACP5,ADH1C,ADRA2A,AKR1C1/AKR1C2,ALDH1A3,ALOX5,ANGPTL2,ANGPTL3,ANKH,APCDD1,AR,ARL10,ARTN,ATP6V0A4,BCL11A,BGN,C1R,CASP1,CD274,CDH2,CEACAM5,CENPF,CFP,CGREF1,CHGA,CHRD,CHST11,CHST4,CLDN5,CLMN,CNR1,COL2A1,CP,CRP,CRYAB,CSTA,CXCL6,CYGB,CYP1A1,CYP1A2,CYP2A6 (includes others),DCN,DMBT1,DOK5,ENPP1,FGFBP1,FRZB,FST,GBP6,GJA1,GPR158,GREB1,GSDMC,GSTA2,HOXA3,IFITM1,IGFBP3,IGFBP6,IL13RA2,INPP5D,IVL,KCND3,KCNJ2,KYNU,LARP6,LEF1,LGALS7/LGALS7B,LOX,LOXL2,MEIS2,MMP10,NCOA7,NDRG1,NPPB,NQO1,NTN1,PDK1,PFKFB4,PITX2,PLAUR,PLTP,PTX3,RAB3C,RGS4,S100A9,SAA1,SAMD9,SCD,SHROOM1,SLC16A3,SLC22A4,SLC2A1,SLC2A2,SLC6A8,SLIT2,SOX5,SYK,TACR1,TENM4,TF,TFAP2A,TFEC,TMSB15A,TNC,TNFAIP3,TNFRSF10C,TNFSF10,ULBP2,VEGFA,YPEL1,ZFP42	112 (19)	19		AHR		DUSP1,HBEGF,Rar,RARA,RARB,RARG,RXRA	IL12 (complex),IL12 (family),JUN,TGFB1,VEGFA
CFD	peptidase	-0.614	3			-0.285	8.52e-13	0.0353	Akt,C3,C3AR1,C5,CAT,CFD,Complement,CR1L,ERK,ERK1/2,GSR,JUN,Ldh (complex),MAC,MAPK1,MAPK3,MAPK8,MMP2,MMP9,MPO,NOS3,PARP1,PLC,PLG,PRKAA2	ABCC2,ACOX2,ACP5,ACSL5,ACTA2,ADH1C,AKR1B10,AKR1C3,ANGPTL2,APCS,APLN,APOD,AR,ARHGDIB,ARTN,BCL11A,BTN3A3,CASP1,CCN4,CCR1,CD274,CDH2,CDKN1C,CHST4,CLDN5,COL2A1,COL5A1,COL8A1,CRABP2,CRP,CSTA,CTNNA2,CTSV,CXCL10,CXCL2,CXCL3,CYGB,CYP1B1,CYP2B6,DCN,DEPTOR,EGLN3,ELMO1,FBXO32,FES,FLNC,FRZB,FST,FUT11,GBP6,GNG2,GPX2,HPGD,IFITM1,IGFBP7,IL1B,IL6,ITGB2,IVL,KCNQ2,KDR,KIRREL1,KLHL29,KYNU,LCN2,LDHA,LEF1,MMP10,MNS1,MOCOS,MSI1,MX2,MYCN,NAT1,NDRG1,NEFL,NES,NFIX,NMI,NPPB,NPR1,NQO1,NT5E,OLFML2A,PDK1,PFKFB4,PITX2,PIWIL1,PLAAT2,PRDM1,PTN,RGCC,RGS4,SAA1,SCD,SEMA6D,SFTPC,SLC2A1,SLC6A14,SRXN1,SYT4,TF,TMSB15A,TNFAIP3,TNFRSF11A,TNFSF10,TNS1,TYMP,UGT8,VEGFA,WT1	111 (25)	22	CEBPA,FASN,hydrocortisone,L-glutamic acid,MED1,NCOA2,PEBP1	CEBPB,LEP,NR5A2,progesterone,SPARC,WNT3A
DUSP14	phosphatase	0.311	2			0.404	8.64e-13	0.0254	DUSP14,ERK,Jnk,MAP3K7,Map3k7,MAPK1,MAPK14,MAPK3,MAPK8,MAPK9,NFkB (complex),TAB1	ACSL5,ACTA2,ADH1C,ADRA2A,ALDH1A3,APLN,APOD,AR,BCL11A,BDNF,BGN,BTN3A3,C1R,CASP1,CCND2,CCR1,CD274,CD70,CDH2,CGREF1,CH25H,COL2A1,COL3A1,CRABP2,CRP,CRYAB,CTNNA2,CXCL2,CXCL3,CXCL6,CYP1A1,DEPTOR,DIO2,DMBT1,DOK5,EGLN3,ENPP1,FBXO32,FES,FGFBP1,FLNC,FST,GAS6,GJA1,GNG2,H19,IGFBP7,IL13RA2,ITGA4,ITGB2,ITGB7,IVL,KCND3,KDR,KYNU,LCN2,LEF1,LGALS7/LGALS7B,MAPK11,MEF2C,MNS1,MX2,NCOA7,NDRG1,NEFL,NPPB,NQO1,NT5E,OLFML2A,PDK4,PITX2,PIWIL1,PLA1A,PLAAT2,PLAUR,POU5F1,PRDM1,PTX3,RAB3C,RGS4,S100A9,SERPINB2,SFTPC,SLC16A3,SLC22A4,SLC2A1,SLC2A2,SLIT2,SOCS2,SOX5,TACR1,TFEC,TNFAIP3,TNFRSF10C,TYMP,VEGFA,VIM,WNT11	98 (12)	11	CREB1,EOMES,FFAR3,laquinimod	IgG		IL18,INHBA	ERK,MAP3K7,MAPK1,PLAT
danazol	chemical drug		2			0	8.76e-13	0.0177	AR,CYP19A1,danazol,ESR1,NFkB (complex),PGR,STS,TYR	ACP5,ACTA2,ADAMTS1,ADAMTS5,ADH1C,ADRA2A,AK1,ALOX5,BDNF,C1R,CASP1,CCND2,CCR1,CD274,CDH2,CDKN1C,CDO1,CEACAM5,CENPF,CGREF1,CHRM2,CLDN8,CLIC3,COL2A1,COL3A1,COL8A1,CORIN,CP,CRABP2,CRP,CXCL10,CXCL2,CXCL3,CXCL6,CYP1A1,CYP1B1,CYRIA,DCDC2,DMBT1,DOK5,DSC2,EEF1A2,ELMO1,ENO2,ENPP1,ERO1A,ESPN,FBLN1,FMN1,FOXC1,FXYD6,GAS7,GJA1,GOPC,GPR158,GREB1,HOPX,HPGD,HYAL1,IFITM1,IFITM2,IL13RA2,IL6,INHA,KCND3,KCNJ2,KCNMA1,KDR,KIF15,KISS1R,KLF11,KYNU,LCN2,LGALS7/LGALS7B,LRATD1,MAN1A1,MAPK11,MAPK12,MEF2C,MSI1,MX2,NCOA7,NDRG1,NLGN1,NPPB,NPR3,NQO1,NR5A1,P4HA1,PCDH18,PCP4,PCSK1N,PITX2,PLCB1,PLOD2,PLTP,PNMT,PON3,PRDM1,PTX3,RAB3C,ROBO2,RTN4RL1,SAA1,SAMD9,SERPINA5,SERPINB2,SHROOM1,SIX1,SLC16A3,SLC2A1,SLC2A2,SLC31A2,SLC39A4,SLC6A8,SLC9A2,SLIT2,SNAI2,SNAP25,SOSTDC1,SOX5,SP4,SPP1,SRD5A1,SRY,SSTR2,STC1,SULT1E1,TACR1,TF,TFEC,TM4SF1,TMSB15A,TNC,TNFAIP3,TNFRSF10C,TNNT2,UNC5C,WT1,YPEL1	140 (8)	8				AR,bilirubin,PGR
ANGPT1	growth factor	0.289	2			-0.786	8.79e-13	0.0425	Akt,ANGPT1,CDC42,CXCL8,ERK,ERK1/2,HRAS,IL6,Jnk,MAP2K1,Mapk,MAPK1,MAPK14,MAPK3,Mek,P38 MAPK,p70 S6k,PI3K (complex),RAC1,RAF1,RAS,ROCK1,TEK	ABCC2,ABCG2,ACSL5,ADAMTS1,ADAMTS5,ADH1C,ADRA2A,AKR1B10,AKR1C3,ALDH1A3,APCS,APLN,APOB,AR,ATP6V1B1,BATF,BCL11A,BTN3A3,CASP1,CCN4,CD200,CD37,CD70,CDKN1C,CFP,CGREF1,CHN1,CHST11,COL5A1,COL8A1,CP,CSTA,CTNNA2,CTSV,CXCL13,CYP1A1,CYP1A2,CYP1B1,CYP2B6,DCN,DEPTOR,DIO2,DUOX2,EGLN3,EMP3,ENO2,ENPP1,FES,FGFBP1,FLNC,FST,FSTL1,FUT11,GLRX,GNG2,GPRC5B,HPGD,IFITM1,IFITM2,IGFBP3,IGFBP6,IGFBP7,IGFN1,INHA,ITGA4,ITGB7,IVL,KIRREL1,KLF2,KYNU,LARGE1,LDB3,LDHA,LGALS7/LGALS7B,MAPK11,MAPK12,MEF2C,MFAP4,MNS1,MSI1,MT1F,MX2,NES,NEUROG3,NMI,NNAT,NPPB,NPR1,NT5E,OLFML2A,PCSK1,PCYT1B,PFKFB4,PITX2,PIWIL1,PLAAT2,PLAUR,PRDM1,PRDM16,PTN,PTX3,SAA1,SAA2,SAA4,SCD,SEMA6D,SERPINA7,SFTPC,SIM2,SLC2A1,SLC6A14,SOCS2,SOX5,SULT1E1,TACR1,TET1,TF,TIAM1,TNFAIP3,TNFRSF11A,TNNT3,TSPOAP1,TYMP,UGT1A1,UGT8,ULBP2,UNC5B,VDR,VEGFA,WT1,ZMAT3	131 (23)	23	Bvht,LDB1,LMO2,MMP1,NOTCH4,PTH,PTHLH,sphingosine-1-phosphate,testosterone	ADCYAP1,bevacizumab,cyclopamine,EGF,EIF3E,MEOX2,SOX2,TGFB1,WNT3A		BCL2,Calmodulin,CDH5,DUSP1,DUSP5,ERK,ERK1/2,HRAS,L-tyrosine,MAPK1,Mek,RAF1,Ras homolog	ICAM1,VCAM1
CL 316243	chemical drug		2			0.396	8.85e-13	0.0068	ADCY,AKT1,ATF2,CL 316243,CREB1,ERK1/2,INSR,IRS1,IRS2,LIPE,MAP2K3,MAP2K6,P38 MAPK,PI3K (complex)	ACSL5,ACTA2,ADH1C,AKR1C1/AKR1C2,AKR1C3,ANGPTL2,ANKH,AR,BDNF,BGN,CCN4,CCND2,CCR1,CD70,CDA,CDH10,CGREF1,CHGA,CLDN5,COCH,COL2A1,COL8A1,CRYAB,CTNNA2,CTSV,CXCL2,CXCL6,CYP1B1,DIO2,DMBT1,DUOX2,FBXO32,FOXE1,FST,FSTL1,GALR1,GPNMB,H19,HPGD,HTR2C,HUNK,IGFBP3,IGSF9B,INHA,ITGA4,ITGB2,IVL,KCND2,KLF2,LDB3,MDGA1,MEF2C,MGAT4C,MMP10,MNS1,MYCN,NEURL1B,NEUROG3,NNAT,NPPB,NQO1,PCDH19,PCSK1,PDE3A,PDE3B,PDE4B,PDK4,PFKFB4,PLAUR,PNMT,POU5F1,PRDM16,PTPRR,RIPOR2,RSPO2,SCD,SEMA6D,SERPINB2,SFRP4,SLAMF7,SLC2A1,SLC2A2,SLC2A3,SLC6A1,SOCS2,SPAG4,SPOCK3,SPRED3,SRD5A1,SRXN1,STC1,TACR1,TF,TNFAIP3,TNFRSF11A,TNFSF10,TNNT3,ULBP2,UNC5B,VDR,YPEL1,ZMAT3	102 (14)	14				ADCY,ADRB1,CREB1,cyclic AMP,cyclic GMP,ERK1/2,FASN,MAP2K6,PPARGC1A	Insulin
SDC4	other	0.188	2			-0.211	9.07e-13	0.0066	ATF2,ERK,ERK1/2,Focal adhesion kinase,NFATC4,P38 MAPK,PRKCA,PTK2,RELA,SDC4,SOX9,SPP1,TGM2,TNC	ABCG2,ACP5,ACSL5,ACTA2,ADAMTS5,AHRR,AKR1B10,AKR1C3,ANGPTL2,APLN,AR,ARHGDIB,B3GAT1,C20orf197,CASP1,CCL15,CCN4,CCR1,CCRL2,CD101,CD274,CD70,CDKN1C,CEACAM5,CFP,CLDN5,CRP,CRYAB,CSTA,CTSV,CXCR6,CYP2B6,DAAM2,DMBT1,DSP,DUOX2,ELMO1,EPDR1,FBXO32,FST,GAS7,GJA1,GSTA2,H19,HAPLN1,HPGD,IL1B,ITGA4,ITGA5,ITGB2,IVL,JAML,KCND2,KLF2,KYNU,LCN2,LDB3,LEF1,MSI1,MYCN,NDRG1,NEUROG3,NPR1,NR5A1,P4HA1,PDE4B,PDK4,PFKFB4,PIWIL1,S100A9,SAA1,SAA2,SCGB1A1,SERPINB2,SFTPC,SLAMF7,SOX5,SPP1,TF,TNC,TNFAIP3,TNFSF10,TNNT3,TYMP,UGT1A1,ULBP2,VDR,VIM,WT1,ZMAT3	90 (14)	14	CCN5,CG,HIF1A,IL1,oxazolone,PRKCD,SRC (family),TNFSF11,WNT3A	CCN2,COLQ		ERK,ERK1/2,Focal adhesion kinase,NFATC4	SOX9
JAK1	kinase	0.474	2	Inhibited		-2.585	9.12e-13	0.0283	AKT1,BTK,EIF4E,ERBB3,ERK1/2,GSK3B,IFNAR1,IL10RA,IRS1,IRS2,JAK1,MAPK1,MKNK1,NFkB (complex),P38 MAPK,PI3K (complex),PTK2,PTPN11,RAF1,SH2B1,SHC1,SIRT1,SOCS3,STAT,STAT1,STAT2,STAT3,STAT5A,STAT5a/b,STAT5B,STAT6,SYK	A1BG,ABCC2,ACP5,ADAMTS5,ADH1C,ADRA2A,AKR1B10,ALDH1A3,ALDOB,ALOX5,APLN,APOB,ATP6V1B1,BATF,BCL11A,BTN3A3,C1R,CA9,CACHD1,CCDC141,CCN4,CCR1,CD37,CDH2,CDKN1A,CDO1,CGAS,CGREF1,CH25H,CHN1,CLDN5,COL14A1,COL8A1,CORIN,CP,CPLX2,CRABP2,CRYAB,CTNNA2,CTSV,CXCR6,CYP1A1,CYP2A6 (includes others),CYP2B6,DCN,DEPTOR,DMBT1,DOK5,DPYSL3,EGLN3,EMP3,ENPP1,ERO1A,EVPL,FBLN1,FBXO32,FES,FGFBP1,FLNC,FSTL1,GAS6,GJA1,GNA15,GNG2,GPR171,GPX2,GSDMC,HAVCR1,HLX,HUNK,IFITM2,IGFBP3,IGFBP7,IL1B,INHA,ITGA5,ITGB2,ITGB7,IVL,KCND3,KLF11,KLK12,KYNU,LAPTM5,LDB3,LDHA,LGALS7/LGALS7B,LOX,LRP2,LY9,MMP10,MNS1,MOXD1,MT1F,MYBPHL,MYCN,NCOA7,NDRG1,NES,NEUROG3,NLGN1,NLGN2,NMI,NNMT,NPL,NPR1,OLFML2A,ONECUT1,P4HA1,PARVB,PCSK1,PCSK9,PDE4B,PDK1,PFKFB4,PITX2,PLAAT2,PLBD1,PRDM16,PTN,PTX3,PVT1,RAB3C,RGCC,SAA1,SAA2,SEMA6D,SERPINB2,SFTPC,SLC22A4,SLC27A6,SLC2A2,SLC2A3,SLC34A2,SLIT2,SNAP25,SOCS2,SOX5,SRXN1,SULT1E1,SYK,TACR1,TET1,TF,TIAM1,TINAG,TMEM45B,TNC,TNFAIP3,TNFRSF10C,TNNT2,TNNT3,TNS1,TOX,TSPOAP1,TUBB1,TYMP,ULBP2,UNC5B,VDR,VSIG2,VSIR,ZMAT3	163 (32)	32	CTF1,CXCL12,EBI3,EGF,EPOR,ERBB2,Ifn,IL17A,IL21,IL21R,IL23A,IL27RA,IL5,IL6R,IL9,LEP,LIFR,MAP2K1/2,OSM,Pdgfr,PLAU,RETNLB,SRC,TRIB3	ADCYAP1,CISH,pentoxifylline,phosphate,PTPRE,TGFB1,TXN,VIP		CD14,ERK1/2,ICAM1,MMP2,RAF1,SH2B1,Shc,SMAD7,SNAI1,STAT,STAT3/5,STAT5a/b,STAT5B	MAPK1
PD98059	chemical - kinase inhibitor		2			1.853	9.3e-13	0.035	Akt,AKT1,AMPK,Ap1,ATF1,ATF2,berberine,CAPN3,CDKN1A,CEBPB,CHUK,Creb,CREB1,CREBBP,CREM,CXCL8,CYP19A1,DIO3,EGF,EGFR,EGR1,EIF4E,EP300,ERBB2,ERK,ERK1/2,ESR1,F3,FGF2,FOS,GAB2,GATA4,Hdac,Hif1,HIF1A,IL10,IL6,INSR,JAG1,Jnk,JUN,L-type Calcium Channel,MAP2K1,MAP2K5,Mapk,MAPK1,MAPK7,MAPKAPK2,MAZ,MBP,Mek,MKNK1,MMP2,MMP9,MYC,NEFH,NFAT (complex),NFATC4,NFkB (complex),NR4A1,P38 MAPK,PARP1,PD98059,PI3K (complex),PLCB1,PPARA,PPARD,PRKAA1,RB1,REL,RELA,RHO,Smad,SMAD2,Smad2/3,SP1,STAT1,STAT3,STAT5A,STAT5a/b,STAT5B,SYK,SYN1,TARDBP,THRB,TNF,TNFRSF1A,TP53,TSC2,TWIST1	A1BG,ABCC2,ABLIM3,ACTA2,ADAMTS1,ADAMTS16,ADH1C,ADRA1B,ADRA2A,AGTR1,AKR1B10,ALDOB,ALDOC,ALOX15B,ANGPTL2,ANXA1,APCDD1,APLN,APOB,APOBEC2,APOD,AR,ARTN,ATP12A,ATP4B,ATP6V1B1,AVPR1A,B3GAT1,BATF,BCL11A,BDKRB2,BDNF,BGN,C1R,C4BPB,CCDC141,CCL28,CCN4,CCND2,CCR1,CCR3,CD200,CD24,CD300A,CD37,CDA,CDH2,CDKN1A,CDKN1C,CFP,CGREF1,CH25H,CHGA,CHN1,CHRD,CHRM2,CHRM3,CHRNA2,CHST4,CKB,CLCA2,CLDN5,CLIC3,CLMN,CNN3,COCH,COL14A1,COL3A1,CORIN,CPLX2,CPS1,CRP,CTNNA2,CTSF,CXCL10,CXCL13,CXCL2,CXCL3,CXCR6,CYGB,CYP1A1,CYP1A2,CYP1B1,CYRIA,DCDC2,DCN,DDIT4L,DELEC1,DEPTOR,DINOL,DIO2,DMBT1,DOK5,DSP,DUOX2,EDA2R,ELMO1,EMP3,ENO2,ENPP1,ENTPD2,ERO1A,F5,FAH,FBLN1,FBN2,FES,FGF11,FGFBP1,FKBP6,FLNC,FLT4,FMN1,FMOD,FOXF2,FREM2,FRMD4B,FRZB,FUT11,FXYD3,GABRB2,GALR1,GAS7,GCNT1,GJA5,GLIPR2,GLRX,GNA15,GNG2,GOPC,GPNMB,GPR158,GPX2,GREB1,GSTA2,H4C8,HAVCR1,HES7,HPGD,HTR2C,HUNK,HYAL1,IGDCC3,IGFBP3,IGFBP7,IGFN1,IGSF9B,IL1B,IL1RAP,IL6,INHBB,INKA2,INPP5D,INSM1,IRS4,ITGA4,ITGA5,ITGB1BP2,ITGB2,KCND3,KCNH8,KIFC1,KIRREL1,KISS1R,KLHL29,KYNU,LAPTM5,LARGE1,LDB3,LDHA,LGALS7/LGALS7B,LIPG,LOC105377329,LOXL2,LRP4,LY9,MACROH2A2,MAGEA4,MAPK4,MDGA1,METRN,MFAP2,MFAP4,MGAT4C,MIAT,MMP10,MMP23B,MNS1,MNX1,MOXD1,MSI1,MT1F,MX2,MYBPHL,MYCN,NAT1,NCOA7,NEFL,NEURL1B,NID2,NKX1-2,NLGN1,NLGN2,NMU,NPR3,NQO1,NR5A1,NTN1,OAF,OLFML2B,OLFML3,P4HA1,PAEP,PAPPA,PCDH19,PCP4,PCSK1,PCSK1N,PCYT1B,PDE3B,PDLIM4,PDPN,PIWIL1,PLA1A,PLAAT2,PLAUR,PLCB1,PNMT,PON3,PPFIA4,PRPH2,PTK6,PTPRB,PTPRZ1,PVT1,RAB3C,RAMP2,RCN3,RGPD4 (includes others),RGS4,RGS5,RIPOR2,RLN3,ROBO2,RSPO2,RTN4RL1,SAA2,SAA4,SCGB1A1,SEMA3A,SEMA6D,SERPINA7,SERPINB2,SFTPC,SHROOM1,SIX1,SLA,SLAMF7,SLC1A6,SLC26A9,SLC27A6,SLC28A3,SLC2A1,SLC34A2,SLC39A4,SLC6A1,SLC6A14,SLC6A8,SMO,SNAI2,SNED1,SOCS2,SOSTDC1,SP4,SPAG4,SPOCK3,SPP1,SPRED3,SRXN1,SSTR2,STC1,SULF2,SYK,SYN3,SYT4,TBX1,TF,TFAP2A,TFEB,TFEC,TM4SF1,TMEFF1,TMEM45B,TMEM52B,TMOD1,TMSB15A,TNC,TNFRSF10C,TNFRSF11A,TSHZ1,TSPOAP1,TUBB1,TYMP,ULBP2,VDR,VEGFA,VIM,VSIR,WFDC12,WNT1,WNT11,XCL1,ZFP42,ZFP57,ZMAT3,ZNF365,ZNF395	317 (90)	90				ABCA1,CEBPA,CXCL10,DYRK1B,IL12 (family),MITF,PCK1,PGR,PRKCE,progesterone,PTAFR,REN,SERPINB5,SIRPA,SMAD4,SOX2,ST6GAL1,STAT5a/b,TEAD2,THBS1	AGTR1,AR,ATP,BCL2,Ca2+,CAMK4,CaMKII,CCL5,CCN2,CCN5,CD14,CDK5,CEBPB,CHUK,CMA1,collagenase,CREB1,CRH,CTNNB1,CTSB,CXCL2,CXCL5,cyclic AMP,CYP1B1,DDIT3,DIO3,DUSP5,EGF,EIF2S1,EPAS1,ERBB2,ERK,ERK1/2,FOSL1,GATA4,GFPT1,HBEGF,Hdac,Hif1,HIF1A,HSD11B2,HYOU1,ICAM1,IER3,IGF2,IL1,IL17A,IL1A,IL1RN,IL27RA,IL5,ITGB1,ITGB5,JUN,L-type Calcium Channel,LAMA3,LAT,LDLR,LEP,LIFR,MAP2,MAP2K1/2,MAP2K2,MAPK1,MAPK7,MAPT,Mek,MMP1,MMP14,MMP2,MSR1,MYOCD,NCF1,NFATC4,NR0B1,ODC1,OSM,PDGFA,PFKFB1,PLAT,PLAU,PLAUR,POMC,POSTN,PTHLH,Raf,RAF1,rasagiline,RELA,RPS6KA1,RPS6KA5,Rsk,SFTPA1,SH2B1,SNAI1,SNAI2,STAT5B,STC1,SYN1,TGFB1,TGFB3,TNFSF11,TWIST1,TXN,VCAM1,VCAN,VEGFA,VIM
strychnine	chemical drug		3			-1.08	9.32e-13	0.0435	Ap1,ARRB1,ASCL1,ATF2,BRAF,CASP8,CCND1,CDK2,CEBPB,Creb,CREB1,DDIT3,DUSP1,EDN1,EIF4E,ELK1,ERK,ERK1/2,ESR1,estrogen receptor,ETV5,FOS,FOXO4,GATA4,GSK3B,JUN,MAP2K1,MAPK1,MAPK7,MAPKAPK2,MAPT,MEF2C,MKNK1,MTOR,MYC,MYCN,NAGLU,NCOA2,Nfat (family),NFATC1,NFkB (complex),NFKB1,NOS2,Notch,PI3K (complex),PLD2,PPARG,PRKAA1,RAC1,RELA,RFC1,RUNX2,RXRA,RXRB,SHC1,SIRT1,SMAD2,SMAD3,SP1,SRF,STAT,STAT2,STAT3,STAT5a/b,STAT6,strychnine,SYN1,TCF,TNFRSF1A,TP53,TSC2,YY1	ABCC2,ACP5,ACSL5,ACTA2,ACVR1C,ADAMTS1,ADH1C,ADRA2A,AGTR1,AHRR,AKR1B10,AKR1C1/AKR1C2,AKR1C3,ALDOC,ALOX15B,ANGPTL2,ANGPTL3,ANKH,APCDD1,APCS,APOB,APOBEC2,ARHGDIB,ARTN,B3GAT1,BATF,BCL11A,BDKRB2,BGN,BTN3A3,C1R,CA9,CCN4,CCR1,CCRL2,CDA,CDO1,CEACAM5,CGREF1,CH25H,CHGA,CHRD,CHRM2,CHST4,CKB,CLCA2,CLDN5,CLDN8,CLIC3,CLMN,CNN3,COCH,COL14A1,COL3A1,COL9A2,CORIN,CRP,CTNNA2,CTSF,CXCL10,CXCL2,CXCL6,CXCR6,CYGB,CYP1A1,CYP1A2,CYP1B1,CYP4B1,DCDC2,DCN,DDIT4L,DELEC1,DEPTOR,DINOL,DIO2,DMBT1,DOK5,DSC2,DSP,DUOX2,EDA2R,ELMO1,EMP3,ENO2,ENPP1,ENTPD2,FBLN1,FBN2,FES,FKBP6,FMN1,FMOD,FOXC1,FOXE1,FOXF2,FRZB,FST,FXYD3,FXYD6,GALR1,GAS7,GBP6,GJA5,GLIPR2,GNA15,GNG2,GOPC,GPNMB,GPR158,GPRC5B,GPX2,GREB1,GSTA2,H4C8,HAPLN1,HAVCR1,HLX,HOPX,HTR2C,HYAL1,IFITM1,IGDCC3,IGFBP3,IGFBP6,IGFBP7,IGSF9B,IL1B,IL1RAP,IL6,INHBB,INKA2,INPP5D,ITGA5,ITGB2,ITGB7,KCND3,KCNMA1,KCNQ2,KIFC1,KISS1R,KLF11,KLHL29,KYNU,LAPTM5,LCN2,LDB3,LEF1,LGALS7/LGALS7B,LGI3,LIPG,LMX1B,LOC105377329,LOXL2,LRP2,MACROH2A2,MAGEA4,MAN1A1,MDGA1,METRN,MFAP2,MGAT4C,MMP23B,MNS1,MUC13,MX2,MYOM2,MYRIP,NCOA7,NDRG1,NES,NEURL1B,NEUROG3,NID2,NLGN1,NLGN2,NMU,NNAT,NPPB,NPR1,NPR3,NR5A1,NT5E,OLFML2A,P4HA1,PAPPA,PARVB,PCP4,PCSK1,PCYT1B,PDE3A,PDK4,PDLIM4,PIWIL1,PLA1A,PLAAT2,PLBD1,PLCB1,PLTP,PNMT,PON3,POU5F1,PRDM1,PRDM16,PTN,PTPRR,PVT1,RAB3C,RAMP2,RGCC,RGPD4 (includes others),RGS5,RIPOR2,RLN3,ROBO2,RORB,RSPO2,RTN4RL1,S100A9,SAA2,SALL3,SAMD9,SEMA3A,SERPINB2,SFTPC,SH3RF3,SHROOM1,SIM2,SIX1,SLA,SLC27A6,SLC2A3,SLC34A2,SLC39A4,SLC4A4,SLC51B,SLC6A1,SLC9A2,SMO,SNAI2,SNAP25,SOSTDC1,SOX5,SP4,SPAG4,SPOCK3,SPRED3,SRD5A1,SRXN1,SSTR2,SULF2,SULT1E1,SYN3,SYT4,TACR1,TAT,TENM4,TET1,TFAP2A,TIAM1,TLCD3B,TM4SF1,TMEFF1,TMOD1,TMSB15A,TNFRSF10C,TNNT3,TNS1,TUBB1,TYMP,UGT8,VEGFA,VIPR1,VSIR,WNT1,WT1,XIST,ZFP42,ZMAT3	278 (72)	71					cyclic AMP,cyclic GMP,ERK,Glycine Receptor
ERK	group		2			0.901	9.4e-13	0.0449	Ap1,ARRB1,ASCL1,ATF2,BRAF,CASP8,CCND1,CDK2,CEBPB,Creb,CREB1,DDIT3,DUSP1,EDN1,EIF4E,ELK1,ERK,ERK1/2,ESR1,estrogen receptor,ETV5,FOS,FOXO4,GATA4,GSK3B,JUN,MAP2K1,MAPK1,MAPK7,MAPKAPK2,MAPT,MEF2C,MKNK1,MTOR,MYC,MYCN,NCOA2,Nfat (family),NFATC1,NFkB (complex),NFKB1,NOS2,Notch,PI3K (complex),PLCB1,PLD2,PPARG,RAC1,RELA,RFC1,RUNX2,RXRA,RXRB,SHC1,SIRT1,SMAD2,SMAD3,SP1,SRF,STAT,STAT2,STAT3,STAT5a/b,STAT6,SYN1,TCF,TNFRSF1A,TP53,TSC2,YY1	ABCC2,ACP5,ACSL5,ACTA2,ACVR1C,ADAMTS1,ADH1C,ADRA2A,AGTR1,AHRR,AKR1B10,AKR1C1/AKR1C2,AKR1C3,ALDOC,ALOX15B,ANGPTL2,ANGPTL3,ANKH,APCDD1,APCS,APOB,APOBEC2,ARHGDIB,ARTN,B3GAT1,BATF,BCL11A,BDKRB2,BGN,BTN3A3,C1R,CA9,CCN4,CCR1,CCRL2,CD24,CDA,CDO1,CEACAM5,CGREF1,CH25H,CHGA,CHRD,CHRM2,CHST4,CKB,CLCA2,CLDN5,CLDN8,CLIC3,CLMN,CNN3,COCH,COL14A1,COL3A1,COL9A2,CORIN,CRP,CTNNA2,CTSF,CXCL10,CXCL2,CXCL6,CXCR6,CYGB,CYP1A1,CYP1A2,CYP1B1,CYP4B1,DCDC2,DCN,DDIT4L,DELEC1,DEPTOR,DINOL,DIO2,DMBT1,DOK5,DSC2,DSP,DUOX2,EDA2R,EGLN3,ELMO1,EMP3,ENO2,ENPP1,ENTPD2,FBLN1,FBN2,FES,FKBP6,FMN1,FMOD,FOXC1,FOXE1,FOXF2,FRZB,FST,FXYD3,FXYD6,GALR1,GAS7,GBP6,GJA5,GLIPR2,GNA15,GNG2,GOPC,GPNMB,GPR158,GPRC5B,GPX2,GREB1,GSTA2,H4C8,HAPLN1,HAVCR1,HLX,HOPX,HTR2C,HYAL1,IFITM1,IGDCC3,IGFBP3,IGFBP6,IGFBP7,IGSF9B,IL1B,IL1RAP,IL6,INHBB,INKA2,INPP5D,ITGA5,ITGB2,ITGB7,KCND3,KCNMA1,KCNQ2,KIFC1,KISS1R,KLF11,KYNU,LAPTM5,LCN2,LDB3,LEF1,LGALS7/LGALS7B,LGI3,LIPG,LMX1B,LOC105377329,LOXL2,LRP2,MACROH2A2,MAN1A1,MDGA1,METRN,MFAP2,MGAT4C,MMP23B,MNS1,MUC13,MX2,MYOM2,MYRIP,NCOA7,NDRG1,NES,NEURL1B,NEUROG3,NID2,NLGN1,NLGN2,NMU,NNAT,NPPB,NPR1,NPR3,NR5A1,NT5E,OLFML2A,P4HA1,PAPPA,PARVB,PCP4,PCSK1,PCYT1B,PDE3A,PDK4,PDLIM4,PIWIL1,PLA1A,PLAAT2,PLBD1,PLCB1,PLTP,PNMT,PON3,POU5F1,PRDM1,PRDM16,PTN,PTPRR,PVT1,RAB3C,RAMP2,RGCC,RGPD4 (includes others),RGS5,RIPOR2,RLN3,ROBO2,RORB,RSPO2,RTN4RL1,S100A9,SAA2,SALL3,SAMD9,SEMA3A,SERPINB2,SFTPC,SH3RF3,SHROOM1,SIM2,SIX1,SLA,SLC27A6,SLC2A3,SLC34A2,SLC39A4,SLC4A4,SLC51B,SLC6A1,SLC9A2,SMO,SNAI2,SNAP25,SOSTDC1,SOX5,SP4,SPAG4,SPOCK3,SPRED3,SRD5A1,SRXN1,SSTR2,SULF2,SULT1E1,SYN3,TACR1,TAT,TENM4,TET1,TFAP2A,TIAM1,TLCD3B,TM4SF1,TMEFF1,TMOD1,TMSB15A,TNFRSF10C,TNNT3,TNS1,TUBB1,TYMP,UGT8,VEGFA,VIPR1,VSIR,WNT1,WT1,XIST,ZFP42,ZMAT3	277 (70)	70	(-)-epicatechin gallate,8-(4-chlorophenylthio)-guanosine-3', 5'-cyclic monophosphate,8-bromo-cAMP,A2M,acetaminophen,ADCYAP1,ADGRE5,ADP,ADRA1,ADRB1,AGRN,AHR,alpha-estradiol,amitriptyline,AMOTL2,androgen,ANGPT1,ATM,ATP,aurintricarboxylic acid,AVP,BAG1,BAY K8644,benzo(a)pyrene,BLNK,bombesin,brimonidine,BSG,bucladesine,buserelin,butylidenephthalide,cadmium chloride,Calcineurin A,Calmodulin,CAMK2A,CAMK4,CaMKII,carbamylcholine,CARD9,CCL5,CD38,CD46,CD48,CDH17,CHKA,CNR1,cobalt chloride,compound 48/80,CpG ODN 2006,CpG oligonucleotide,CRKL,CSF1,CTF1,CTH,CTSB,CXCL12,CXCL5,cyn BG60 protein,DAPP1,decitabine,deferoxamine,delta-9-tetrahydrocannabinol,desipramine,dextroamphetamine,diethylstilbestrol,DLK1,dopamine,DPP4,DRD2,DTX1,E. coli B4 lipopolysaccharide,E. coli B5 lipopolysaccharide,E. coli serotype 0127B8 lipopolysaccharide,EGF,EIF2S1,EIF4G2,EPHB1,EPS8,ERBB2,estriol,estrone,farnesyl transferase,FGF4,Fgfr,fluoxetine,Focal adhesion kinase,formaldehyde,G protein alphai,G protein S,galactosylceramide-alpha,GAST,Gi-coupled receptor,glutathione ethyl ester,GOLGA5-RET,GPNMB,GPRC6A,Gq-coupled receptor,GRM5,GRP,HCK,HIF1A,histamine,HOXA-AS2,HRAS,HSPD1,HTR1B,hydrocortisone,IGF2,IgG,IL1,Il12 receptor,IL18,IL1A,IL27RA,IL5,IL6R,ILK,INS,Insulin,IRAK4,iron,isoproterenol,ITGB1,ITK,JAK,JPH4,K+,KMT2A,KNG1,L-779450,L-glutamic acid,L-type Calcium Channel,LAMA3,LAMTOR3,LAT,LCK,LCP2,LEP,leukotriene D4,levodopa,levothyroxine,Lh,LMNA-NTRK1,LPAR1,LRP1,LRRFIP1,lysophosphatidic acid,MADD,MAP2K1/2,MAP2K2,MAP2K6,MAP3K11,MAP3K2,MAP3K7,MAPK1,MAPK8IP3,maprotiline,mastoparan,MATK,medroxyprogesterone acetate,Mek,MYZAP,N-acetylsphingosine,NASP,NCF1,nitroprusside,NMDA Receptor,NMUR1,NMUR2,norepinephrine,NRAS,NSC-150117,NSC-295642,NTF3,NTRK1,NTRK2,NTS,Pak,PAK1,Pde,PDGFA,Pdgfr,PDK2,peptidoglycan,phosphate,pilocarpine,PLA2G2A,PLAUR,PLCG2,PPP1R1B,PRKCD,PRKCE,PRKD1,progesterone,propofol,PTH,quercetin,quinpirole,RAB1A,racemic flurbiprofen,Raf,RANBP9,rasagiline,RASGRF1,RASGRF2,RASGRP1,RBL2,receptor protein tyrosine kinase,REN,RET,RIPK2,Ro 31-7549,S1PR3,saikosaponin A,SB203580,SDC4,SFRP1,SHARPIN,Shc,SKF-38393,Sos,sphingomyelinase,sphingosine-1-phosphate,SPHK1,SQSTM1,SRC,SRC (family),SST,TBXA2R,TEAD1,testosterone,tetrachlorodibenzodioxin,TFAP2C,TGFB1,TGFBR2,thioacetamide,Thioredoxin reductase,TMSB4,TNFSF11,TNFSF12,TREM2,TXK,vasoactive intestinal peptide,VAV1,VAV3,VIM,WNT3A,wogonin	(+)-MK-801,1-(3-chlorophenyl)piperazine,ADCY,allopurinol,andrographolide,ANGPTL1,ARAF,ATG16L1,ATP2B4,AZ-23,BCL2L14,bemcentinib,bisindolylmaleimide I,BMP4,bosentan,C1QTNF9,CAMK2N1,chelerythrine,CHIR-265,chloropromazine,CYBB,DAB2,DAB2IP,dabrafenib,DOK1,DUSP14,DUSP7,DUSP9,EXOC5,FAU,FCAR,fulvestrant,gilteritinib,GNAS,GNAZ,GRK4,H89,haloperidol,icatibant,IL37,ilomastat,jasplakinolide,JUP,K-252,KN 93,KSR2,KT5823,losartan potassium,LOX,LY294002,MAGED1,mannose,manumycin A,methamphetamine,NF1,NLRP12,norisoboldine,oprozomib,p38 Sapk,PAQR3,PD184352,PD98059,PEBP1,pentoxifylline,PF-4217903,PITX1,PPP2R2C,PRKCQ,PTPN7,PTPRE,pyruvic acid,R 59022,RASSF1,rottlerin,Rp-cAMPS,salirasib,Sch-23390,seratrodast,simvastatin,SIRPA,SL 327,SMAD4,SPARC,SPINT2,strychnine,SU1498,SU5402,SULF1,sunitinib,tetraethylammonium,TRIB3,TSG101,tyrphostin AG 1478,U73122,USP28,W7		CEBPB,CREB1,CXCL10,DDIT3,DIO3,EPAS1,ESRRA,ETV5,EZH2,FOSL1,GATA4,ICAM1,IER3,IL23A,JUN,LDLR,MAP2,MCAM,MEF2C,mir-31,MMP1,MMP14,NCF4,NCOA2,ODC1,POSTN,RELA,RPS6KA1,RPS6KA5,Rsk,RXRA,SFN,SLC4A7,SNAI2,STAT5a/b,SYN1,TCF,TNFAIP8	IL21,RARB
EBI3	cytokine	0.534	2			-1.91	9.6e-13	0.0311	EBI3,ERK1/2,JAK1,JAK2,P38 MAPK,STAT1,STAT2,STAT3,STAT4,STAT5A,STAT5a/b	ACTA2,AKR1B10,ALDH1A3,ALDOC,APLN,AR,BATF,BDNF,BGN,C1R,CA9,CCN4,CCND2,CCR1,CD274,CDH2,CH25H,CLDN5,COL2A1,CRP,CTSV,CXCL2,CXCL3,CXCL6,DIO2,DMBT1,DUOX2,EGLN3,ENO2,ERO1A,FBXO32,FST,GJA1,H2AC18/H2AC19,HAVCR1,HPGD,IFITM1,IFITM2,IGFBP3,IL13RA2,IL6,ITGA4,ITGB2,IVL,KDR,LCN2,LDB3,LDHA,LOX,LRP2,MEF2C,MMP10,MYCN,NDRG1,NES,NPPB,NPR1,ONECUT1,PARVB,PCSK1,PDE4B,PDK1,PFKFB4,PLAUR,PLOD2,POU5F1,PRDM1,PRDM16,PTN,RAMP2,RCN3,RGCC,SAA1,SAA2,SERPINB2,SLC2A1,SLC2A2,SLC2A3,SLC34A2,SLC51B,SNAI2,SOCS2,STC2,TACR1,TF,TNFRSF11A,TNFSF10,TNNT3,TNS1,TSPAN5,TUBB1,TUBB2B,TYMP,ULBP2,VDR,VEGFA,VIM,VSIR,ZMAT3	99 (11)	11	CREB1,galactosylceramide-alpha,Ige,IL12 (complex),KMT2D,VCAN	CIP2A,SB203580		EOMES,ERK1/2,ICAM1,IL21,JAK1,STAT4,STAT5a/b	IL17A,IL5
THRA	ligand-dependent nuclear receptor	0.008	2			-0.954	9.72e-13	0.0394	Akt,CDK2,CREB1,MAP3K7,MAPK1,PRKCE,RB1,RELA,RXRA,STAT3,THRA	ACTA2,ADAMTS5,ADH1C,AHRR,AKR1C1/AKR1C2,ALDH1A3,ANGPTL3,AR,ARHGDIB,BATF,BCL11A,BDNF,BTN3A3,CA9,CASP1,CCND2,CCR1,CCRL2,CDA,CDH10,CDKN1A,CDKN1C,CGREF1,CH25H,CHGA,CLMN,COCH,COL2A1,CRABP2,CRYAB,CSTA,CTNNA2,CXCL10,CXCL2,CXCL3,CXCL6,CXCR6,CYP1A1,CYP1A2,CYP2B6,DEPTOR,DMBT1,EGLN3,ELMO1,FBXO32,FES,FLNC,FOXE1,FST,FSTL1,FUT11,GALR1,GAS6,GBP6,GJA1,GNG2,GPNMB,GSTA2,HAVCR1,HTR2C,IFITM2,IGFBP6,IGFBP7,IGSF9B,IL13RA2,IL6,ITGB2,KCND2,KIRREL1,LDHA,LOX,LRP2,MAPK4,MC4R,MDGA1,MEF2C,MGAT4C,MMP10,MNS1,MSI1,MX2,MYOM2,NES,NEURL1B,NMI,NNAT,OLFML2A,PCDH19,PCSK1,PDE3A,PDE3B,PDE4B,PDK1,PDK4,PITX2,PLAAT2,PNMT,POU5F1,PRDM1,PRDM16,PTN,PTPRR,PTX3,RAMP2,RIPOR2,RSPO2,SAA2,SEMA6D,SFRP4,SLC2A2,SLC2A3,SLC6A1,SLC6A14,SLC6A8,SNAP25,SOCS2,SPAG4,SPOCK3,SPRED3,SRD5A1,SRXN1,STC1,TACR1,TFAP2A,TNC,TNFRSF11A,TNNT2,TNS1,UGT1A1,UGT8,VDR,VIM,YPEL1	133 (11)	11	3,3',5-triiodothyroacetic acid,CEBPA,ESRRA,MED15	BCAT2,PPARGC1A		CIRBP,DIO3,FSH,INHBA,Lh,PCK1,PGR,PRKCE,PTAFR	CCL17,CREB1,CSHL1,CXCL10,CXCL2,MAP3K7,MAPK1,RARB,RELA,TGFB1
WNT7A	cytokine	1.088	2	Inhibited		-2.345	9.76e-13	0.0115	CaMKII,CTNNB1,GSK3B,JUN,MAPK7,PAX2,PPARG,SKP2,WNT7A	ABCG2,ACP5,ACSL5,ACTA2,ADAMTS1,ALDH1A3,ALDOC,ALOX15B,ANGPTL2,AR,ARTN,BDNF,BGN,CA9,CCN4,CD274,CDH2,CEACAM5,CHST4,COL2A1,CORIN,CPLX2,CRABP2,CSTA,CTSF,CXCL10,CXCL6,CYGB,CYP1A1,CYP1A2,CYP1B1,CYP2A6 (includes others),CYP4B1,ENO2,ENPP1,ERO1A,FGFBP1,FOXC1,FRZB,FST,GJA1,GLI3,HPGD,IGFBP3,IVL,KIFC1,KLF2,LEF1,LIMD2,LMX1B,MMP10,MMP23B,MTMR7,MUC13,NDRG1,NES,NPPB,NQO1,PDE3B,PDE4B,PDK1,PDK4,PITX2,PLAUR,PRDM1,PRSS35,PTX3,SAA1,SCD,SERPINB2,SIX1,SLC2A1,SLC2A2,SMO,SNAI2,SOX5,SSTR2,SYK,TET1,TF,TLCD3B,TMSB15A,TNC,TNFSF10,VDR,VIM,WNT1,WNT11	88 (9)	9	decitabine,EGF,LGR4,NR2E1,STK40,TGFB1	1810019D21Rik,aroclor 1254,diethylstilbestrol,LY294002,PTH		CaMKII,CTNNB1,HOXA11,JUN,LMX1B,MAPK7,MMP1,PLAUR,SPRY4,SYN1,TCF,TWIST1,VIM	Ca2+
HNF4A	transcription regulator	-0.16	2			1.811	9.86e-13	0.0414	CAT,CREBBP,CTNNB1,CYP1A2,HMOX1,HNF1A,HNF4A,NFkB (complex),STAT	ABCC2,ACOX2,ADH1C,ADRA2A,ALDH1A3,ALDOB,ANGPTL3,APOA2,APOB,BDKRB2,BGN,C1R,CA9,CACHD1,CASP1,CCL28,CCN4,CDKN1A,CDO1,CGREF1,CLDN8,CP,CRABP2,CRP,CTSF,CXCL10,CXCL2,CXCL3,CXCL6,CYP1A1,CYP1A2,CYP2A6 (includes others),CYP2B6,DMBT1,DOK5,DRAIC,ELMO1,ENO2,ENPP1,EVPL,FGFBP1,FOXC1,FST,FUT11,FXYD3,FXYD6,GAS6,GJA1,GLI3,GPX2,HNF1A-AS1,HOPX,IL13RA2,IL6,INHA,ITGA9,KCND3,KIFC1,KLF2,KYNU,LCN2,LDHA,LEF1,LGALS7/LGALS7B,LIMD2,LMX1B,MMP23B,MTMR7,NCOA7,NES,NMNAT2,NPPB,NQO1,ONECUT1,PCSK1,PCSK9,PDE4B,PDK1,PDK4,PITX2,PKD1L2,PLAUR,PRDM1,PROC,PRSS35,PTX3,RAB3C,SAA1,SERPINA7,SERPINB2,SIX1,SLC16A3,SLC22A4,SLC2A1,SLC2A2,SLC46A3,SLIT2,SNAI2,SOX5,SPP1,SULT1A3/SULT1A4,SULT1E1,TACR1,TAT,TENM4,TF,TFEC,TMSB15A,TNC,TNFAIP3,TNFRSF10C,TNFSF10,TOX,TYMP,UCA1,UGT1A1,ULBP2,VEGFA,VIM,WNT1,WNT11,WT1	122 (9)	9	CSHL1,decitabine,DSP,FOXA2,LHX1,mediator,NCOA2,phenobarbital,RELA,SMAD4,STAT5B	EGF,isobutylmethylxanthine,isoproterenol,KN-62,NR0B1,SNAI1,SUZ12,TGFB1		ATP,Ca2+,CTSB,CYP,CYP1A2,CYP2B6,FHL1,LDLR,LTF,MTNR1A,NR1I3,PCK1,RPS6KA1,TXN,VSNL1,WNT4	ARFGEF1,CTNNB1,DACH1,F12,HBEGF,HIF1A,HNF4G,INHBA,ITGA9,KRT17,LEPR,LGR5,mir-148,mir-31,miR-335-5p (and other miRNAs w/seed CAAGAGC),Mt1,NTRK2,OTX2,RAP2B,STAT,SULT1E1,TFRC,THY1,TNFAIP6
rasagiline	chemical drug		2			-0.191	1.02e-12	0.043	ADAM10,Akt,BCL2,CAT,ERK1/2,MAOA,Mapk,MAPK1,MAPK3,NFkB (complex),PARP1,Pkc(s),PRKCA,PRKCE,rasagiline,Sod	ACTA2,ADH1C,ADRA2A,AKR1B10,AKR1C3,ALDH1A3,APLN,AR,BCL11A,BDNF,BTN3A3,C1R,CASP1,CCN4,CDKN1C,CGREF1,CRABP2,CRP,CTNNA2,CTSV,CXCL2,CXCL6,CYP1A1,CYP1B1,CYP2A6 (includes others),DEPTOR,DMBT1,DOK5,DSC2,EGLN3,ENO2,ENPP1,FBXO32,FES,FGFBP1,FLNC,FST,FUT11,GAS6,GBP6,GJA1,GNG2,GSTA2,HPGD,HTR2C,IFITM1,IGFBP6,IGFBP7,IL13RA2,ITGA4,ITGA5,ITGB7,KCND3,KCNJ2,KDR,KIRREL1,KYNU,LCN2,LEF1,LGALS7/LGALS7B,MMP10,MNS1,MSI1,MX2,MYCN,NAT1,NCOA7,NMI,NNAT,NPPB,NQO1,NT5E,OLFML2A,PDK4,PFKFB4,PITX2,PLAAT2,PLAUR,POU5F1,PRDM1,PRDM16,PTN,PTX3,RAB3C,S100A9,SAA1,SEMA6D,SERPINB2,SLC16A3,SLC22A4,SLC2A1,SLC2A2,SLC6A14,SLIT2,SNAI2,SNAP25,SOCS2,SOX5,TACR1,TFEC,TMSB15A,TNFAIP3,TNFRSF10C,TNFRSF11A,TYMP,UGT1A1,UGT8,ULBP2,VDR,WT1	110 (16)	16		bisindolylmaleimide I,levmetamfetamine,PD98059		BCL2,dopamine,ERK,ERK1/2,MAPK1,PRKCE
HIF1AN	enzyme	0.047	2	Activated		2.393	1.03e-12	0.0031	AMPK,HIF1A,HIF1AN,NFkB (complex)	ACTA2,ADRA2A,ALDH1A3,ALDOC,BDNF,BGN,C1R,CA9,CASP1,CCND2,CD24,CEACAM5,CGREF1,COL2A1,CRP,CXCL10,CXCL6,CYP2B6,DMBT1,DOK5,EGLN3,ENPP1,ERO1A,FBXO32,FST,GAS6,GJA1,IGFBP3,IL13RA2,ITGA5,KCND3,KDR,KYNU,LCN2,LDHA,LGALS7/LGALS7B,LOX,LOXL2,MEF2C,MNX1,NCOA7,NDRG1,NEFL,NEUROG3,NPPB,NT5E,P4HA1,PDK1,PFKFB4,PLAUR,PLOD2,POU5F1,PPFIA4,PRDM1,PTK6,PTX3,RAB3C,SAA1,SERPINB2,SLC22A4,SLC2A1,SLC2A2,SLC2A3,SLC6A8,SLIT2,SNAI2,SOX5,SPP1,SRD5A1,TACR1,TFEC,TNFAIP3,TNFRSF10C,TNFSF10,VEGFA,VIM,WT1	77 (4)	4		CUX1,mir-31,MIR17HG		LDL-cholesterol	EGLN3,SOX9,VEGFA
PELI3	enzyme	0.216	2	Inhibited		-2.049	1.04e-12	0.014	Creb,ELK1,HIF1A,Jnk,JUN,MAP3K7,NFkB (complex),NFKBIA,PELI3	ACP5,ADAMTS5,ADRA2A,AGTR1,ALDH1A3,ALDOC,ALOX15B,ANGPTL2,ANKH,APLN,ARTN,ATP6V1B1,BGN,C1R,CA9,CASP1,CCN4,CCR1,CD24,CDH10,CDH2,CEACAM5,CGREF1,CHGA,CHST4,CLMN,COL2A1,CP,CRP,CRYAB,CSTA,CTSF,CXCL6,CYGB,CYP1B1,DCN,DMBT1,DOK5,EGLN3,ENPP1,ERO1A,FBXO32,FOXF2,FRZB,FST,GAS6,GJA5,HPGD,IFITM1,IGFBP3,IGFBP6,IL13RA2,IL1B,ITGA4,ITGA5,ITGB7,IVL,KCND3,KYNU,LCN2,LDHA,LGALS7/LGALS7B,LOX,LOXL2,MEF2C,MMP10,MNX1,NCOA7,NDRG1,NEFL,NEUROG3,NPPB,NQO1,NT5E,P4HA1,PDE4B,PDK1,PFKFB4,PLAUR,PLOD2,POU5F1,PPFIA4,PRDM1,PTK6,PTPRZ1,PTX3,RAB3C,RGS4,SCD,SLC22A4,SLC2A2,SLC2A3,SLIT2,SOX5,SPP1,SRD5A1,SYK,TF,TFEC,TNFAIP3,TNFRSF10C,VDR,VIM,WNT1,WT1	105 (9)	9				HIF1A,JUN	MAP3K7
BAG1	other	0.309	2			0	1.05e-12	0.0192	AR,BAG1,caspase,EGFR,ERK,ERK1/2,ESR1,Hsp70,MAPT,NR3C1,RAF1,Rar,Rxr,SIAH1	ABCG2,ACP5,ACSL5,ADAMTS5,ADH1C,AK1,AKR1B10,ALOX5,APLN,ATP6V1B1,BDNF,BGN,CCN4,CCND2,CCR1,CD37,CDH2,CDKN1A,CDKN1C,CDO1,CEACAM5,CENPF,CHN1,CHRM2,CLDN8,CLIC3,COL2A1,COL8A1,CORIN,CP,CPS1,CRABP2,CRP,CSTA,CTSV,CXCL2,CXCL6,CYP1A1,CYP1B1,DCDC2,DIO2,EGLN3,ELMO1,EMP3,ENO2,ERO1A,ESPN,FBLN1,FBXO32,FGFBP1,FMN1,FST,FXYD6,GAS6,GOPC,GPR158,GREB1,H19,HOPX,HPGD,HYAL1,IFITM1,IFITM2,INHA,INSM1,ITGB2,KCNJ2,KCNMA1,KIF15,KISS1R,KYNU,LDHA,LEF1,LEFTY1,LGALS7/LGALS7B,LRATD1,MAN1A1,MAPK11,MAPK12,MEF2C,MSI1,MYCN,NDRG1,NLGN1,NPR3,NR5A1,P4HA1,PCDH18,PCP4,PCSK1N,PDE4B,PDK1,PDK4,PDPN,PFKFB4,PITX2,PIWIL1,PLAUR,PLCB1,PLOD2,PLTP,PNMT,PON3,PRDM1,PTX3,ROBO2,RTN4RL1,SAMD9,SEMA5B,SERPINA5,SERPINB2,SHROOM1,SIX1,SLC16A3,SLC1A6,SLC22A4,SLC2A1,SLC2A3,SLC39A4,SLC6A8,SLC9A2,SOSTDC1,SP4,SPP1,SRD5A1,SRY,ST3GAL2,SULT1E1,SYT2,TACR1,TAT,TF,TIAM1,TMSB15A,TNC,TNFAIP3,TNNT2,TNNT3,TSPOAP1,TUBA3E,TYMP,UNC5C,WT1,YPEL1	144 (14)	14	Ifn	prednisolone		AR,BCL2,collagenase,ERK,ERK1/2,estrogen receptor,JUN,MAPT,PLAU,RAF1	Rar
Vla-4	complex		2			-1.179	1.07e-12	0.0076	Akt,ITGA1,ITGA2,ITGA3,ITGA5,ITGA6,ITGB1,MAPK1,PI3K (complex),RUNX2,SYK,tyrosine kinase,Vla-4	ACTA2,ADH1C,APLN,AR,BCL11A,BDNF,BTN3A3,CCN4,CCND2,CCR1,CD274,CDKN1C,COL19A1,COL2A1,COL3A1,COL9A2,CRABP2,CSTA,CTNNA2,CTSV,CXCL10,CYP1A1,DAB1,DEPTOR,EGLN3,FBN2,FBXO32,FES,FLNC,FST,FUT11,GJA1,GNG2,HAPLN1,IFITM1,IGFBP7,IL1B,IL6,INHA,ITGA9,ITGB2,ITGB7,KIRREL1,LCN2,LOX,LOXL1,LY9,MEF2C,MMP10,MNS1,MSI1,MX2,MYCN,NDRG1,NES,NEUROG3,NMI,NQO1,NT5E,OLFML2A,OLFML3,PAPPA,PCDH18,PDK4,PITX2,PLAAT2,PLAUR,POU5F1,PRDM16,PTN,PTX3,SEMA5B,SEMA6D,SLC2A1,SLC6A14,SOCS2,SOX5,TNC,TNFAIP3,TNFRSF11A,TNFSF10,TYMP,UGT8,VDR,VIM,WNT5A,WT1	87 (13)	12	CXCL12,G protein alphai,IL5,LTBR	bosentan		MAPK1
3,7,12-trihydroxycoprostane	chemical - endogenous mammalian		3			-0.847	1.07e-12	0.0247	3,7,12-trihydroxycoprostane,ABCB1,CAT,CD36,Creb,FOXO3,GNAS,GPBAR1,HNF4A,NFkB (complex),NR1I2,P38 MAPK,Sod	ABCC2,ABCG2,ACOX2,ADH1C,ADRA2A,ALDH1A3,ALDOB,APLN,APOA2,AR,BGN,C1R,CASP1,CCN4,CD274,CD70,CDH10,CDKN1A,CGREF1,CH25H,CHGA,CLDN5,CLMN,COL2A1,COL3A1,CP,CRABP2,CRP,CTSV,CYP1A1,CYP1A2,CYP1B1,CYP2A6 (includes others),CYP2B6,DIO2,DMBT1,DOK5,DSC2,DUOX2,ELMO1,ENO2,ENPP1,EVPL,FLT4,FMOD,FOXC1,FST,FUT11,FXYD6,GAS6,GJA1,GJA5,GPX2,IGFBP6,IGFBP7,IL13RA2,IL1B,IL6,INHA,ITGA4,ITGA9,ITGB2,IVL,KCND3,KDR,KYNU,LCN2,LDB3,LDHA,LGALS7/LGALS7B,MMP10,NCOA7,NDRG1,NMNAT2,NPR1,ONECUT1,PCSK1,PDE4B,PDK4,PFKFB4,PLAUR,POU5F1,PTPRB,PTX3,RAB3C,SAA1,SCD,SLC16A3,SLC22A4,SLC2A1,SLC2A2,SLIT2,SNAI2,SOX5,SULT1A3/SULT1A4,SULT1E1,TACR1,TAT,TENM4,TF,TFEC,TNC,TNFAIP3,TNNT3,TOX,UGT1A1,UGT1A3,ULBP2,VDR,VIM,WNT1,WNT11,ZMAT3	113 (13)	12				NR1I2
SOSTDC1	growth factor	-1.034	3			0.736	1.13e-12	0.0488	BMP,BMP1,BMP10,BMP15,BMP2,BMP4,BMP6,BMP7,EGFR,NFkB (complex),PAX3,PPARG,RUNX2,Smad,SMAD1,SMAD1/5/9,SMAD2,SMAD3,SMAD4,SMAD5,SMAD7,SOSTDC1,Tgf beta	ABCG2,ACP5,ACSL5,ADAMTS5,ADH1C,ADRA2A,ALDH1A3,ALDOB,ALOX15B,ANKH,ANXA1,AR,BDNF,BMP5,C1R,CASP1,CD274,CDKN1A,CEACAM5,CHRNA2,CHST11,COCH,COL5A1,CORIN,CPA1,CPLX2,CRABP2,CRP,CRYAB,CYP1A1,CYP1A2,CYP1B1,CYP4B1,DCN,DEPTOR,DIO2,DMBT1,DOK5,DSC2,ENO2,ENPP1,ERO1A,FSTL1,GCNT1,GJA1,HAPLN1,HOPX,IGFBP3,IGFBP6,IL13RA2,IL6,INHA,INPP5D,INSM1,ITGA4,ITGA5,KCND3,KDR,KRT23,KYNU,LARP6,LCN2,LEFTY1,LGALS7/LGALS7B,LOX,MEF2C,MT1F,MUC13,NCOA7,NDRG1,NES,NID2,NR5A1,PAPPA,PCDH18,PDE3B,PDK1,PDK4,PFKFB4,PITX2,PRDM1,PRDM16,PTH1R,RAB3C,RGCC,SAA1,SALL3,SERPINB2,SFTPC,SIX1,SLC16A3,SLC22A4,SLC2A1,SLC2A2,SLC2A3,SLC51B,SLIT2,SMO,SNAI2,SOX5,SPP1,SSTR2,ST3GAL2,TACR1,TF,TFAP2A,TFEC,TLCD3B,TNC,TNFAIP3,TNFRSF10C,TNFRSF11A,TNNT3,VIM,WNT1,WNT5A,WT1,XAGE2	118 (23)	22	GSK2816126,LHX1	CLDN7,FGF4,SOX2
HSD11B1	enzyme	0.542	2			0.104	1.13e-12	0.0229	AKT1,ERK1/2,HSD11B1,MAPK14,NFkB (complex),NR3C1,SMAD3	ACP5,ADRA2A,AKR1C1/AKR1C2,AKR1C3,ALDH1A3,ANKH,ANXA1,APLN,AR,BGN,C1R,CASP1,CCN4,CD274,CDH2,CDKN1C,CGREF1,COL2A1,COL3A1,COL8A1,CPS1,CRABP2,CRYAB,CTSV,CXCL2,CXCL6,CYP1A1,DMBT1,DOK5,ENPP1,FBXO32,FGFBP1,FSTL1,GAS6,HPGD,HUNK,IGFBP3,IL13RA2,IL6,INHA,INPP5D,IVL,KCND3,KDR,KYNU,LCN2,LEF1,LEFTY1,LGALS7/LGALS7B,MAPK11,MEF2C,MYCN,NCOA7,NPPB,NQO1,NR5A1,PDE4B,PDPN,PFKFB4,PLAUR,PNMT,POU5F1,PRDM1,PTX3,RAB3C,SAA1,SEMA5B,SEMA6D,SERPINB2,SFTPC,SLC16A3,SLC1A6,SLC22A4,SLC2A2,SLC2A3,SLC51B,SLIT2,SOX5,SSTR2,SYT2,TACR1,TAT,TF,TFEC,TNC,TNFAIP3,TNFRSF10C,TNFSF10,TUBA3E,TYMP,UNC5B,VDR,VIM	93 (7)	7	bucladesine,CEBPA,CEBPB,CG,CREB1,EGF,FSH,hydrocortisone,IL1,IL1A,Insulin,LEP,Lh,medroxyprogesterone acetate,N-acetylsphingosine,progesterone,sphingosine-1-phosphate,TCF4	carbenoxolone,ciprofibrate,E. coli B5 lipopolysaccharide,IL1RN,nelfinavir,OSM,RGS2,testosterone,TGFBR2		cortisone,LDL-cholesterol	CYP11B2,ERK1/2
orphenadrine	chemical drug		3			-0.072	1.16e-12	0.0382	4-methylnitrosoamino-1-(3-pyridinyl)-1-butanone,9,10-dimethyl-1,2-benzanthracene,acetaminophen,aflatoxin B1,AKT1,AMPK,AR,benz[a]anthracene,benzene,benzo(a)pyrene,Calcineurin protein(s),carbon tetrachloride,CHRM1,CHRM2,CHRM3,CHRM4,CHRM5,clopidogrel,CNR1,Creb,cyclophosphamide,CYP1A2,CYP2A6 (includes others),CYP2B6,CYP2C19,CYP2C9,CYP2D6,CYP2E1,CYP3A4,docetaxel,DRD2,EGFR,ERK,ERK1/2,ethanol,FMR1,FOXO1,GNA11,GNAQ,GRIN1,GRIN2B,GRIN2C,GRIN3A,Gsk3,GSK3B,HRH1,LEF1,losartan potassium,Mapk,MAPK1,MAPK14,MAPK7,MAPK8,MAPK9,NFATC3,NFATC4,NFkB (complex),nicotine,okadaic acid,orphenadrine,Pkc(s),RGS4,SHANK3,SHC1,SLC6A2,SRF,STAT3,tamoxifen,thalidomide,trichloroethylene	ABCC2,ACOX2,ACSL5,ACVR1C,ADAMTS1,ADRA2A,AGTR1,AKR1B10,AKR1C1/AKR1C2,ALDH1A3,ALDOC,ALOX15B,ALOX5,ANKH,ANXA1,APCDD1,APOB,APOD,ARTN,ATOH8,B3GAT1,BATF,BCL11A,BMP5,BTN3A3,C1R,CA9,CACHD1,CCN4,CCR1,CCRL2,CD200,CDH10,CDO1,CENPF,CGAS,CGREF1,CH25H,CHCHD10,CLMN,CNR1,COL5A1,COL8A1,CORIN,CP,CPLX2,CPS1,CRABP2,CTNNA2,CTSV,CXCL13,CYGB,CYP1A2,CYP2B6,DCLK1,DCN,DEPTOR,DMBT1,DOK5,DSC2,EGLN3,ELMO1,ENO2,ENPP1,ERO1A,ESPN,FES,FGF9,FLG,FLNC,FMOD,FOXC1,FSTL1,GAS6,GBP6,GJA5,GNG2,GPX2,GREB1,GREM2,GSTA2,H19,HES7,HFM1,HOPX,HOXA3,HUNK,IFITM1,IFITM2,IGFBP6,IGFBP7,IL1B,IL6,INHA,INPP5F,INSM1,IRS4,ITGA5,ITGA8,ITGB7,KCND2,KCND3,KCNJ2,KCNMA1,KCNQ2,KIF15,KLF11,KYNU,LDHA,LGI1,LOX,LOXL2,LRATD1,LRP2,LRP4,MAPK12,MEF2C,MFAP3L,MMP10,MNS1,MT1F,MX2,NEFL,NLGN1,NNMT,NQO1,NTN1,NTNG1,NUDT16,OLFML2A,P4HA1,PAPPA,PCSK1,PCSK1N,PCSK9,PDE3A,PDE4B,PFKFB4,PITX2,PIWIL1,PLA1A,PLAAT2,PLCB1,PLOD2,PLTP,PTK6,PTPRB,RAB3C,RASL11A,RGCC,RGS4,RGS5,ROBO2,RTN4RL1,S100A9,SAA1,SERPINA5,SFTPC,SIM1,SIX1,SLC16A3,SLC22A4,SLC2A3,SLC34A2,SLC46A3,SLC51B,SLC6A8,SMOC1,SOCS2,SOSTDC1,SOX5,SP4,SRD5A1,SRXN1,SRY,ST3GAL2,STC2,SULT1E1,SV2B,TAT,TET1,TIAM1,TMEFF1,TMSB15A,TNFAIP3,TNFRSF10C,TNS1,TRPM3,TUBB1,UGT1A1,UGT1A3,UNC5B,UNC5C	193 (70)	56					CHRM4,CYP1A2,CYP2B6,CYP2C19,GRIN3A
phenylbutazone	chemical drug		2			-1.254	1.18e-12	0.0108	CHUK,NFkB (complex),phenylbutazone,PTGS1,PTGS2	ABCC2,ADAMTS1,ADGRL3,ADRA2A,ALDH1A3,ANXA1,BDNF,C1R,CASP1,CCND2,CCR1,CD274,CDKN1A,CGREF1,CH25H,CHGA,CLDN8,COL2A1,CP,CRP,CTSF,CXCL10,CXCL2,CXCL3,CXCL6,CYP1B1,DCN,DMBT1,DOK5,EFEMP2,ENPP1,FOXF2,FST,GAS6,GJA1,GPNMB,GPX2,IGFBP3,IGFBP6,IL13RA2,IL1B,IL6,KCND3,KDR,KRT23,KYNU,LCN2,LGALS7/LGALS7B,MMP10,NCOA7,NPPB,NTN1,PLA1A,PRDM1,PRTFDC1,PTX3,RAB3C,SAA1,SERPINB2,SLC16A3,SLC22A4,SLC2A1,SLC2A2,SLC34A2,SLIT2,SNAI2,SOX5,SPP1,TACR1,TET1,TFEC,TNFAIP3,TNFRSF10C,TNFSF10,VEGFA,VIM,ZNF395	77 (5)	5				A2M,bilirubin,GPNMB,IER3,PSMB8,VIM	CHUK
ATM	kinase	-0.447	2			1.144	1.18e-12	0.0284	Akt,AMPK,ATF2,ATM,BRCA1,CDK2,Creb,CREB1,E2F1,EIF4EBP1,ERK,ERK1/2,H2AX,HIPK2,IGF1R,IKBKB,IKBKG,Map3k7,MAPK1,MAPK3,MDM2,MEF2D,NFAT5,NFkB (complex),NFKBIA,P38 MAPK,RASSF1,RB1,RELA,SMARCA4,SP1,SQSTM1,STAT1,STK11,TP53,TRAF6,TRIM28,TSC2,ZEB1	ABCC2,ABLIM3,ACP5,ACSL5,ADAMTS5,ADH1C,ADIRF,ADRA2A,AGTR1,AHRR,AK1,AKR1B10,AKR1C3,ALOX15B,ALOX5,ANGPTL2,ANKH,APLN,APOBEC2,ARHGDIB,B3GAT1,BATF,BCL11A,BDKRB2,BEND5,BGN,BMP5,BTN3A3,C2CD6,C6orf141,CARD16,CCN4,CCR1,CD24,CD300A,CD37,CDA,CDKN1A,CDKN1C,CENPF,CFP,CGREF1,CHGA,CLCA2,CLDN5,CLDN8,CLIC2,CLIC3,CLMN,CNN3,COL14A1,COL8A1,CSTA,CTSF,CTSV,CXCL13,CYB5R2,CYP2A6 (includes others),CYP2B6,DCN,DDIT4L,DELEC1,DEPTOR,DINOL,DIO2,DIRAS3,DMBT1,DOK5,DUSP13,DYSF,EDA2R,EGLN3,ELMO1,EMP3,ENO2,ENPP1,ERO1A,FES,FGF9,FKBP6,FLNC,FOXE1,FOXF2,FRMD4B,FST,FSTL1,FUT11,FXYD3,GALR1,GAS6,GAS7,GBP6,GJA1,GJA5,GNG2,GPR158,GSTA2,H2AC18/H2AC19,HTR2C,IGFBP6,IGSF9B,IL13RA2,IL1RAP,IL6,INHA,INHBB,INKA2,ITGA4,ITGB1BP2,ITGB2,ITGB7,IYD,KCND3,KCNJ2,KCNMA1,KIFC1,KIRREL1,KLHL29,KYNU,LDB3,LGALS7/LGALS7B,LINC00589,LOC105377329,LOX,LOXL2,MACROH2A2,MAPK12,MAPK4,MDGA1,METRN,MFAP2,MGAT4C,MMP23B,MSI1,MX2,MYOM2,NCOA7,NDRG1,NES,NEURL1B,NID2,NMU,NNAT,NPPB,NPR1,NTNG1,OLFML2A,ONECUT1,P4HA1,PAEP,PAPPA,PCDH19,PCSK1,PCSK9,PDE3A,PDE3B,PIWIL1,PLAAT2,PLOD2,PLTP,PNMT,PON3,PRDM1,PRDM16,PRSS35,PTPRR,PTPRZ1,PTX3,PVT1,RAB3C,RGCC,RGS4,RIPOR2,RRM2B,RSPO2,S100A9,SAA1,SEMA6D,SFRP4,SLC16A3,SLC22A4,SLC2A3,SLC51B,SLC6A1,SLC6A14,SLC6A8,SNAP25,SOX5,SPAG4,SPOCK3,SPRED3,SRD5A1,SRXN1,STC1,SULF2,SYK,SYT4,TET1,TF,TFEC,TMCC3,TMEM45B,TMOD1,TMSB15A,TNFAIP3,TNFRSF10C,TNFRSF11A,TNNT3,TUBB1,TUBB2B,TYMP,UGT1A1,UGT8,ULBP2,UNC5B,WNT1,WNT11,WNT5A,YPEL1,ZMAT3,ZNF395	221 (39)	39	ATP,BRAT1,decitabine,enzalutamide,ERBB2,formaldehyde,LY294002,NCF1,selenomethylselenocysteine,spironolactone,sterigmatocystin,telomestatin	AR,CEBPB,EGF,FANCA,isoproterenol,MIR17HG,phosphate,SPARC,STAT5B,TANK,TGFB1,YAP1		CCN2,CREB1,DUSP1,ERK,ERK1/2,IgG,IKBKG,LEP,NFAT5,PPP1CA,PPP2R2C,RASSF1,RELA,RPA2,SMARCA4,WWC1	JUN,MAPK1,TXN
STAT3/5	group		2	Inhibited		-2.828	1.19e-12	0.0024	STAT3,STAT3/5,STAT5A,STAT5B	A1BG,ACTA2,AKR1C1/AKR1C2,AKR1C3,ALDH1A3,AR,BATF,CA9,CASP1,CCDC141,CCND2,CCR1,CCRL2,CD274,CD70,CDH2,CDKN1A,CDO1,COL3A1,CORIN,CRP,CXCL10,CXCL2,CXCL3,CXCL6,CYP2A6 (includes others),CYP2B6,DMBT1,EGLN3,FBLN1,FST,GBP6,GJA1,HAVCR1,IFITM2,IL13RA2,ITGB2,KDR,LDHA,LOX,LRP2,MMP10,MOXD1,MYBPHL,NDRG1,NES,NNMT,NQO1,NT5E,ONECUT1,PCSK1,PDK1,PDK4,PLTP,POU5F1,PRDM1,PVT1,SAA1,SCD,SLC2A1,SLC34A2,SLC51B,SNAI2,SOCS2,SULT1E1,TF,TMEM45B,TNFRSF11A,TNS1,TOX,VEGFA,VIM	72 (4)	3	JAK1
SMO	G-protein coupled receptor	-2.063	2			-0.285	1.21e-12	0.0276	Akt,G protein,GLI1,GLI2,Hdac,HDAC1,HDAC2,HDAC6,HDAC9,Hedgehog,IKBKG,Mapk,NFkB (complex),NFKB1,RELA,SMO,TRAF6	ADAMTS5,ADGRL3,ADRA2A,AGTR1,AHRR,ALDH1A3,APLN,AR,ARHGDIB,C1R,CASP1,CCND2,CCR1,CD24,CDH2,CDKN1C,CGREF1,CH25H,CLDN8,COL2A1,COL3A1,CP,CRABP2,CRP,CRYAB,CSTA,CTSF,CXCL13,CXCL3,CYP1A1,CYP1B1,CYP2B6,DCN,DIO2,DMBT1,DOK5,ELMO1,ENPP1,FBXO32,FOXE1,FOXF2,FST,FUT11,GAS6,GJA1,GREM2,GSTA2,HPGD,IGFBP3,IGFBP7,IL13RA2,INPP5F,ITGA4,ITGA8,ITGB7,IVL,KCND2,KCND3,KDR,KIRREL1,KLF2,KYNU,LEF1,LGALS7/LGALS7B,LRP2,LRP4,MAPK11,MNX1,MSI1,MT1F,NCOA7,NDRG1,NES,NEUROG3,NPPB,NT5E,NTN1,ONECUT1,PCDH18,PDE4B,PDK4,PGC,PRDM1,PRDM16,PTH1R,PTN,RAB3C,ROBO2,S100A9,SAA1,SAA2,SCD5,SEMA6D,SIM2,SLC16A3,SLC22A4,SLC2A1,SLC6A14,SLIT2,SNAI2,TACR1,TFEC,TNC,TNFRSF10C,TNFRSF11A,TNS1,UGT1A1,UGT8,VDR,VIM,WT1	111 (17)	17	IHH,KMT2D,SGK1	cyclopamine,decitabine,erismodegib,glasdegib,hydrocortisone,LRP1,SMAD4,tazemetostat,vismodegib		DIO3,G protein alphai,GLI1,RELA,SOX2	cyclic AMP,IKBKG,SUFU
iron	chemical - endogenous mammalian		2			1.919	1.24e-12	0.0092	Akt,AMPK,docosahexaenoic acid,EGLN,ERK,ERK1/2,IREB2,iron,Jnk,LPL,MAP3K7,MAPT,Nos	A1BG,ACP5,ACSL5,AKR1B10,AKR1C3,ALDOC,ANGPTL3,BDNF,BGN,CA9,CCL28,CCN4,CCND2,CCR1,CD274,CDH2,CDKN1A,CDKN1C,CH25H,COL2A1,CTSV,CXCL2,CXCL6,CYP1A1,CYP2B6,DIO2,EGLN3,FST,FUT11,GAS7,GJA1,GREM2,IFITM1,IGFBP3,IL6,ITGA4,ITGB2,ITGB7,KIRREL1,KLF2,KYNU,LCN2,LEF1,LOX,LOXL1,LOXL2,MAPK11,MSI1,MYCN,NDRG1,NES,NQO1,NT5E,PDK1,PFKFB4,PIWIL1,PLTP,PPFIA4,PPP1R3G,PRDM1,PRDM16,PTN,PTX3,RIPPLY3,S100A9,SCD,SEMA6D,SERPINA7,SERPINB2,SFTPC,SLC16A3,SLC2A1,SLC6A14,SLC6A8,SNAI2,SPAG4,SPP1,STC1,STC2,TACR1,TF,TNC,TNFRSF11A,TNFSF10,TYMP,UGT8,VIM,WT1	88 (13)	13	GAST,levodopa,norepinephrine,phenylhydrazine,SMAD4	A2M,deferoxamine,E. coli B5 lipopolysaccharide,GNAS,KCNN4,LTF,OSM,SIRT3		EGLN,ERK,ERK1/2,MAP3K7,MAPT,Mt1	ATP,DDIT3,HIF1A
CCL3L1	other		3			-0.953	1.25e-12	0.036	CASP8,CCL3L1,CCR1,CCR5,CXCR3,EIF4EBP1,ERK,ERK1/2,G protein,GNA12,GNAI2,GNAQ,Jnk,MAP2K1/2,MTORC1,NFkB (complex),P38 MAPK,PI3K (complex),PLD1,PLD2,PRKCE,STAT5B,VIM,ZAP70	A1BG,ACP5,ACSL5,ACTA2,ADAMTS1,ADRA2A,AKR1B10,AKR1C1/AKR1C2,ALDH1A3,ANXA1,AR,BDNF,BGN,C1R,CASP1,CCDC141,CCN4,CCR1,CD274,CDO1,CGREF1,CLDN5,COL2A1,CORIN,CRP,CTSV,CXCL10,CXCL2,CXCL3,CXCL6,CYP1A1,CYP1B1,CYP2A6 (includes others),CYP2B6,DIO2,DMBT1,DOK5,DUOX2,ENPP1,FBLN1,FST,GAS6,HPGD,IGFBP3,IL13RA2,IL1B,INHA,ITGA4,ITGB7,IVL,KCND3,KCNJ2,KDR,KLF2,KYNU,LDB3,LDHA,LGALS7/LGALS7B,MAPK11,MEF2C,MMP10,MOXD1,MYBPHL,MYCN,NCOA7,NDRG1,NEUROG3,NNMT,NPPB,NPR1,NQO1,NT5E,PFKFB4,PIWIL1,PLAUR,PLTP,POU5F1,PRDM1,PTX3,PVT1,RAB3C,S100A9,SAA1,SCD,SEMA6D,SFTPC,SLC16A3,SLC22A4,SLC2A2,SLC34A2,SLIT2,SOCS2,SOX5,SPP1,SULT1E1,TACR1,TAT,TF,TFEC,TMEM45B,TNC,TNFRSF10C,TNFRSF11A,TNFSF10,TNNT3,TOX,ULBP2,VDR,VIM,ZMAT3	110 (24)	23	FOXL2			Ca2+,CCR5
sulfamethoxazole	chemical drug		3			0.381	1.25e-12	0.0337	4-methylnitrosoamino-1-(3-pyridinyl)-1-butanone,9,10-dimethyl-1,2-benzanthracene,acetaminophen,aflatoxin B1,benz[a]anthracene,benzo(a)pyrene,CYP2A6 (includes others),CYP2C9,CYP3A4,dibenzo(a,l)pyrene,diclofenac,dimethylnitrosamine,docetaxel,EDNRA,Focal adhesion kinase,losartan potassium,MAPK1,MAPK8,nicotine,okadaic acid,PI3K (complex),RAS,Sod,STAT3,sulfamethoxazole,warfarin	ABCC2,ABCG2,ADH1C,AGTR1,ALDH1A3,ALOX5,ANXA1,APLN,APOA2,APOD,AR,BATF,BCL11A,BTN3A3,CA9,CASP1,CCND2,CCR1,CCRL2,CD274,CDKN1C,CHGA,COL3A1,CPS1,CRABP2,CTNNA2,CTSV,CXCL6,CYP1A1,CYP1A2,CYP1B1,DEPTOR,DIO2,DMBT1,DOK5,DSC2,DSP,EGLN3,FBXO32,FES,FGF9,FLG,FLNC,FLT4,FST,GBP6,GNG2,HPGD,IFITM1,IFITM2,IGFBP3,IGFBP6,IGFBP7,IL13RA2,INHA,IRS4,KDR,KLF2,LCN2,LDHA,LOX,LRP2,MEF2C,MMP10,MNS1,MX2,MYCN,NDRG1,NEFL,NES,NEUROG3,NPPB,NPR1,NR5A1,NT5E,NUDT16,OLFML2A,PCSK1,PDE3A,PDK1,PITX2,PLAAT2,PLCB1,POU5F1,PRDM1,PROC,PTH1R,PTX3,RGS4,RGS5,SAA1,SEMA6D,SFTPC,SLC2A1,SLC51B,SNAI2,SOCS2,TACR1,TF,TNFAIP3,TNFRSF11A,TNFSF10,TNS1,TUBB1,TYMP,UGT1A3,VDR,VIM,WT1,ZMAT3	110 (26)	23
(+)-catechin	chemical drug		3			-1.954	1.27e-12	0.0017	(+)-catechin,Akt,AKT1,AKT2,AKT3,Alp,AMPK,ATF1,ATXN1,BAX,BRAF,CDK2,COMT,Creb,CREB1,DNMT1,dopamine,EIF2AK2,EIF2S1,epinephrine,ERK,ERK1/2,ESR1,FOSL1,FOXO1,FURIN,IKBKB,IRF3,IRS1,Jnk,JUN,L-type Calcium Channel,MAP2K4,Mapk,MAPK1,MAPK8,MBP,Mek,MET,NCOA1,NEFH,Nfat (family),NFkB (complex),norepinephrine,NQO1,NR1I3,P38 MAPK,PP2A,PPP2CA,PRL,PRMT1,PTPRA,PTTG1,RELA,Sod,SOD3,SP1,SRC (family),STAT3,STAT5a/b,superoxide,TNNI3	ACSL5,ADAMTS9-AS2,ADH1C,ADRA1B,ADRA2A,AHRR,AKR1B10,AKR1C1/AKR1C2,AKR1C3,ANGPTL2,APCS,APLN,APOD,ARHGDIB,ARTN,AVPR1A,BATF,BCL11A,BGN,BTN3A3,C1R,CA9,CCR1,CD200,CD24,CD274,CD300A,CDA,CDKN1C,CEACAM5,CH25H,CHGA,CHRM2,CHST2,CHST4,CLDN8,CLIC3,CLMN,CNR1,COCH,COL5A1,COL8A1,CRABP2,CRP,CTNNA2,CXCL3,CYGB,CYP1A2,DAB1,DCDC2,DEPTOR,DMBT1,DOK5,DSC2,DUOX2,EGLN3,ELMO1,ENO2,ENPP1,ERO1A,FBLN1,FES,FLNC,FLT4,FMN1,FMOD,FOXC1,FOXE1,FOXF2,FRZB,FUT11,FXYD6,GALR1,GBP6,GJA5,GMPR,GNG2,GOPC,GPR158,GPRC5B,GREB1,GRID2,GRM4,HAVCR1,HLX,HTR2C,HUNK,HYAL1,IGFBP6,IGSF9B,IL13RA2,ITGA4,ITGB2,KCND2,KCND3,KCNQ2,KIRREL1,KISS1R,KYNU,LDB3,LEF1,LEFTY1,LGALS7/LGALS7B,LOX,LRP2,MAN1A1,MDGA1,MGAT4C,MNS1,MSI1,MX2,NEFL,NEURL1B,NEUROG3,NFIX,NLGN1,NNAT,NNMT,NOVA1,NPR3,NT5E,OLFML2A,OPRK1,PARVB,PCDH18,PCDH19,PCP4,PCSK1,PDE10A,PDE3A,PDE8B,PDLIM4,PDPN,PIWIL1,PLAAT2,PLCB1,PNMT,PON3,PRDM16,PTPRB,PTPRR,RAB3C,RAD9B,RGS4,RIPOR2,RLN3,ROBO2,RSPO2,RTN4RL1,SAA2,SAMD9,SEMA6D,SFRP4,SFTPC,SH3BP5,SHROOM1,SIX1,SLA,SLC15A1,SLC1A6,SLC39A4,SLC6A1,SLC6A14,SLC6A8,SLC9A2,SNAP25,SOSTDC1,SP4,SPAG4,SPOCK3,SPRED3,SRD5A1,SRXN1,SSTR2,STC1,SULT1E1,SYK,TACR1,TFEC,TNNT2,TNNT3,TNS1,TPH1,TUBB1,TYMP,UGT1A3,UGT8,WNT1,WNT5A,WT1,ZNF395	191 (62)	58					JUN,RELA
VHL	transcription regulator	-0.318	2			1.533	1.29e-12	0.0416	AR,AURKA,CARD9,CXCR4,DVL2,EPAS1,ERK1/2,FGFR1,Focal adhesion kinase,Hif,Hif1,HIF1A,MYOG,NFkB (complex),PRKCD,PRKCI,Rb,SKP2,VEGFA,VHL	ABCG2,ACTA2,ADAMTS5,ADRA1B,ADRA2A,AKR1B10,AKR1C3,ALDH1A3,ALDOC,BATF,BGN,C1R,CA9,CASP1,CCN4,CCND2,CCR1,CCRL2,CD24,CD70,CDH2,CDKN1A,CDKN1C,CDO1,CEACAM5,CGREF1,CKB,CORIN,CRP,CYP1A1,DMBT1,DOK5,DSC2,DSP,EGLN3,ELMO1,ENO2,ENPP1,ERO1A,ESPN,FBXO32,FLT4,FST,GAS6,H19,HLX,HOPX,HPGD,IGFBP7,IL13RA2,INPP5D,ITGA4,ITGA5,ITGB2,IVL,KCND3,KCNJ2,KDR,KIF15,KYNU,LCN2,LEF1,LIPG,LOX,LOXL2,LRATD1,MEF2C,MMP10,MNX1,MSI1,MYOM2,NCOA7,NDRG1,NEFL,NES,NPPB,NR5A1,NRGN,NT5E,PCSK1,PCSK1N,PDK1,PITX1,PITX2,PLOD2,PLTP,POU5F1,PPFIA4,PRDM1,PTK6,PTPRZ1,PTX3,RAB3C,RGS5,SAA1,SERPINA5,SERPINB2,SLC15A1,SLC16A3,SLC22A4,SLC2A1,SLC2A2,SLC2A3,SLIT2,SOX5,SRD5A1,SRY,STC1,SULT1E1,TF,TFEC,TNC,TNFAIP3,TNFRSF10C,TNNT2,TYMP,UNC5B,UNC5C,VEGFA,VIM,WNT1,WT1,XIST	123 (20)	20	CUL2,ELOB,MAP3K7,PIAS4,TCF4,TRPM2	BRAF,WSB1		ATP,BCL2,CARD9,DAB2,ERK1/2,Focal adhesion kinase,HNF1A,NR2E1,SPARC,VCAM1	AR,CXCL12,EGLN3,EPAS1,Hedgehog,Hif,Hif1,HIF3A,LOX,MMP14,PRKCD,PTHLH,TFRC,USP20,VIM
N-arachidonoyl-dopamine	chemical - endogenous mammalian		2			-0.218	1.32e-12	0.0205	Ap1,Jnk,N-arachidonoyl-dopamine,NFAT (complex),NFATC2,NFkB (complex),RELA,T-type Calcium Channel	ACP5,ADAMTS5,ADRA2A,AHRR,ALDH1A3,ANKH,APLN,AR,ARHGDIB,BATF,BDNF,C1R,CASP1,CCND2,CD274,CDH2,CDKN1A,CGREF1,CHRD,COL2A1,COL3A1,CRP,CRYAB,CXCL10,CXCL2,CXCL3,CXCL6,CYGB,CYP1A1,CYP2B6,DIO2,DMBT1,DOK5,ELMO1,ENPP1,FBXO32,FST,GAS6,GJA1,GPNMB,GSTA2,IGFBP3,IL13RA2,ITGA4,ITGB7,KCND3,KDR,KYNU,LCN2,LDHA,LEF1,LGALS7/LGALS7B,NCOA7,NDRG1,NMI,NPPB,NQO1,PDE4B,PLAUR,POU5F1,PRDM1,PTX3,RAB3C,SAA1,SAA2,SERPINB2,SH3BP5,SLC16A3,SLC22A4,SLC2A1,SLC2A2,SLIT2,SOCS2,SOX5,TACR1,TFEC,TNFAIP3,TNFRSF10C,TNFSF10,UGT1A1,VDR,VEGFA,VIM,WT1	84 (8)	7					RELA,T-type Calcium Channel
raloxifene	chemical drug		2			-1.96	1.33e-12	0.0378	Akt,AKT1,CASP8,ESR2,ESRRA,estrogen receptor,IGF1R,Ikb,JAK2,MAPK1,MAPK3,NOS2,NOS3,PI3K (complex),PLD1,RAC1,raloxifene,RELA	ADH1C,ADIRF,AHRR,AKR1B10,AKR1C1/AKR1C2,AKR1C3,ALDOC,ANKH,ANXA1,APLN,ARHGDIB,BCL11A,BDNF,BTN3A3,CASP1,CCR1,CD24,CD300A,CD37,CDH10,CDKN1A,CDKN1C,CKB,COL3A1,COL5A1,COL8A1,COL9A2,CP,CRABP2,CRP,CRYAB,CSTA,CTNNA2,CXCL6,CYP1A1,CYP1B1,CYP2A6 (includes others),CYP2B7P,DEPTOR,DIO2,DSC2,DSP,EGLN3,ELMO1,FBLN1,FES,FSTL1,FUT11,GJA1,GNG2,GREB1,GSTA2,H2AC18/H2AC19,HPGD,HUNK,IFITM1,IGFBP7,IL13RA2,INHA,INHBB,KCNT2,KDR,KIRREL1,KLF2,KYNU,LDHA,LOXL2,MAN1A1,MAPK12,MAPK4,MEF2C,MNS1,MSI1,MX2,MYCN,NDRG1,NES,NEUROG3,NID2,NMI,NPPB,NPR1,NT5E,OLFML2A,PCDH18,PCDH19,PDE4B,PDK4,PITX2,PLAAT2,PNMT,PRDM1,PRDM16,PTN,PTX3,S100A9,SAA1,SAA2,SFRP4,SLC2A1,SLC2A2,SLC6A14,SLIT2,SMOC1,SOCS2,SOX5,SPP1,SRXN1,STC1,TACR1,TAT,TENM4,TF,TM4SF1,TMEFF1,TMEM229B,TMOD1,TNFAIP3,TNNT2,TNNT3,TYMP,UGT1A1,UNC5B,VDR,WNT11,WNT5A	126 (18)	18				BMP4,CCL5,CSF1,CYP1B1,EPOR,estrogen receptor,IER3,ITGB1,JUN,LUM,MAP3K11,MAPK1,MMP2,NCOA3,NTRK1,SMPD1,STC1,TFRC,TGFB3,TGFBR2	BCL2,BLNK,Ca2+,CCN5,CXCL12,DUSP1,ERBB2,ESRRA,FSH,IL18,L1CAM,LDLR,Lh,PGR,RELA,SMAD7
CDK5	kinase	0.342	2			0.408	1.34e-12	0.0286	Akt,AKT1,APP,AR,AURKA,AXIN1,Calcineurin protein(s),CDK5,CDKN1A,CDKN1B,CLOCK,CTNNB1,ERBB2,ERBB3,ERK1/2,Focal adhesion kinase,FOXO1,HTT,ITGB1,JUN,L-threonine,MAP2K1,MAP3K1,MAPK1,MAPT,MECP2,MEF2C,MEF2D,MTOR,NEFH,NFAT5,NOS3,NR1I2,NR3C1,NR3C2,PI3K (complex),PPARG,PRNP,STK3,SYN1,TP53	ACP5,ACSL5,ADAM23,ADAMTS1,ADAMTS5,ADGRL3,ADH1C,AGTR1,AK1,AKR1C1/AKR1C2,AKR1C3,ALDOC,ALOX15B,ALOX5,ANGPTL2,ANKH,ANXA1,APCDD1,APOBEC2,ARL10,ARTN,B3GAT1,BCL11A,BDKRB2,BDNF,BGN,BTN3A3,C4BPB,CA9,CCR1,CD24,CD70,CDH10,CDKN1A,CDO1,CEACAM5,CENPF,CGREF1,CH25H,CHST2,CHST4,CKB,CLCA2,CLDN5,CLIC3,CNN3,CNR1,COL14A1,COL16A1,COL19A1,COL5A1,COL8A1,CP,CPLX2,CPS1,CRISPLD1,CTNNA2,CTSF,CXCL2,CXCR6,CYGB,CYP1A2,CYP1B1,CYP2B6,CYP4B1,CYRIA,DCN,DDIT4L,DELEC1,DEPTOR,DINOL,DSC2,DSP,EDA2R,EGLN3,ELMO1,EMP3,ENPP1,ESPN,FBN2,FES,FGF9,FGFBP1,FKBP6,FLNC,FLT4,FMOD,FOXC1,FRZB,FSTL1,FUT11,FXYD3,FXYD6,GAS7,GBP6,GJA5,GLI3,GNG2,GPRC5B,HES7,HOPX,HUNK,IFITM1,IGFBP3,IGFBP7,IL13RA2,INKA2,ITGA5,ITGA9,ITGB2,KCND2,KCND3,KCNMA1,KCNQ2,KIF15,KIFC1,KIRREL1,KYNU,LEFTY1,LGALS7/LGALS7B,LIMD2,LMX1B,LOC105377329,LOX,LOXL1,LOXL2,LRATD1,MACROH2A2,MAPK11,MAPK12,MAPK4,MEF2C,MEIS2,MFAP2,MFAP4,MMP23B,MNS1,MOXD1,MSI1,MTMR7,MUC13,MX2,MYOM2,NEFL,NES,NEURL1B,NID2,NMI,NMU,NNMT,NPR1,NR5A1,OLFML2A,OLFML3,PCSK1N,PDE3B,PDK1,PDK4,PDLIM4,PDPN,PFKFB4,PLAAT2,PNMT,PRDM16,PRSS35,PTN,PTPRB,PTX3,PVT1,RAMP2,RGS4,RGS5,RRM2B,S100A9,SCN4B,SEMA3D,SEMA6D,SERPINA5,SFTPC,SIX1,SLC13A3,SLC16A3,SLC22A4,SLC2A2,SLC2A3,SLC6A14,SMO,SPAG4,SRXN1,SRY,ST3GAL2,SULF2,SYN3,SYT2,TACR1,TAF9B,TAT,TBX1,TENM4,TET1,THSD4,TLCD3B,TMOD1,TMSB15A,TNFAIP3,TNFRSF10C,TNS1,TPH1,TUBA3E,UGT1A1,UGT1A3,UNC5C,WNT11,XIST,ZFP42,ZMAT3	216 (41)	41	CALCA,cyclic AMP,EGF,IL-1R,isoproterenol,L-glutamic acid,Lh,miR-26a-5p (and other miRNAs w/seed UCAAGUA),prednisolone,simvastatin,TGFB1	PD98059,SB-431542		AMPH,AR,CD14,CLOCK,CTNNB1,DPYSL3,ERBB2,Focal adhesion kinase,ITGB1,MAP2,MAPT,MEF2A,MEF2C,NFAT5,PAK1,PPP1R1B,SRC,SYN1	Ca2+,CACNA1C,CXCL2,JUN,MAPK1,NR1I2,Pak,PPP1CA
15(S)-HETE	chemical - endogenous mammalian		2	Inhibited		-2.236	1.4e-12	0.05	15(S)-HETE,AKT1,CAMK4,EGFR,EP300,F3,JAK2,MAP2K6,MAP3K7,MAPK1,MAPK3,MMP2,P38 MAPK,PPARD,PPARG,RAC1,STAT3	ABCG2,ACSL5,ADH1C,AKR1B10,AKR1C1/AKR1C2,AKR1C3,ALDH1A3,ALOX15B,ANGPTL3,ANKH,ANXA1,APOA2,APOB,BATF,BCL11A,BDKRB2,BDNF,BGN,BTN3A3,CA9,CASP1,CCR1,CCRL2,CD274,CD70,CDH2,CEACAM5,CH25H,CLDN5,COL2A1,COL3A1,COL8A1,CORIN,CPLX2,CRABP2,CRP,CRYAB,CSTA,CTNNA2,CYP1A1,CYP2B6,CYP4B1,DEPTOR,DIO2,DMBT1,DSC2,DUOX2,EGLN3,ENO2,ERO1A,FES,FLNC,FSTL1,GAS6,GBP6,GJA1,GNG2,HAVCR1,HUNK,IFITM2,IGFBP3,IGFBP6,IGFBP7,INSM1,ITGA4,ITGB2,IVL,KDR,LCN2,LDB3,LEF1,LIPG,LOX,LRP2,MEF2C,MMP10,MNS1,MT1F,MUC13,MX2,MYOM2,NDRG1,NES,NMI,NPR1,NQO1,NT5E,OAF,OLFML2A,PCSK1,PCSK9,PDE3B,PDK1,PDK4,PITX2,PLAAT2,PLAUR,POU5F1,PRDM1,SCD,SEMA3A,SEMA6D,SERPINB2,SFTPC,SLC2A1,SLC2A2,SLC2A3,SMO,SNAI2,SOCS2,SOX5,ST3GAL2,TF,TLCD3B,TNC,TNFRSF11A,TNNT3,TNS1,TUB,ULBP2,UNC5B,VEGFA,VIM,WNT5A,ZMAT3	125 (17)	16				CAMK4,FOSL1,JUN,MAP2K6,MAP3K7,MMP2	MAPK1
ADRB1	G-protein coupled receptor	-0.224	2			-1.084	1.48e-12	0.0254	ADCY,ADRB1,CAMK2D,CaMKII,CASP3,Creb,cyclic AMP,EGFR,ERK,ERK1/2,G protein,GNAS,L-type Calcium Channel,MAPK1,PLC	ABCG2,ACP5,ACSL5,ADAMTS5,ADH1C,ADRA2A,AKR1B10,AKR1C3,ANKH,ANXA1,APLN,BCL11A,BDNF,BGN,BTN3A3,CASP1,CCN4,CCND2,CCR1,CDH10,CDKN1A,CHGA,CLMN,CPS1,CRABP2,CRYAB,CSTA,CTNNA2,CTSV,CXCL2,CXCL3,CXCL6,CYP1A1,CYP1B1,CYP2A6 (includes others),DEPTOR,DIO2,DSC2,DUOX2,EGLN3,ENO2,ENPP1,FES,FLNC,FST,GJA1,GJA5,GNG2,HPGD,IFITM1,IGFBP7,INHA,INSM1,ITGB2,IVL,KCNJ2,KDR,KYNU,LCN2,LEF1,MMP10,MNS1,MT1F,MX2,MYCN,NDRG1,NMI,NR5A1,NT5E,OLFML2A,PCSK1,PDE4B,PDK1,PDK4,PFKFB4,PITX2,PIWIL1,PLAAT2,PLAUR,PNMT,POU5F1,PRDM1,SERPINB2,SFTPC,SLC2A1,SLC2A3,SLIT2,SNAI2,SOCS2,SPP1,ST3GAL2,SYK,TACR1,TAT,TF,TNC,TNFRSF11A,TNNT3,TPH1,TYMP,VEGFA,VIM,WNT1	103 (15)	14	acetylcholine,CL 316243,dopamine,fulvestrant,norepinephrine,T3-TR-RXR,vancomycin	fluoxetine,H89,isoproterenol,testosterone		ADCY,CAMK2D,CaMKII,cyclic AMP,ERK,ERK1/2,GNAS,L-type Calcium Channel,MAPK1	DDIT3,LEP
SMARCC1	transcription regulator	-0.21	3			0.25	1.48e-12	0.0004	AR,estrogen receptor,SMARCC1,SMARCE1	AKR1C3,ANXA1,CCND2,CD24,CDH10,CDH2,CDKN1A,CDO1,CENPF,COL3A1,COL5A1,COL9A2,CORIN,CYP1A1,CYP2B6,DSP,ELMO1,ENO2,ERO1A,ESPN,FLNC,GAS6,GREB1,HOPX,IL6,INHA,KCNJ2,KDR,KIF15,LGALS7/LGALS7B,LOXL2,LRATD1,MAN1A1,MAPK12,MEF2C,MSI1,NR5A1,NT5E,P4HA1,PCDH18,PCDH19,PCSK1N,PDK4,PLAUR,PLOD2,PLTP,SERPINA5,SLC22A4,SNAI2,SPP1,SRD5A1,SRY,SULT1E1,TF,TMEFF1,TMOD1,TNC,TNFSF10,TNNT2,UGT8,UNC5C,VIM,WNT5A,WT1	64 (4)	4	AR,MAPK1,testosterone			SMARCE1
Raf	group		2			0.781	1.52e-12	0.0488	Akt,BAX,BRAF,Creb,ELK1,ERK,ERK1/2,ESR1,MAP2K1,MAP2K1/2,MAP3K1,Mapk,MAPK1,MAPK3,MAPK8,Mek,Nfat (family),NFkB (complex),PRKAA,Raf,RAF1,Rb	ABCG2,ACSL5,ADAMTS5,ADH1C,ADRA2A,AK1,AKR1B10,AKR1C3,ALDH1A3,ALOX5,ANKH,ANXA1,APLN,APOD,ATP6V1B1,BCL11A,BDNF,BGN,BTN3A3,C1R,CCN4,CCR1,CD200,CD37,CDH10,CDH2,CDKN1A,CDKN1C,CEACAM5,CENPF,CGREF1,CHGA,CHN1,CHRM2,CLDN8,CLIC3,CLMN,COL2A1,COL8A1,CP,CRABP2,CTNNA2,CTSV,CXCL6,CYP1A1,CYP1B1,DCDC2,DEPTOR,DIO2,DMBT1,DOK5,EGLN3,EMP3,ENPP1,ERO1A,FBLN1,FBXO32,FES,FGFBP1,FLNC,FMN1,FST,FUT11,FXYD6,GAS6,GAS7,GJA1,GJA5,GNG2,GOPC,GPR158,GPRC5B,GREB1,HPGD,HYAL1,IFITM1,IFITM2,IGFBP3,IGFBP7,IL13RA2,ITGA4,ITGA5,ITGB2,ITGB7,IVL,KCND3,KCNMA1,KIRREL1,KISS1R,KYNU,LDHA,LEF1,LGALS7/LGALS7B,MAN1A1,MAPK11,MAPK12,MMP10,MNS1,MSI1,MT1F,MX2,NCOA7,NEFL,NLGN1,NMI,NPPB,NPR3,OLFML2A,PCDH18,PCP4,PDE4B,PDK4,PFKFB4,PIWIL1,PLAAT2,PLAUR,PLCB1,PLOD2,PON3,POU5F1,PRDM1,PRDM16,PTN,RAB3C,RGS4,RLN3,ROBO2,RTN4RL1,SAA1,SAMD9,SEMA6D,SERPINB2,SFTPC,SHROOM1,SIX1,SLC22A4,SLC2A2,SLC39A4,SLC6A14,SLC6A8,SLC9A2,SOCS2,SOSTDC1,SOX5,SP4,SULT1E1,TACR1,TET1,TF,TFEC,TIAM1,TMSB15A,TNFRSF10C,TNNT2,TPH1,TSPOAP1,TYMP,UGT1A1,UGT8,UNC5B,VIM,WNT1,WT1,YPEL1	164 (22)	22	12-hydroxyeicosatetraenoic acid,carbamylcholine,CXCL5,Fgfr,Gq-coupled receptor,GRP,HRAS,IL18,NRAS,NTRK1,Sos	BRAF,isoproterenol,L-779450,PD98059,TGFB1		ERK,ERK1/2,JUN,MAP2K1/2,MAP2K2,MAPK1,Mek,RARB	Ca2+,RET
S1PR3	G-protein coupled receptor	0.189	2			-0.2	1.55e-12	0.0319	ADCY,Akt,ERK,GNAQ,MAPK1,NFkB (complex),PLC,S1PR3	ACP5,ACSL5,ACTA2,ADAMTS1,ADH1C,ADRA2A,ALDH1A3,BCL11A,BDNF,BGN,BTN3A3,C1R,CASP1,CCND2,CCR1,CD274,CDH2,CDKN1C,CGREF1,COL2A1,CRABP2,CRP,CSTA,CTNNA2,CTSV,CXCL2,CXCL3,CXCL6,CYP1A1,CYP1B1,DEPTOR,DIO2,DMBT1,DOK5,EGLN3,ENPP1,FBXO32,FES,FLNC,FST,FUT11,GAS6,GJA1,GNG2,IFITM1,IGFBP7,IL13RA2,IL1B,ITGB2,KCND3,KDR,KIRREL1,KYNU,LCN2,LEF1,LGALS7/LGALS7B,MAPK11,MNS1,MSI1,MX2,MYCN,NCOA7,NDRG1,NES,NMI,NPPB,NT5E,OLFML2A,PITX2,PIWIL1,PLAAT2,PRDM1,PRDM16,PTN,PTX3,RAB3C,SAA1,SEMA6D,SERPINB2,SFTPC,SLC16A3,SLC22A4,SLC2A1,SLC2A2,SLC6A14,SLIT2,SNAI2,SOCS2,SOX5,TACR1,TFEC,TNC,TNFAIP3,TNFRSF10C,TNFRSF11A,TYMP,UGT8,VDR,VEGFA,WT1	100 (8)	8	Calmodulin,Camk,carbon tetrachloride,CREB1,E. coli serotype 0127B8 lipopolysaccharide,LPAR1,lysophosphatidic acid,ponesimod,sphingosine-1-phosphate,TGFB1	Ki16425,SB-431542,simvastatin,TGFB3,tyrphostin AG 1478		Ca2+,ERK,G protein alphai,JUN,Laminin (family),MAPK1,Ras homolog	ADCY,VCAM1
VTN	other	0.175	2			0.368	1.57e-12	0.0264	Akt,CREB1,ERK1/2,Focal adhesion kinase,heparin,IRS1,ITGB3,MAC,MMP9,MTOR,P38 MAPK,PAK1,PROC,PTK2,SRC,SRC (family),STAT1,VTN	AKR1B10,ALDH1A3,APLN,APOB,BDNF,BGN,C1R,CCN4,CCRL2,CD274,CD70,CDA,CDH10,CDKN1A,CDKN1C,CGREF1,CH25H,CHGA,CLDN5,COCH,COL2A1,CTNNA2,CTSV,CXCL3,CXCR6,CYP1A1,DIO2,DMBT1,DSP,DUOX2,F5,FOXE1,FUT11,GALR1,GBP6,GPNMB,HPGD,HTR2C,IFITM1,IFITM2,IGFBP3,IGSF9B,IL1B,INHA,ITGA4,ITGA5,ITGB2,IVL,KDR,KIRREL1,KLF2,LCN2,LDB3,LDHA,LEF1,MDGA1,MGAT4C,MNS1,MSI1,MYCN,NDRG1,NES,NEURL1B,NEUROG3,NNAT,NPPB,NPR1,NT5E,P4HA1,PCDH19,PCSK1,PDE3A,PDE3B,PDK4,PFKFB4,PLAUR,PNMT,PRDM1,PRDM16,PTH1R,PTN,PTPRR,PTX3,RGCC,RIPOR2,RSPO2,SAA2,SEMA6D,SERPINB2,SFRP4,SLC16A3,SLC2A1,SLC2A2,SLC2A3,SLC51B,SLC6A1,SLC6A14,SOCS2,SPAG4,SPOCK3,SPRED3,SRD5A1,SRXN1,STC1,TACR1,TNC,TNFAIP3,TNFRSF11A,TNNT3,TYMP,UGT8,ULBP2,VDR,VEGFA,VIM,WT1,YPEL1,ZMAT3	118 (18)	18	cAMP-dependent protein kinase,decitabine,HNF1A,ITGB5,KMT2D,TAC1	E. coli B5 lipopolysaccharide,levodopa		BCL2,CREB1,ERK1/2,Focal adhesion kinase,ITGB1,L-tyrosine,MMP2,PAK1,SFN,SRC,SRC (family)	PLAUR
MAP4K1	kinase	-0.523	2			1.054	1.57e-12	0.022	Ap1,CHUK,CRKL,ERK1/2,IKBKB,Jnk,JUN,MAP3K1,MAP3K7,MAP4K1,MAPK1,MAPK8,MAPK9,Mek,NFkB (complex),P38 MAPK	ACP5,ADH1C,ADRA2A,AKR1B10,AKR1C3,ALDH1A3,ANGPTL2,APOD,AR,ARTN,BCL11A,BGN,BTN3A3,C1R,CASP1,CCN4,CCR1,CD200,CD274,CD70,CGREF1,CHRD,CHST4,CLDN5,CLDN8,COL3A1,CP,CRABP2,CRP,CRYAB,CSTA,CTNNA2,CTSF,CTSV,CXCL10,CXCL2,CYGB,CYP1A1,CYP1B1,DCN,DEPTOR,DIO2,DMBT1,DOK5,DUOX2,EGLN3,ENPP1,FES,FGFBP1,FLNC,FOXF2,FRZB,FST,GAS6,GNG2,HPGD,IFITM1,IGFBP6,IL13RA2,ITGA4,ITGB7,KCND3,KYNU,LCN2,LDB3,LGALS7/LGALS7B,MMP10,MNS1,MX2,MYCN,NCOA7,NDRG1,NEFL,NES,NMI,NPPB,NPR1,NT5E,OLFML2A,PDK1,PFKFB4,PITX2,PIWIL1,PLA1A,PLAAT2,POU5F1,RAB3C,RGS4,SCD,SLC16A3,SLC22A4,SLC2A1,SLC2A2,SLIT2,SOCS2,SOX5,SYK,TET1,TF,TFEC,TNC,TNFAIP3,TNFRSF10C,TNNT3,TPH1,TYMP,ULBP2,ZMAT3,ZNF395	109 (16)	15	BLNK,DAPP1,LAT,LCK,SRC,TGFB1			CHUK,JUN,MAP3K11,MAP3K7,Mek	MAPK1
GRM5	G-protein coupled receptor	0.843	2			-1.188	1.58e-12	0.0413	ADCY,Akt,CNR1,ERK,ERK1/2,FYN,GRM5,MAPK1,MAPK3,P38 MAPK,PIK3CB,Pkc(s),PLC,SRC (family)	ACP5,ACSL5,ACTA2,ADH1C,AKR1B10,AKR1C3,APCDD1,APLN,AR,ARTN,BCL11A,BGN,BTN3A3,CA9,CCN4,CCR1,CD274,CD70,CDKN1A,CDKN1C,CLDN5,COL2A1,CRABP2,CSTA,CTNNA2,CTSV,CXCL2,CXCL3,CXCL6,CYP1B1,CYP2A6 (includes others),DAB1,DEPTOR,DIO2,DUOX2,EGLN3,FES,FGFBP1,FLNC,FST,FUT11,GJA1,GNG2,GSTA2,HPGD,IFITM1,IGFBP3,IGFBP7,ITGA4,ITGA5,ITGB2,IVL,KCNJ2,KIRREL1,KLF2,KYNU,LCN2,LDB3,LEF1,LRP4,MNS1,MSI1,MX2,MYCN,NDRG1,NES,NEUROG3,NMI,NPPB,NPR1,NQO1,NT5E,NTN1,OLFML2A,PFKFB4,PITX2,PIWIL1,PLAAT2,PLAUR,PRDM1,PRDM16,PTK6,PTN,PTX3,SEMA6D,SFTPC,SIX1,SLC2A1,SLC6A14,SLIT2,SNAI2,SOCS2,TNC,TNFRSF11A,TNNT3,TYMP,UGT8,ULBP2,VDR,VIM,WT1,ZMAT3	102 (14)	13	Calmodulin,fasoracetam	acamprosate,CREB1,pilocarpine		ADCY,ADP,CNR1,ERK,ERK1/2,MAPK1,PPP1R1B,SRC (family)	dopamine,GRM1
GEM	enzyme	0.234	2			-0.563	1.63e-12	0.0004	Akt,CREB1,GEM,Hsp27,MAPKAPK2	ACTA2,BDNF,CCND2,CD274,CD70,CDA,CDH10,CDH2,CDKN1C,CGREF1,CHGA,COCH,COL3A1,CTNNA2,CXCL10,CXCL2,CXCL3,DIO2,DMBT1,FBXO32,FOXE1,FUT11,GALR1,GPNMB,HTR2C,IGSF9B,IL6,KCND2,KIRREL1,LCN2,LEF1,MDGA1,MGAT4C,MNS1,MSI1,MYCN,NDRG1,NES,NEURL1B,NNAT,NT5E,PCDH19,PCSK1,PDE3A,PDE3B,PDK4,PLA1A,PNMT,POU5F1,PRDM16,PTN,PTPRR,PTX3,RIPOR2,RSPO2,SEMA6D,SFRP4,SLA,SLC2A1,SLC2A3,SLC6A1,SLC6A14,SNAI2,SOCS2,SPAG4,SPOCK3,SPP1,SPRED3,SRD5A1,SRXN1,STC1,TNC,TNFRSF11A,TNFSF10,UGT8,VEGFA,VIM,WT1,YPEL1	79 (5)	4	bucladesine,carbamylcholine,deferoxamine,IFNA1/IFNA13,leukotriene D4,norepinephrine,PRKCD,TGFB1	LY294002,MAPT
galactosylceramide-alpha	chemical reagent		2			-1.017	1.64e-12	0.0478	Akt,CREB1,ERK,ERK1/2,galactosylceramide-alpha,STAT3,TCR	ACP5,ACSL5,AKR1B10,AKR1C3,ALDH1A3,APLN,BATF,BDNF,BGN,CA9,CASP1,CCN4,CCR3,CCRL2,CD274,CD70,CDA,CDH10,CDKN1C,CGREF1,CHGA,COCH,COL2A1,CRP,CTNNA2,CTSV,CXCL13,CXCL2,CXCL3,CXCL6,CYP1A1,DIO2,DMBT1,FBXO32,FOXE1,FST,FUT11,GALR1,GBP6,GJA1,GPNMB,HAVCR1,HPGD,HTR2C,IFITM2,IGFBP3,IGSF9B,IL13RA2,IL1B,IL6,ITGB2,KCND2,KDR,KIRREL1,KLF2,KYNU,LCN2,LDHA,LEF1,LOX,LRP2,MDGA1,MGAT4C,MMP10,MNS1,MSI1,MYCN,NDRG1,NEURL1B,NNAT,NT5E,PCDH19,PCSK1,PDE3A,PDE3B,PDK1,PFKFB4,PIWIL1,PLAUR,PNMT,PRDM1,PRDM16,PTN,PTPRR,PTX3,RIPOR2,RSPO2,SAA1,SEMA3A,SEMA6D,SERPINB2,SFRP4,SFTPC,SLC2A1,SLC2A3,SLC6A1,SLC6A14,SNAI2,SPAG4,SPOCK3,SPP1,SPRED3,SRD5A1,SRXN1,STC1,TACR1,TNC,TNFRSF11A,TNFSF10,TNS1,TYMP,UGT8,VDR,VEGFA,VIM,WT1,YPEL1	117 (7)	7				CREB1,EBI3,ERK,ERK1/2,IL12 (complex),IL17A,IL21,IL5	CCN2,TGFB1
GSI34	chemical reagent		3			0.312	1.66e-12	0.0036	ACHE,Akt,Ap1,BCL2,BMI1,CCND1,CDKN1B,CEBPB,CHUK,Creb,CREBBP,CTNNB1,CYP19A1,DLX5,EGFR,EP300,ERK,ERK1/2,ESR1,ESR2,estrogen receptor,EZH2,Focal adhesion kinase,FOXC1,FOXO1,FOXO3,FOXO4,FOXP3,GATA1,GSI34,HES1,HIF1A,HTT,JUN,KAT6A,KLF11,LEF1,MAP3K8,MAPK1,MDM2,MMP2,MMP9,MTOR,Nfat (family),NFAT5,NFE2L2,NFkB (complex),NFKB1,NFKBIA,NQO1,NR4A1,PARP1,PDCD4,PDGFRB,PDX1,POU5F1,PPARGC1A,PRKAA1,PTEN,PTGS2,RAC1,RB1,RELA,RUNX2,Smad2/3,SMAD3,SMAD5,SP1,SRC,SREBF1,SRSF1,STAT1,STAT3,Stat3-Stat3,STAT5a/b,STK11,STK3,STK4,TAL1,TP73,TSC2,TWIST1,USP8,Vegf,YAP1,YBX1	ACTA2,ADAM23,ADAMDEC1,ADAMTS5,ADGRL3,ADIRF,ADRA2A,AHRR,AKR1C3,ALDOB,ALDOC,ALOX15B,ANGPTL2,APCS,APLN,APOA2,APOB,ARL10,ARTN,ATP12A,ATP4B,ATP6V1B1,B3GAT1,BATF,BCL11A,BMP5,BTN3A3,C1R,C4BPB,CA9,CACNB3,CADM1,CCND2,CCR1,CCR3,CD200,CD274,CDH2,CDKN1A,CDKN1C,CH25H,CHCHD10,CHGA,CHRD,CHRM2,CHST4,CLDN5,CLDN8,CNR1,COCH,COL3A1,COL9A2,CPS1,CSTA,CTNNA2,CXCL10,CXCL13,CYB5R2,CYGB,CYP1A2,CYP2B7P,DCDC2,DEPTOR,DIO2,DMBT1,DMC1,DMTN,DOK5,DPYSL3,DUOX2,ELMO1,EMILIN2,EMP3,ENPP1,ENTPD2,EVPL,FAM238C,FBN2,FBXO32,FES,FGF9,FGFBP1,FLNC,FLT4,FMN1,FOXC1,FOXE1,FOXF2,FREM1,FREM2,FRZB,FUT11,GCNT1,GJA5,GLI3,GLIPR2,GNG2,GOPC,GPNMB,GPR158,GPRC5B,GPX2,GSTA2,H2AC18/H2AC19,H4C8,HAPLN1,HAVCR1,HES7,HOPX,HOXA3,HYAL1,IL13RA2,IL1B,IL6,INPP5D,INPP5F,ITGA8,IYD,KCND2,KCND3,KCNMB4,KCNT2,KIF15,KIRREL1,KISS1R,KLHL29,KRT23,KYNU,LCN2,LEF1,LGALS7/LGALS7B,LIMD2,LOX,LRP2,MAGEA4,MAN1A1,MAPK4,MEIS2,METRN,MFAP3L,MFAP4,MIAT,MNS1,MNX1,MSI1,MT1F,MTMR7,MX2,MYCN,MYOM2,MYRIP,NAT1,NDRG1,NES,NEURL1B,NEUROG3,NLGN1,NMI,NNAT,NPL,NPPB,NPR3,NRGN,NT5E,NTN1,OLFML2A,PARVB,PCDH19,PCP4,PCSK9,PDE3B,PDK4,PDPN,PIEZO2,PIWIL1,PLAAT2,PLCB1,PNMT,PODN,PON3,POU5F1,PPFIA4,PRDM16,PRSS35,PTH1R,PTK6,PTN,PTPRB,PTPRR,PTX3,RAB3C,RGCC,RGS4,RGS5,ROBO2,RTN4RL1,SAMD9,SEMA6D,SERPINA5,SERPINA7,SFTPC,SH3D21,SHANK3,SHROOM1,SIM2,SLA,SLC22A4,SLC28A3,SLC2A1,SLC30A10,SLC39A4,SLC46A3,SLC4A4,SLC6A14,SLC9A2,SMO,SMOC1,SNAI2,SOSTDC1,SPP1,SRD5A1,SSTR2,ST3GAL2,STC2,SULT1E1,SYK,SYT2,SYT4,TAT,TBX1,TFEB,TFEC,TM4SF1,TMEM156,TMEM229B,TNC,TNFRSF11A,TNFSF10,TNNT3,TOX,TPH1,TSHZ1,TUB,TUBB2B,TYMP,UGT1A1,UGT8,ULBP2,UNC5C,VEGFA,WNT1,WNT11,WT1,XIST,YPEL1,ZFP42,ZNF395	257 (86)	85
sappanone A	chemical - endogenous non-mammalian		2			-0.619	1.68e-12	0.0428	IKBKB,NFkB (complex),NFKBIA,P38 MAPK,RELA,sappanone A	ACTA2,ADAMTS5,ADRA2A,AGTR1,AHRR,ALDH1A3,ALOX15B,AR,ARHGDIB,ATP6V1B1,BDNF,BGN,C1R,CASP1,CCR1,CD274,CD70,CGREF1,CH25H,CLDN5,COL2A1,COL3A1,CP,CRP,CRYAB,CTSF,CXCL10,CXCL2,CXCL6,CYP1A1,CYP1B1,CYP2B6,DCN,DIO2,DMBT1,DOK5,DUOX2,ELMO1,ENPP1,ERO1A,FBXO32,FOXF2,FST,GAS6,GSTA2,IGFBP6,IGFBP7,IL13RA2,IL1B,IL6,ITGA4,IVL,KCND3,KDR,KYNU,LCN2,LDB3,LEF1,LGALS7/LGALS7B,NCOA7,NPPB,NPR1,PDE4B,PLAUR,POU5F1,PRDM1,PTPRZ1,PTX3,RAB3C,RGS4,SAA1,SAA2,SLC16A3,SLC22A4,SLC2A1,SLC2A2,SLIT2,SNAI2,SOX5,SPP1,TFEC,TNC,TNFAIP3,TNFRSF10C,TNFSF10,TNNT3,UGT1A1,ULBP2,VDR,VEGFA,VIM,WT1,ZMAT3,ZNF395	94 (6)	6					IMPDH2,RELA
HDAC8	transcription regulator	-0.208	3	Inhibited		-3.235	1.69e-12	0.0092	CTNNB1,CYP19A1,ESRRA,HDAC8,MTOR,PPARGC1A,PPARGC1B	ACTA2,ADAMTS1,ADAMTS5,AK1,ALDH1A3,ALDOC,APOD,BDNF,BGN,CA9,CASP1,CCN4,CCND2,CD274,CDH2,CDKN1A,CKB,CRABP2,CTSF,CXCL10,CXCL2,CYP1A1,CYP1B1,CYP2B6,DCN,EGLN3,EMILIN2,ENO2,ENPP1,ERO1A,FBLN1,FGFBP1,FOXC1,FREM1,FST,GAS6,GJA1,GLI3,HAPLN1,IGFBP3,IGFBP6,IGFBP7,IL1RAP,INHBB,KCND2,KDR,KIFC1,LDHA,LEF1,LIMD2,LMX1B,MMP23B,MTMR7,NES,NEURL1B,NR5A1,OLFML3,PDE4B,PDK4,PITX2,PLAUR,PNMT,PODN,PRDM1,PRSS35,PTH1R,PTN,SEMA3A,SERPINA7,SIX1,SLC16A3,SLC2A1,SNAI2,SOX5,SPP1,SSTR2,STC1,SYT2,TMSB15A,TNFRSF11A,TNFSF10,UGT1A1,VIM,WNT1,WNT11,WT1	86 (7)	7				ESRRA
XCT790	chemical reagent		3	Activated		3.235	1.69e-12	0.01	CTNNB1,CYP19A1,ESRRA,MTOR,PPARGC1A,PPARGC1B,XCT790	ACTA2,ADAMTS1,ADAMTS5,AK1,ALDH1A3,ALDOC,APOD,BDNF,BGN,CA9,CASP1,CCN4,CCND2,CD274,CDH2,CDKN1A,CKB,CRABP2,CTSF,CXCL10,CXCL2,CYP1A1,CYP1B1,CYP2B6,DCN,EGLN3,EMILIN2,ENO2,ENPP1,ERO1A,FBLN1,FGFBP1,FOXC1,FREM1,FST,GAS6,GJA1,GLI3,HAPLN1,IGFBP3,IGFBP6,IGFBP7,IL1RAP,INHBB,KCND2,KDR,KIFC1,LDHA,LEF1,LIMD2,LMX1B,MMP23B,MTMR7,NES,NEURL1B,NR5A1,OLFML3,PDE4B,PDK4,PITX2,PLAUR,PNMT,PODN,PRDM1,PRSS35,PTH1R,PTN,SEMA3A,SERPINA7,SIX1,SLC16A3,SLC2A1,SNAI2,SOX5,SPP1,SSTR2,STC1,SYT2,TMSB15A,TNFRSF11A,TNFSF10,UGT1A1,VIM,WNT1,WNT11,WT1	86 (7)	7					ESRRA,SOX9,TMPRSS2-ERG
LPAR1	G-protein coupled receptor	-0.397	2			-1.4	1.81e-12	0.0321	ADCY,Akt,AKT1,ERK,LPAR1,MAPK1,MAPK8,PI3K (complex),PLC,RAC1,RHOA,SRF	ACP5,ACSL5,ACTA2,ADH1C,AKR1B10,AKR1C1/AKR1C2,ANKH,APLN,APOD,BCL11A,BDNF,BGN,BTN3A3,CCND2,CCR1,CD274,CDKN1C,CLDN5,COL2A1,COL3A1,COL8A1,CRABP2,CRP,CTNNA2,CXCL10,CXCL2,CXCL6,CYP1A1,CYP1B1,DEPTOR,DIO2,EGLN3,FBXO32,FES,FLNC,FST,FSTL1,FUT11,GJA1,GNG2,HUNK,IFITM1,IGFBP7,IL6,INHA,ITGB2,KDR,KIRREL1,KLF2,KYNU,LDB3,LEF1,MEF2C,MMP10,MNS1,MSI1,MX2,MYCN,NDRG1,NEFL,NES,NEUROG3,NMI,NPPB,NQO1,NT5E,OLFML2A,PITX2,PIWIL1,PLAAT2,PLAUR,PRDM1,PRDM16,PTN,PTX3,RGS4,S100A9,SEMA6D,SERPINB2,SFTPC,SLC2A1,SLC6A14,SNAI2,SOCS2,SOSTDC1,SOX5,SPP1,TACR1,TNC,TNFAIP3,TNFRSF11A,TNFSF10,TYMP,UGT8,UNC5B,VDR,VEGFA,VIM,WNT5A,WT1	100 (12)	12	cadmium chloride,laquinimod,lysophosphatidic acid,SOX2	SMAD4,TGFB1		ADCY,CCN2,ERK,G protein alphai,MAPK1,S1PR3,SPHK1
5-iodotubercidin	chemical - kinase inhibitor		3			-1.737	1.84e-12	0.0002	5-iodotubercidin,ABL1,AKT1,AMPK,Ap1,AR,BCL2,CAV1,CD44,CDKN1B,CHUK,Creb,CRKL,CTNNB1,DLG4,EGR1,EIF2AK2,ESR1,FADD,Focal adhesion kinase,FOXO1,FOXO3,HIF1A,HIPK2,HMGA1,HMOX1,HSF1,IGF1R,MAP3K1,MAP3K14,MAPK1,MAPK9,MDM2,MET,MTOR,MYD88,NEDD9,NFAT5,NFkB (complex),NFKB1,NR3C1,PAK2,PDPK1,POU5F1,PPARG,PPARGC1A,PRKAA,PRKAA1,PRKAA2,PTGS2,RAF1,RB1,RELA,RNA polymerase II,ROCK1,SHC1,SIRT1,Smad2/3,SMAD3,SNCA,SRC,SREBF1,STAT3,TNF,TNFRSF1A,TP63,TP73,TRAF2,TSC2,YAP1	A4GALT,ADAM23,ADAMTS1,ADGRL3,ADIRF,ADRA2A,AHRR,AKR1C1/AKR1C2,ALDOC,ANGPTL3,ANKH,APCDD1,APCS,APOA2,AR,ARL10,AVPR1A,B3GAT1,BATF,BCL11A,BDNF,BST1,BTN3A3,C1R,CA9,CADM1,CCND2,CD300A,CD37,CDH2,CHN1,CHRD,CHRM2,CHST2,CHST4,CLMN,COL16A1,COL8A1,CORIN,CPLX2,CPS1,CTHRC1,CTNNA2,CXCL10,CXCL13,CXCL2,CXCL3,CYGB,CYP4B1,DAB1,DCDC2,DEPTOR,DIO2,DMC1,DOK5,DPP10,DSP,EMILIN2,EMP3,ESPN,EVPL,FAM238C,FBLN1,FES,FLNC,FMN1,FMOD,FOXC1,FREM1,FRZB,FXYD6,GABRB2,GCNT1,GCNT3,GJA5,GLDC,GLI3,GNA15,GNG2,GOPC,GPR158,GPRC5B,GSTA2,H2AC18/H2AC19,HAVCR1,HOPX,HTR2C,HUNK,HYAL1,IGFBP7,IL1B,IL1RAP,INHBB,INSM1,IRS4,ITPKA,KCNIP4,KCNQ2,KIF15,KISS1R,KLF11,KLHL1,KLHL29,LAPTM5,LEFTY1,LGALS7/LGALS7B,LIMD2,LMX1B,LOXL2,LRATD1,LRP2,MACROD2,MAGEA4,MAN1A1,MAPK4,MEIS2,METRN,MIAT,MNS1,MNX1,MT1F,MTMR7,MUC13,MX2,MYOM2,NAT1,NCOA7,NEURL1B,NFIX,NLGN1,NNAT,NNMT,NPR3,NQO1,NRGN,OLFML2A,OLFML2B,OLFML3,OPRK1,PCP4,PCSK1,PCSK1N,PCSK9,PDE3B,PIEZO2,PLA1A,PLAAT2,PLBD1,PLCB1,PNMT,PODN,PON3,POU5F1,PPFIA4,PRSS35,PTH1R,PTK6,PTPRB,PTPRR,RAB3C,RCN3,RGCC,RGS5,ROBO2,RSPO2,RTN4RL1,SAA1,SAA2,SCGB1A1,SEMA5B,SERPINA5,SERPINA7,SHROOM1,SIX2,SLA,SLC1A6,SLC26A9,SLC27A6,SLC2A3,SLC39A4,SLC51B,SLC6A8,SLC9A2,SNAI2,SOSTDC1,SP4,SRD5A1,SRY,SSTR2,SULT1E1,SV2B,SYK,SYN3,SYT2,SYT4,TAT,TENM4,TFEB,TLCD3B,TM4SF1,TMEFF1,TMEM255A,TMEM45B,TMEM52B,TNS1,TOX,TPH1,TSHZ1,TSPOAP1,TUB,TUBA3E,TUBB1,TUBB2B,UNC5C,VIM,WFDC12,WNT11,XCL1,XIST,YPEL1,ZFP42,ZFP57,ZNF365,ZNF395	224 (70)	69					DDIT3
(-)-epicatechin gallate	chemical - endogenous non-mammalian		2			-0.662	1.86e-12	0.0053	(-)-epicatechin gallate,ERK,Hif1,P38 MAPK	ACP5,ACSL5,ACTA2,ADRA1B,APLN,BDNF,BGN,CA9,CCND2,CCR1,CD24,CD70,CDKN1A,CLDN5,COL3A1,CXCL10,CXCL2,CXCL3,CXCL6,CYP1A1,DIO2,DUOX2,FBXO32,FST,IL1B,IL6,INHA,ITGA4,ITGB2,IVL,KYNU,LCN2,LDB3,LDHA,LOXL2,NDRG1,NPPB,NPR1,PDK1,PDK4,PIWIL1,PLAUR,POU5F1,PRDM1,SFTPC,SLC16A3,SLC2A1,SNAI2,SPP1,TF,TNFSF10,TNNT3,TYMP,ULBP2,VDR,VEGFA,ZMAT3	57 (4)	4				ERK,Hif1,PPP1CA
8-(4-chlorophenylthio)-guanosine-3', 5'-cyclic monophosphate	chemical reagent		2			-1.45	1.93e-12	0.0381	8-(4-chlorophenylthio)-guanosine-3', 5'-cyclic monophosphate,Akt,Creb,ERK,ERK1/2,GNAQ,Hsp27,LASP1,MAPK1,MAPK14,MAPK8,NFAT (complex),Pkg,RAF1	ACSL5,ADAMTS1,ADH1C,AKR1B10,AKR1C3,ANXA1,APLN,APOD,AR,ATP6V1B1,BCL11A,BDNF,BGN,BTN3A3,CASP1,CCN4,CCR1,CD274,CD37,CDH10,CDKN1A,CDKN1C,CHGA,CHN1,CLMN,COL2A1,CRABP2,CRYAB,CTNNA2,CXCL2,CXCL3,CXCL6,CYGB,CYP1A1,DEPTOR,DIO2,EGLN3,EMP3,FBXO32,FES,FGFBP1,FLNC,FST,FUT11,GJA1,GJA5,GNG2,HPGD,IFITM1,IGFBP3,IGFBP7,IL6,ITGB2,IVL,KDR,KIRREL1,KYNU,LCN2,LDHA,MAPK11,MEF2C,MNS1,MSI1,MT1F,MX2,MYCN,NDRG1,NEFL,NES,NMI,NPPB,NQO1,NT5E,OLFML2A,PDE4B,PFKFB4,PITX2,PIWIL1,PLAAT2,PLAUR,PRDM1,PRDM16,PTN,PTX3,RGS4,SEMA6D,SERPINB2,SFTPC,SLC2A1,SLC6A14,SLIT2,SNAI2,SOCS2,TACR1,TF,TIAM1,TNC,TNFRSF11A,TNFSF10,TSPOAP1,TYMP,UGT8,VDR,VEGFA,VIM,WNT1,WT1	107 (14)	14				ERK,ERK1/2,HINT1,MAPK1,PPARGC1A,PPP1R1B,PRDM16,RAF1	Ca2+
maraviroc	chemical drug		3			0.878	1.93e-12	0.0343	CASP8,CCR5,CXCR3,EIF4EBP1,ERK1/2,G protein,GNA12,GNAI2,GNAQ,Jnk,MAP2K1/2,maraviroc,MTORC1,NFkB (complex),P38 MAPK,PDK1,PI3K (complex),PLD1,PLD2,PRKCE,STAT5B,ZAP70	A1BG,ACTA2,ADAMTS1,ADRA2A,AKR1B10,AKR1C1/AKR1C2,ALDH1A3,ANXA1,AR,BDNF,BGN,C1R,CASP1,CCDC141,CCN4,CCR1,CD274,CDO1,CGREF1,CLDN5,COL2A1,CORIN,CRP,CTSV,CXCL10,CXCL2,CXCL3,CXCL6,CYP1B1,CYP2A6 (includes others),CYP2B6,DIO2,DMBT1,DOK5,DUOX2,ENPP1,FBLN1,FST,GAS6,HPGD,IGFBP3,IL13RA2,IL1B,INHA,ITGA4,ITGB2,ITGB7,IVL,KCND3,KDR,KLF2,KYNU,LDB3,LDHA,LGALS7/LGALS7B,MAPK11,MEF2C,MMP10,MOXD1,MYBPHL,MYCN,NCOA7,NEUROG3,NNMT,NPPB,NPR1,NQO1,NT5E,PDK4,PFKFB4,PLAUR,PLTP,POU5F1,PRDM1,PTX3,PVT1,RAB3C,S100A9,SAA1,SCD,SEMA6D,SLC16A3,SLC22A4,SLC2A2,SLC34A2,SLIT2,SOCS2,SOX5,SULT1E1,TACR1,TAT,TF,TFEC,TMEM45B,TNC,TNFRSF10C,TNFRSF11A,TNFSF10,TNNT2,TNNT3,TOX,ULBP2,VDR,VIM,ZMAT3	105 (22)	22				ACTN2	bilirubin,CCR5,CXCL10
Rar	group		2	Activated		2.02	1.96e-12	0.0127	Akt,Ap1,FOS,JUN,Rar,RARA,RARB,RARG,Rxr,RXRA,Smad	ABCG2,ACP5,ADH1C,AKR1C1/AKR1C2,ALOX5,ANGPTL2,ANGPTL3,AR,ARTN,ATP6V0A4,BDNF,CCND2,CD274,CDH2,CDKN1C,CEACAM5,CENPF,CHGA,CHRD,CHST4,CLMN,CNR1,COL3A1,CP,CRYAB,CSTA,CTSV,CXCL10,CXCL3,CYGB,CYP1A2,FBXO32,FRZB,FUT11,GAS6,GBP6,GPR158,GREB1,GSDMC,HOXA3,HPGD,IFITM1,IGDCC3,IGFBP6,IL1B,INPP5D,IVL,KDR,KIRREL1,LCN2,LEF1,LOX,MMP10,MSI1,NDRG1,NES,NPPB,NQO1,NT5E,NTN1,PCDH19,PDK1,PDK4,PDPN,PITX2,PLAUR,PLTP,PRDM1,PRDM16,PTN,RGS4,S100A9,SAA1,SAMD9,SCD,SEMA3A,SEMA6D,SERPINB2,SFRP4,SHROOM1,SLC2A2,SLC6A14,SLC6A8,SNAI2,SYK,TACR1,TF,TFAP2A,TMSB15A,TNC,TNFRSF11A,TNFSF10,UGT8,VEGFA,VIM,WT1,YPEL1,ZFP42	98 (11)	11	acitretin,adapalene,estradiol benzoate,KAT2A,NCOA3,retinoid,STAT5a/b,TAF4	BAG1,CAMK2A,Mek,N-cor,NCOR1,NRIP1,RPL7A,SORBS3,TNIP1		CDH5,RARB,RXRA	BCL2,JUN,MMP1
DUSP5	phosphatase	0.224	3			-0.233	1.97e-12	0.0179	Akt,AKT1,Ap1,AR,ATF2,BCL6,BRAF,CCND1,CCR2,CDKN1A,CDKN1B,CEBPA,CEBPB,CEBPD,Creb,CREB1,CREBBP,CREM,CTNNB1,DUSP1,DUSP5,EGFR,EGR1,ELK1,ERBB4,ERK,ERK1/2,ESR1,ETS1,ETS2,Focal adhesion kinase,FOS,GAB2,GATA1,GATA4,GC-GCR dimer,Hif1,HIF1A,IL10,IRS1,ITGB1,JUN,MAPK1,MAPKAPK2,MAPT,MED1,MITF,MKNK1,MTOR,MYC,MYOCD,Nfat (family),NFATC4,NFE2L2,NFkB (complex),NFKBIA,NR1I3,NR3C1,NR3C2,NR4A2,PGR,Pkc(s),PPARA,PPARG,PRKAA1,PTGS2,RAF1,RELA,Secretase gamma,SGK1,SHC1,SMAD2,Smad2/3,SMAD3,SP1,SRF,STAT3,SYN1,TCF3,TP53,TSC2,YBX1	ABLIM3,ACVR1C,ADGRL3,ADRA1B,ADRA2A,AGTR1,AKR1B10,AKR1C3,ALDH1A3,ALDOB,ALDOC,ANGPTL2,ANKH,APLN,APOA2,APOB,APOBEC2,ARL10,ARTN,ASB2,B3GAT1,BATF,BDKRB2,BDNF,BTN3A3,CA9,CADM1,CCN4,CCND2,CCR3,CCRL2,CD24,CD37,CD70,CDA,CDKN1A,CGREF1,CH25H,CHGA,CHN1,CHRD,CHRM2,CHRNA2,CHST4,CKB,CLCA2,CLDN8,CLIC3,CLMN,CNN3,CNR1,COL14A1,COL16A1,COL19A1,COL2A1,COL3A1,COL5A1,CTNNA2,CTSF,CTSV,CXCL10,CXCL3,CXCL6,CYGB,CYP4B1,CYRIA,DCDC2,DDIT4L,DELEC1,DEPTOR,DINOL,DMBT1,DMTN,DOK5,DPYSL3,DSC2,EDA2R,EEF1A2,EGLN3,ELMO1,EMP3,ENPP1,ENTPD2,ESPN,FBN2,FES,FGFBP1,FKBP6,FLNC,FMN1,FMOD,FOXC1,FOXE1,FOXF2,FRMD4B,FRZB,FUT11,FXYD3,FXYD6,GALR1,GAS6,GAS7,GBP6,GCNT1,GJC1,GLI3,GLIPR2,GLRX,GMPR,GNG2,GOPC,GPNMB,GPR158,GPRC5B,GPX2,GREB1,GSTA2,H4C8,HAPLN1,HAVCR1,HES7,HOPX,HPGD,HTR2C,HUNK,HYAL1,IFITM1,IGDCC3,IGFBP3,IGFBP6,IGFBP7,IGSF9B,IL1B,IL1RAP,IL6,INHBB,INKA2,INPP5D,INSM1,ITGA9,ITGB2,KCND3,KCNMB4,KIF15,KIFC1,KIRREL1,KISS1R,KLF11,KLHL29,KRT23,KYNU,LDB3,LIMD2,LIPG,LMX1B,LOC105377329,LOXL1,LRATD1,LRP2,MACROH2A2,MAGEA4,MDGA1,MEIS2,METRN,MFAP2,MGAT4C,MMP23B,MNS1,MNX1,MSI1,MT1F,MTMR7,MUC13,MX2,MYCN,MYRIP,NCOA7,NEFL,NEURL1B,NEUROG3,NID2,NLGN1,NMU,NNAT,NPR3,NR5A1,NTN1,OLFML2A,OLFML3,ONECUT1,PAEP,PAPPA,PCDH18,PCDH19,PCP4,PCSK1,PCSK1N,PCYT1B,PDE3A,PDLIM4,PFKFB4,PIWIL1,PLAAT2,PLAUR,PLCB1,PLCH2,PON3,PPFIA4,PRDM1,PRDM16,PRSS35,PTH1R,PTK6,PTN,PTPRZ1,PVT1,RAB3C,RAMP2,RGPD4 (includes others),RGS4,RIPOR2,RLN3,ROBO2,RSPO2,RTN4RL1,SAA2,SAMD9,SEMA3A,SERPINA5,SERPINB2,SHROOM1,SIM2,SIX1,SLA,SLAMF7,SLC1A6,SLC31A2,SLC34A2,SLC39A4,SLC4A4,SLC51B,SLC5A12,SLC6A1,SLC6A14,SLC9A2,SMO,SNAI2,SNAP25,SOSTDC1,SOX5,SP4,SPAG4,SPOCK3,SPP1,SPRED3,SRXN1,SRY,SSTR2,ST3GAL2,STC1,STC2,SULF2,SULT1A3/SULT1A4,SYK,SYN3,SYT4,TACR1,TAT,TENM4,TFAP2A,TLCD3B,TM4SF1,TMEFF1,TMOD1,TMSB15A,TNFRSF10C,TNFRSF11A,TPH1,TRPV6,TSPOAP1,TUB,TUBA3E,TYMP,UGT1A3,UGT8,ULBP2,UNC5C,VEGFA,VSIR,WNT11,XCL1,XIST,ZFP42,ZMAT3	294 (82)	82	ANGPT1,CSF1,deferoxamine,EGF,IL5,JUN,Mek,RAF1,TWIST2,VEGFA	PD98059,SOX2			ERK1/2
BLNK	other	0.094	2			1.686	2.04e-12	0.041	Akt,BLNK,BTK,ERK,GRB2,MAPK1,MAPK8,MEF2C,MEF2D,NFAT (complex),NFkB (complex),NFKB1,P38 MAPK,RAC1,RAS,SYK	ACP5,ACSL5,ADH1C,ADRA2A,AHRR,ALDH1A3,APOD,AR,BCL11A,BGN,BTN3A3,C1R,CASP1,CCND2,CCR1,CD70,CDH2,CDKN1C,CGREF1,CLDN5,CRP,CTNNA2,CXCL2,CXCL3,CXCL6,CYGB,CYP1A1,DEPTOR,DIO2,DMBT1,DOK5,DUOX2,EGLN3,ENPP1,EVPL,FBXO32,FES,FLNC,FUT11,GAS6,GJA1,GJA5,GNG2,IFITM1,IGFBP7,IL13RA2,ITGA4,ITGB1BP2,ITGB2,IVL,KCND3,KCNJ2,KDR,KIRREL1,KLF2,KYNU,LDB3,LEF1,LGALS7/LGALS7B,LY9,MMP10,MNS1,MSI1,MX2,MYCN,MYOM2,NCOA7,NEFL,NES,NMI,NPPB,NPR1,NQO1,OLFML2A,PDK4,PITX2,PIWIL1,PLAAT2,PLAUR,POU5F1,PRDM16,PTH1R,PTN,PTPRB,RAB3C,RGCC,RGS4,SAA1,SEMA6D,SFTPC,SLC16A3,SLC22A4,SLC2A2,SLC2A3,SLC6A14,SLIT2,SOCS2,SOX5,SRXN1,SYK,TACR1,TFEC,TNC,TNFAIP3,TNFRSF10C,TNFRSF11A,TNNT2,TNNT3,TYMP,UGT8,ULBP2,VDR,WNT5A,ZMAT3	114 (16)	16	Brd4,CEBPB,EHF	IgG,raloxifene,trans-hydroxytamoxifen,vancomycin		Ca2+,ERK,JUN,MAP4K1,MAPK1,MEF2C,PLCG2,VAV1
PD173955	chemical - kinase inhibitor		3			0.609	2.05e-12	0.0158	Akt,AKT1,AKT2,Alpha catenin,AMPK,ANXA2,Ap1,BMX,BTK,CAV1,CDC42,CDCP1,CHUK,CLTC,Creb,CTNNB1,EGFR,EGR1,EIF4E,ERBB2,ERK,ERK1/2,ESR1,estrogen receptor,ETS1,FER,FHL1,FOS,GAB2,GNAS,GRB2,GRIN3A,HBEGF,HNRNPK,HRAS,IGF1R,IKBKB,ITGB1,ITK,Jnk,JUN,KRAS,LRP1,MAP2K1,MAP2K6,Mapk,MAPK1,MAPK14,MAPK7,MAPK8,MAPK9,MET,MKNK1,NEDD9,NFkB (complex),NFKB1,NFKBIA,NFKBIB,P38 MAPK,PD173955,PDPK1,PI3K (complex),PIK3CA,PIK3CB,PIK3CG,PIK3R1,PKD1,PRKACA,PRKCD,PTPN1,PTPN11,PTPRA,PTPRJ,RAC1,RAF1,RALA,RB1,RELA,RET,RUNX3,SHC1,SNCA,SRC,STAT1,STAT3,STAT5A,STAT5a/b,STAT5B,STAT6,SYK,TLR2,TP73,VIM,WBP2,YES1,ZAP70	A1BG,ABCC2,ACOX2,ACSL5,ADAM23,ADGRF1,ADGRL3,ADH1C,ADRA1B,ADRA2A,AGTR1,AHRR,AK1,AKR1B10,ALDH1A3,ALDOC,ALOX15B,ANGPTL2,ANKH,APLN,APOB,APOD,ARHGDIB,ARTN,BATF,BCL11A,BDKRB2,BTN3A3,C4BPB,CA9,CADM1,CCDC141,CCND2,CD200,CD24,CD300A,CDKN1A,CDO1,CEACAM5,CENPF,CGREF1,CH25H,CHGA,CHN1,CHRD,CHRM2,CHST11,CHST2,CHST4,CLDN8,CLIC3,CLMN,CNN3,COL19A1,COL9A2,CORIN,CPLX2,CPS1,CTHRC1,CTNNA2,CTSF,CTSV,CXCL10,CXCL13,CXCL2,CYGB,CYP1A1,CYP1A2,DCDC2,DCLK1,DEPTOR,DIO2,DMBT1,DMC1,DOK5,DPP10,DPYSL3,DUOX2,ELMO1,EMP3,ENO2,ENPP1,ENPP6,EVPL,FAH,FBLN1,FBN2,FES,FGF9,FGFBP1,FMN1,FOXC1,FOXF2,FRZB,FUT11,FXYD3,FXYD6,GAS7,GJA1,GJA5,GLDC,GNA15,GNG2,GOPC,GPNMB,GPR158,GPRC5B,GPX2,GREB1,GRP,GSTA2,HAVCR1,HES7,HFM1,HUNK,HYAL1,IGDCC3,IGFBP7,IL1B,IL6,INHA,INHBB,INSM1,ITGA4,ITGA8,ITGA9,ITPKA,KCND2,KCND3,KCNIP4,KCNJ2,KCNMA1,KCTD14,KIFC1,KIRREL1,KISS1R,KLF11,KLHL1,KYNU,LARGE1,LDB3,LDHA,LGALS7/LGALS7B,LGI1,LIMD2,LMX1B,LOXL1,LOXL2,LRP2,LY9,MACROD2,MAN1A1,MAPK4,MFAP2,MMP10,MNS1,MOB3A,MOXD1,MSI1,MT1F,MTMR7,MX2,MYBPHL,MYOM2,NCOA7,NEFL,NEUROG3,NLGN1,NLGN2,NNAT,NPPB,NPR1,NPR3,NRGN,OLFML2A,OLFML3,ONECUT1,OPRK1,PAEP,PAPPA,PARVB,PCP4,PCSK1,PCSK9,PCYT1B,PDLIM4,PFKFB4,PIEZO2,PIWIL1,PLA1A,PLAAT2,PLAUR,PLBD1,PLCB1,PLOD2,PNMT,PON3,POU5F1,PRSS35,PTH1R,PTN,PTPRZ1,PVT1,RAB3C,RAMP2,RGCC,RRM2B,RSPO2,RTN4RL1,S100A9,SAA2,SAMD9,SCD,SEMA3A,SEMA5B,SEMA6D,SERPINA5,SFRP4,SFTPC,SH3BP5,SHROOM1,SIM2,SIX1,SLAMF7,SLC15A1,SLC1A6,SLC22A4,SLC2A1,SLC2A3,SLC34A2,SLC39A4,SLC6A14,SLC6A8,SLC9A2,SLITRK5,SNAP25,SOSTDC1,SOX5,SP4,SPAG4,SPP1,SRXN1,SSTR2,STC1,STC2,SULF2,TAT,TBX1,TMEFF1,TMEM255A,TMEM45B,TMOD1,TMSB15A,TNFRSF10C,TNFRSF11A,TOX,TRPM3,TSPOAP1,TUBB1,TYMP,UGT1A1,ULBP2,VEGFA,VIM,VSIR,WNT11,XIST,YPEL1,ZFP42,ZNF395	270 (96)	94					PLAUR,SRC
NR0B1	ligand-dependent nuclear receptor	0.041	2			-1.47	2.06e-12	0.0176	AR,ESR1,ESR2,ESRRB,HNF4A,NR0B1,NR1H3,NR5A1,NR5A2,PGR	ABCC2,ACOX2,ACP5,ACTA2,ADAMTS1,ADAMTS5,ADCY4,ADH1C,AK1,ALDH1A3,ALDOB,ALOX5,ANGPTL3,APCS,APOA2,APOB,APOD,AR,CDH2,CDKN1C,CDO1,CEACAM5,CENPF,CFP,CH25H,CHRM2,CLDN8,CLIC3,COL3A1,COL8A1,CORIN,CP,CPA1,CXCL10,CXCL3,CYP1A1,CYP1A2,CYP1B1,CYP2A6 (includes others),CYP2B6,CYP2B7P,CYRIA,DCDC2,DIO2,DSC2,ENO2,ERO1A,ESPN,EVPL,FBLN1,FMN1,FOXC1,FST,FUT11,GAS6,GAS7,GJA1,GOPC,GPR158,GPX2,GREB1,GSTA2,HOPX,HYAL1,IFITM1,IFITM2,IGFBP3,IL6,ITGA9,KCNJ2,KCNMA1,KCNT2,KDR,KIF15,KISS1R,KLF11,LCN2,LDHA,LGALS7/LGALS7B,LRATD1,MAMLD1,MAN1A1,MAPK11,MAPK12,MAPK4,MEF2C,MSI1,MX2,NID2,NLGN1,NMNAT2,NPR3,NQO1,NR5A1,ONECUT1,P4HA1,PCDH18,PCP4,PCSK1N,PDK4,PITX2,PLCB1,PLOD2,PNMT,PON3,PRDM1,PRDM16,PTX3,RGS4,ROBO2,RTN4RL1,SAA1,SAMD9,SCD,SERPINA5,SFRP4,SHROOM1,SIX1,SLC16A3,SLC22A4,SLC2A2,SLC31A2,SLC39A4,SLC6A8,SLC9A2,SMOC1,SNAP25,SOSTDC1,SP4,SRD5A1,SRXN1,SRY,STC1,SULT1A3/SULT1A4,TAT,TBX1,TENM4,TF,TM4SF1,TMEM229B,TMSB15A,TNFAIP3,TNNT2,TOX,UGT1A1,UNC5C,VEGFA,WNT11,WT1,YPEL1	150 (10)	10	CTNNB1,Insulin,PDLIM2,SOX2,WNT4	acetaminophen,bucladesine,decitabine,FSH,PD98059,POMC		FOXL2	FASN,HNF4A,NR5A2,PCK1,PGR,progesterone,SOX9
1L-6-hydroxymethyl-chiro-inositol 2-(R)-2-O-methyl-3-O-octadecylcarbonate	chemical - kinase inhibitor		2			1.223	2.12e-12	0.0301	1L-6-hydroxymethyl-chiro-inositol 2-(R)-2-O-methyl-3-O-octadecylcarbonate,Akt,CDC42,CHUK,HIF1A,IKBKB,IRF3,Jnk,MTOR,NFkB (complex),NOS3,P38 MAPK,RELA	ABCC2,ADAMTS5,ADRA2A,AHRR,ALDH1A3,ALDOC,APLN,AR,ARHGDIB,C1R,CA9,CCND2,CCR1,CCRL2,CD24,CDH2,CDKN1C,CEACAM5,CGREF1,CH25H,CLDN5,CLDN8,CP,CRYAB,CTSF,CYP1A1,CYP1B1,CYP2B6,DCN,DIO2,DMBT1,DOK5,DUOX2,EGLN3,ELMO1,ENPP1,ERO1A,FOXF2,FST,FUT11,GAS6,GSTA2,IGFBP3,IGFBP6,IGFBP7,IL13RA2,IL6,INHA,ITGA4,ITGA5,ITGB7,IVL,KCND2,KCND3,KDR,KIRREL1,KYNU,LCN2,LDB3,LDHA,LGALS7/LGALS7B,LOX,LOXL2,MEF2C,MMP10,MNX1,MSI1,MYCN,NCOA7,NDRG1,NEFL,NES,NEURL1B,NEUROG3,NPR1,NQO1,P4HA1,PDE4B,PDK1,PDK4,PFKFB4,PLOD2,PPFIA4,PRDM16,PTH1R,PTK6,PTN,PTX3,RAB3C,SAA2,SEMA6D,SERPINB2,SLC16A3,SLC22A4,SLC2A1,SLC2A2,SLC2A3,SLC6A14,SLIT2,SOX5,SRD5A1,TFEC,TNC,TNFRSF10C,TNFRSF11A,TNNT3,UGT1A1,UGT8,ULBP2,VDR,VIM,ZMAT3,ZNF395	113 (13)	13				IL12 (complex),RELA	CHUK,HIF1A,MMP2
N-butyldeoxynojirimycin	chemical drug		3			-0.374	2.12e-12	0.0059	ACHE,Akt,AKT1,Ap1,BCL2,BMI1,CCND1,CDKN1B,CEBPB,CHUK,Creb,CREBBP,CTNNB1,CYP19A1,DLX5,EGFR,EP300,ERK,ERK1/2,ESR1,ESR2,estrogen receptor,EZH2,FOXC1,FOXO1,FOXO3,FOXO4,FOXP3,HIF1A,HTT,JUN,KAT6A,KDR,KLF11,LEF1,MAP3K8,Mapk,MAPK1,MAPK11,MDM2,MMP2,MMP9,MTOR,N-butyldeoxynojirimycin,Nfat (family),NFAT5,NFE2L2,NFkB (complex),NFKB1,NFKBIA,NQO1,NR4A1,P38 MAPK,PDCD4,PDGFRB,PDX1,PI3K (complex),POU5F1,PPARGC1A,PRKAA1,PTEN,PTGS2,RAC1,RB1,RELA,RUNX2,SHC1,Smad2/3,SMAD3,SMAD5,SP1,SRC,SREBF1,SRSF1,STAT1,STAT3,Stat3-Stat3,STAT5A,STAT5a/b,STK11,STK3,STK4,TAL1,TP73,TSC2,TWIST1,UGCG,USP8,Vegf,YAP1,YBX1,YWHAZ	ABCA12,ACTA2,ADAM23,ADAMDEC1,ADGRL3,ADIRF,ADRA2A,AHRR,AKR1B10,AKR1C1/AKR1C2,AKR1C3,ALDOB,ALDOC,ALOX15B,ANGPTL2,APCS,APLN,APOA2,APOB,ARL10,ARTN,ATP12A,ATP4B,ATP6V1B1,B3GAT1,BATF,BCL11A,BMP5,BTN3A3,C1R,C4BPB,CA9,CACNB3,CADM1,CCND2,CCR1,CD200,CD274,CDH2,CDKN1A,CDKN1C,CH25H,CHCHD10,CHGA,CHRD,CHRM2,CHST4,CLDN5,CLDN8,CNR1,COCH,COL3A1,COL8A1,COL9A2,CPS1,CSTA,CTNNA2,CXCL10,CYB5R2,CYGB,CYP1A2,CYP2B7P,DCDC2,DEPTOR,DIO2,DMBT1,DMC1,DOK5,DPYSL3,DUOX2,ELMO1,EMILIN2,EMP3,ENPP1,ENTPD2,EVPL,FAM238C,FBN2,FBXO32,FES,FGF9,FGFBP1,FLNC,FLT4,FMN1,FOXC1,FOXE1,FOXF2,FREM1,FREM2,FRZB,FUT11,GCNT1,GJA5,GLI3,GLIPR2,GNG2,GOPC,GPNMB,GPR158,GPRC5B,GPX2,GSTA2,H2AC18/H2AC19,H4C8,HAPLN1,HAVCR1,HES7,HOPX,HOXA3,HUNK,HYAL1,IL1B,IL6,INPP5D,INPP5F,INSM1,ITGA4,ITGA8,IYD,KCND2,KCND3,KCNMB4,KCNT2,KIF15,KIRREL1,KISS1R,KLF11,KLHL29,KRT23,KYNU,LCN2,LDB3,LEF1,LGALS7/LGALS7B,LIMD2,LOX,LRP2,MAGEA4,MAN1A1,MAPK4,MEIS2,METRN,MFAP3L,MFAP4,MIAT,MNS1,MNX1,MSI1,MT1F,MTMR7,MX2,MYCN,MYOM2,MYRIP,NDRG1,NES,NEURL1B,NLGN1,NMI,NNAT,NPL,NPPB,NPR3,NRGN,NT5E,NTN1,OLFML2A,ONECUT1,OPRK1,PARVB,PCDH19,PCP4,PCSK9,PDE3B,PDK4,PDPN,PIEZO2,PIWIL1,PLAAT2,PLCB1,PNMT,PODN,PON3,POU5F1,PPFIA4,PRDM16,PRSS35,PTH1R,PTK6,PTN,PTPRB,PTPRR,PTX3,RAB3C,RGCC,RGS4,RGS5,ROBO2,RTN4RL1,SAMD9,SEMA6D,SERPINA5,SERPINA7,SFTPC,SH3D21,SHANK3,SHROOM1,SIM2,SLA,SLC22A4,SLC28A3,SLC2A1,SLC30A10,SLC34A2,SLC39A4,SLC46A3,SLC4A4,SLC6A14,SLC9A2,SMO,SMOC1,SNAI2,SOSTDC1,SPP1,SRD5A1,SSTR2,ST3GAL2,STC2,SULT1E1,SYK,SYT2,SYT4,TAT,TBX1,TM4SF1,TMEM156,TMEM229B,TNC,TNFRSF11A,TNFSF10,TNNT3,TOX,TSHZ1,TUB,TUBB2B,TYMP,UGT1A1,UGT8,ULBP2,UNC5C,WNT1,WNT11,WT1,XIST,YPEL1,ZFP42,ZNF395	258 (92)	90				MSR1	ICAM1,sphingosine-1-phosphate
LIFR	transmembrane receptor	0.328	2	Inhibited		-2.209	2.13e-12	0.0058	JAK,JAK1,LIFR,RAC1,STAT1,STAT3,STAT5a/b,STAT5B,tyrosine kinase	A1BG,ACTA2,AKR1C1/AKR1C2,AKR1C3,ALDH1A3,AR,BATF,C1R,CA9,CCDC141,CCND2,CCR1,CD274,CD70,CDO1,CH25H,COL2A1,COL3A1,CORIN,CXCL2,CXCL3,CXCL6,CYP1A1,CYP2A6 (includes others),CYP2B6,DMBT1,DUOX2,FBLN1,FBXO32,FST,GJA1,HAVCR1,IFITM1,IFITM2,IL13RA2,ITGB2,KDR,LCN2,LDHA,LOX,LRP2,MEF2C,MOXD1,MYBPHL,NDRG1,NES,NEUROG3,NNMT,NPPB,NQO1,NT5E,PARVB,PCSK1,PDE4B,PDK1,PDK4,PLAUR,PLTP,POU5F1,PRDM1,PTN,PVT1,SAA1,SAA2,SCD,SLC2A1,SLC2A2,SLC2A3,SLC34A2,SOCS2,SOX5,SULT1E1,TF,TMEM45B,TNFRSF11A,TNFSF10,TNS1,TOX,TUBB1,VIM,WNT1,WNT5A	82 (9)	8	17-alpha-ethinylestradiol,CHUK,E. coli serotype 0127B8 lipopolysaccharide,IKBKG,LEP,LIF,OSM,PPARGC1A,RAF1,TGFB1	HIF1A,IL1RN,PD98059,SB203580		JAK1,STAT5a/b,STAT5B
LRRFIP1	transcription regulator	0.012	2			-1.179	2.19e-12	0.028	CTNNB1,ERK,LRRFIP1,NFkB (complex)	ACP5,ACSL5,ADRA2A,ALDH1A3,AR,BDNF,BGN,C1R,CA9,CASP1,CCN4,CCND2,CCR1,CD274,CDKN1A,CGREF1,COL3A1,CRABP2,CRP,CTSF,CXCL10,CXCL2,CXCL3,CXCL6,CYP1A2,CYP1B1,CYP2A6 (includes others),DIO2,DMBT1,DOK5,ENO2,ENPP1,FGFBP1,FOXC1,FST,GAS6,GJA1,GLI3,IL13RA2,ITGB2,KCND3,KIFC1,KYNU,LCN2,LEF1,LGALS7/LGALS7B,LIMD2,LMX1B,MMP23B,MTMR7,NCOA7,NDRG1,NES,NPPB,PDE4B,PDK4,PITX2,PIWIL1,PLAUR,POU5F1,PRDM1,PRSS35,PTX3,RAB3C,SAA1,SERPINB2,SFTPC,SIX1,SLC16A3,SLC22A4,SLC2A1,SLC2A2,SLIT2,SNAI2,SOX5,TACR1,TFEC,TMSB15A,TNFAIP3,TNFRSF10C,TNFSF10,TYMP,VEGFA,VIM,WNT1,WNT11,WT1	87 (4)	3	E. coli B4 lipopolysaccharide,GATA4,OSM,STAT4			CTNNB1,ERK,Ifn
bosentan	chemical drug		2			-0.11	2.22e-12	0.0331	Ap1,bosentan,EDN1,EDNRA,EDNRB,ERK,MAPK8,MMP2,NFkB (complex),SLC10A1,Sod	ABCC2,ACP5,ACSL5,ACTA2,ADRA2A,ALDH1A3,APLN,APOD,BDNF,BGN,C1R,CASP1,CCND2,CCR1,CD274,CDH2,CGREF1,CHRD,CLDN5,COL2A1,COL3A1,COL5A1,CRP,CSTA,CXCL10,CXCL2,CXCL3,CXCL6,CYP1A1,DIO2,DMBT1,DOK5,DSC2,ENPP1,FLT4,FST,GAS6,GJA1,IGFBP3,IL13RA2,IL1B,IL6,ITGA5,ITGB1BP2,ITGB2,IVL,KCND3,KDR,KYNU,LCN2,LGALS7/LGALS7B,NCOA7,NDRG1,NEFL,NPPB,PDK4,PIWIL1,PLAUR,POU5F1,PRDM1,PTX3,RAB3C,RGS4,SAA1,SERPINB2,SFTPC,SLC16A3,SLC22A4,SLC2A1,SLC2A2,SLIT2,SNAI2,SOX5,SPP1,SULT1E1,TACR1,TFEC,TNFAIP3,TNFRSF10C,TNFSF10,TYMP,VDR,VEGFA	83 (11)	11				GATA4	endothelin receptor,ERK,ICAM1,MMP2,TGFB1,Vla-4,YAP/TAZ
RPS6KA4	kinase	-0.053	2			1.45	2.24e-12	0.0064	ATF1,Creb,CREB1,FOS,HISTONE,Histone h3,Jnk,JUN,NFkB (complex),RPS6KA4	ACP5,ADRA2A,ALDH1A3,ANGPTL2,APLN,ARTN,C1R,CCN4,CD274,CDA,CDH10,CDH2,CDKN1A,CGREF1,CHGA,CHST4,CLMN,COCH,COL2A1,COL3A1,CRP,CTNNA2,CTSV,CXCL2,CXCL6,CYGB,DIO2,DMBT1,DOK5,ENPP1,FBXO32,FOXE1,FRZB,FST,FSTL1,GALR1,GAS6,GJA5,GPNMB,HTR2C,IGDCC3,IGFBP3,IGSF9B,IL13RA2,IL6,INHA,ITGA4,ITGB7,KCND2,KCND3,KYNU,LCN2,LGALS7/LGALS7B,LOX,MDGA1,MGAT4C,MNS1,NCOA7,NEURL1B,NNAT,NPPB,PCDH19,PCSK1,PDE3A,PDE3B,PDE4B,PDK1,PDPN,PFKFB4,PNMT,POU5F1,PRDM1,PTPRR,PTX3,RAB3C,RGS4,RIPOR2,RSPO2,S100A9,SAA1,SCD,SEMA3A,SLC16A3,SLC22A4,SLC2A1,SLC2A2,SLC2A3,SLC6A1,SOCS2,SOX5,SPAG4,SPOCK3,SPRED3,SRD5A1,SRXN1,STC1,SYK,TACR1,TFEC,TNC,TNFAIP3,TNFRSF10C,TNFSF10,VDR,WNT1,WT1,YPEL1	107 (10)	10	EGF	H89,IL18,Ro31-8220		CREB1,DUSP1,JUN	IL12 (complex)
EPHB1	kinase	-1.05	2			-0.475	2.28e-12	0.0234	EPHB1,ERK,ERK1/2,HRAS,ITGB3,Jnk,MAP2K1,MAP4K4,MAPK1,MAPK3,P38 MAPK,PTK2,RAF1,SHC1,SRC	ACP5,ACTA2,ADH1C,ADRA2A,AKR1B10,AKR1C3,ALDH1A3,ANXA1,APLN,AR,ATP6V1B1,BCL11A,BDNF,BGN,BTN3A3,CCN4,CCR1,CD274,CD37,CD70,CDH2,CGREF1,CHN1,CHST11,CLDN5,COL2A1,CRYAB,CSTA,CTNNA2,CTSV,CXCL13,CXCL2,CXCL3,CXCL6,CXCR6,DEPTOR,DIO2,DUOX2,EGLN3,EMP3,ENPP1,FES,FGFBP1,FLNC,FSTL1,GNG2,GPRC5B,HPGD,IFITM1,IFITM2,IGFBP3,IGFBP7,IL13RA2,IL1B,ITGA4,ITGA5,ITGB2,ITGB7,IVL,KDR,KLF11,KLF2,KYNU,LCN2,LDB3,LDHA,LGALS7/LGALS7B,MAPK12,MNS1,MT1F,MX2,NDRG1,NEUROG3,NMI,NNAT,NPPB,NPR1,NT5E,OLFML2A,P4HA1,PCYT1B,PDK4,PFKFB4,PITX2,PIWIL1,PLAAT2,POU5F1,PRDM1,PTH1R,SCD,SFTPC,SIM2,SLC2A1,SLC2A2,SOCS2,SOX5,ST3GAL2,SULT1E1,TACR1,TFEC,TIAM1,TNC,TNFRSF11A,TNNT3,TSPOAP1,TYMP,ULBP2,UNC5B,VDR,VIM,ZMAT3	111 (15)	14	MMP2			ERK,ERK1/2,HRAS,IL6ST,JUN,LAT,PCK1,RAF1,SRC	NMDA Receptor
menotropin	biologic drug		3			-0.211	2.3e-12	0.018	ADCY,Akt,AMPK,ERK1/2,FSHR,HRAS,Lh,LHCGR,Mapk,menotropin,PI3K (complex),Pka,PLC	ADAMTS1,ADRA2A,AKR1B10,AKR1C3,ALDH1A3,APLN,AR,BDNF,CCN4,CCR1,CD274,CDKN1A,CDKN1C,CGREF1,CHST11,COL2A1,CRABP2,CRP,CTSV,CXCL3,CXCL6,CYP1B1,CYP2B6,ENPP1,ESPN,FLNC,FST,FSTL1,FUT11,GJA1,HPGD,IFITM2,IGFBP3,INHA,ITGA4,ITGB2,ITGB7,IVL,KIRREL1,KLF2,LCN2,LEF1,LGALS7/LGALS7B,MAPK12,MEF2C,MMP10,MSI1,MYCN,NDRG1,NES,NEUROG3,NNAT,NPPB,NPR3,NQO1,NT5E,PCSK1,PCYT1B,PDK4,PFKFB4,PLAUR,PNMT,POU5F1,PRDM16,PTN,PTX3,SEMA6D,SERPINB2,SFRP4,SIM2,SLC2A1,SLC2A2,SLC6A14,SLC6A8,SNAI2,SNAP25,SOCS2,SOX5,SPP1,TACR1,TNC,TNFAIP3,TNFRSF11A,TNFSF10,TYMP,UGT1A1,UGT8,VEGFA,VIM,WT1	90 (13)	12
FGF5	growth factor	-0.168	2			-1.32	2.32e-12	0.0308	FGF5,FGFR1,FGFR2,FRS2,MAPK1,MAPK3,NFkB (complex),RAF1,RAS,Rsk	ACTA2,ADAMTS5,ADH1C,ADRA2A,ALDH1A3,ANXA1,AR,ATP6V1B1,BCL11A,BDNF,BTN3A3,C1R,CASP1,CCND2,CD274,CD37,CDKN1A,CGREF1,CHN1,COL2A1,COL3A1,CRABP2,CRYAB,CSTA,CTNNA2,CXCL10,CXCL2,CXCL3,CXCL6,DEPTOR,DIO2,DMBT1,DOK5,EGLN3,EMP3,ENPP1,FES,FGFBP1,FLNC,FST,GAS6,GJA1,GNG2,IFITM1,IGFBP3,IGFBP7,IL13RA2,IL1B,IL6,INHBB,IVL,KCND3,KDR,KYNU,LCN2,LDHA,LGALS7/LGALS7B,MAGEA3/MAGEA6,MNS1,MT1F,MX2,NCOA7,NMI,NNAT,NPPB,NQO1,NT5E,OLFML2A,PCSK1,PITX1,PITX2,PLAAT2,PLAUR,PRDM1,PTH1R,PTX3,RAB3C,SAA1,SERPINB2,SLC16A3,SLC22A4,SLC2A1,SLC2A2,SLIT2,SNAI2,SOCS2,SOX5,TACR1,TFEC,TIAM1,TNFAIP3,TNFRSF10C,TSPOAP1,VDR,VEGFA,VIM,WNT1	97 (10)	9	CTNNB1,deferoxamine,LHX1,NANOG,SFRP4,TGFB1,TGFBR2,WNT3A	CITED2,DACH1,estrogen receptor,LIF,SMAD7,SOX2,Yaf2		Ca2+,Fgfr,MAPK1,RAF1,Rsk
Tetanospasmin	chemical - endogenous non-mammalian		3	Inhibited		-2.55	2.42e-12	0.0215	5-hydroxytryptamine,CAV1,CD247,CDK1,DPP4,ERK,ERK1/2,G protein,GCG,GIP,GLP-1-(7-34)-amide,ITGB1,MAPK1,MAPK3,P38 MAPK,PARP1,SLC6A4,STAT3,Tetanospasmin,ZAP70	ACP5,ACSL5,ACTA2,ADAMTS5,ADH1C,AKR1B10,AKR1C3,ALDH1A3,ANXA1,APLN,AR,BATF,BCL11A,BGN,BTN3A3,CA9,CASP1,CCN4,CCRL2,CD274,CD70,CLDN5,COL19A1,COL2A1,CRABP2,CRP,CSTA,CTNNA2,CTSV,CYP1A1,CYP1B1,DEPTOR,DIO2,DMBT1,DUOX2,EGLN3,FBN2,FBXO32,FES,FLNC,GJA1,GNG2,GREM2,HAVCR1,HPGD,IFITM1,IFITM2,IGFBP3,IGFBP7,IL13RA2,IL1B,INHBB,ITGA4,ITGA5,ITGA9,ITGB7,IVL,KDR,KYNU,LCN2,LDB3,LDHA,LOX,LOXL1,LRP2,MMP10,MNS1,MX2,MYCN,NAT1,NES,NEUROG3,NMI,NPPB,NPR1,NQO1,NT5E,OLFML2A,OLFML3,PAPPA,PCSK1,PDK1,PDK4,PFKFB4,PITX2,PIWIL1,PLAAT2,SAA1,SCD,SEMA5B,SFTPC,SLC2A1,SLC2A3,SPP1,TACR1,TFEC,TMSB15A,TNFSF10,TNNT3,TNS1,ULBP2,WNT5A,ZFP42,ZMAT3	104 (20)	18					CAMK2A,DPP4,L-glutamic acid
TRHR	G-protein coupled receptor	-1.276	2			-1.606	2.46e-12	0.0091	G protein,Mapk,MAPK1,MAPK3,STAT3,TRHR	ACTA2,ADH1C,ALDH1A3,APLN,AR,BATF,BCL11A,BDNF,BTN3A3,CA9,CASP1,CCR1,CCRL2,CD274,CDH2,CDKN1A,COL3A1,CRABP2,CRP,CSTA,CTNNA2,CXCL10,CXCL2,CXCL3,CXCL6,CYP1B1,DEPTOR,DMBT1,EGLN3,FES,FLNC,FST,GBP6,GJA1,GNG2,HAVCR1,IFITM1,IFITM2,IGFBP7,IL13RA2,IL1B,IL6,ITGA4,ITGB2,ITGB7,KDR,LDHA,LOX,LRP2,MMP10,MNS1,MX2,NDRG1,NES,NMI,NPPB,NT5E,OLFML2A,PCSK1,PDK1,PITX2,PLAAT2,PLAUR,POU5F1,PRDM1,SAA1,SLC2A1,SNAI2,SOCS2,SPP1,TNFSF10,TNS1,UGT1A1,VDR,VEGFA,VIM	76 (6)	5	H-7	isobutylmethylxanthine,TSHZ3,VIP		LEP,levothyroxine,MAPK1	LEPR
FLNA	other	-0.583	2			0.381	2.48e-12	0.0164	ADCY,AR,Cdc42,CDK1,ERK1/2,FLNA,ITGB1,Jnk,MAP2K7,MAPK1,MMP9,NFkB (complex),RAC1,Sapk,SYK	ADAMTS5,ADH1C,ADRA2A,AKR1B10,ALDH1A3,AR,BCL11A,BTN3A3,C1R,CASP1,CCN4,CD274,CDO1,CGREF1,CLDN5,COL19A1,COL3A1,CORIN,CRABP2,CTNNA2,CXCL2,CYP1B1,DEPTOR,DMBT1,DOK5,DSC2,EGLN3,ELMO1,ENO2,ENPP1,ERO1A,ESPN,FBN2,FBXO32,FES,FLNC,FST,GAS6,GNG2,HOPX,HPGD,IFITM1,IGFBP3,IGFBP7,IL13RA2,INHA,ITGA4,ITGA5,ITGA9,ITGB7,IVL,KCND3,KDR,KIF15,KLF2,KYNU,LCN2,LOX,LOXL1,LRATD1,LY9,MEF2C,MMP10,MNS1,MSI1,MX2,MYCN,NCOA7,NMI,NQO1,NR5A1,NT5E,OLFML2A,OLFML3,P4HA1,PAPPA,PCSK1N,PFKFB4,PITX2,PLAAT2,PLOD2,PLTP,POU5F1,PRDM1,PTX3,RAB3C,RGCC,SAA1,SEMA5B,SERPINA5,SERPINB2,SLC16A3,SLC22A4,SLC2A1,SLC2A2,SLIT2,SOCS2,SRD5A1,SRY,SULT1E1,TACR1,TF,TFEC,TNFAIP3,TNFRSF10C,TNNT2,TYMP,UNC5C,WNT5A,WT1	110 (15)	14	ATP,CXCL12,EGF,MRTFB,PAK1,rolipram,Rsk,SPHK1,TGFB1,YAP1	HRAS		ADCY,ARF1,CTSB,LAMC1,MAPK1,PLCG2,VIM	AR,ERK1/2,RASGRF1,Shc
IFNA5	cytokine	0.737	2	Inhibited		-2.063	2.48e-12	0.0143	IFNA5,MAPK1,MAPK14,MAPK3,STAT1,STAT3,STAT4	ACP5,ADH1C,ALDH1A3,ALDOC,AR,BATF,BCL11A,BDNF,BTN3A3,C1R,CA9,CCND2,CCR1,CD274,CDH2,CDKN1A,CH25H,COL3A1,CRABP2,CRP,CRYAB,CSTA,CTNNA2,CXCL10,CXCL2,CXCL3,CXCL6,DEPTOR,DMBT1,DUOX2,EGLN3,ENO2,ERO1A,FES,FGFBP1,FLNC,FST,GJA1,GNG2,H2AC18/H2AC19,HAVCR1,IFITM2,IGFBP7,IL13RA2,IL1B,IL6,ITGB2,IVL,KDR,LCN2,LDHA,LEF1,LOX,LRP2,MAPK11,MEF2C,MMP10,MNS1,MX2,NDRG1,NES,NMI,NT5E,OLFML2A,PCSK1,PDK1,PITX2,PLAAT2,PLAUR,PLOD2,POU5F1,PRDM1,PRDM16,PTN,RAMP2,RCN3,RGCC,SAA1,SAA2,SLC2A1,SLC2A2,SLC2A3,SLC51B,SNAI2,SOCS2,SPP1,STC2,TNS1,TSPAN5,TUBB2B,VDR,VEGFA,VIM,VSIR	94 (7)	7				CXCL10,IFIH1,MAPK1,STAT4
IFNA6	cytokine		2	Inhibited		-2.063	2.48e-12	0.0143	IFNA6,MAPK1,MAPK14,MAPK3,STAT1,STAT3,STAT4	ACP5,ADH1C,ALDH1A3,ALDOC,AR,BATF,BCL11A,BDNF,BTN3A3,C1R,CA9,CCND2,CCR1,CD274,CDH2,CDKN1A,CH25H,COL3A1,CRABP2,CRP,CRYAB,CSTA,CTNNA2,CXCL10,CXCL2,CXCL3,CXCL6,DEPTOR,DMBT1,DUOX2,EGLN3,ENO2,ERO1A,FES,FGFBP1,FLNC,FST,GJA1,GNG2,H2AC18/H2AC19,HAVCR1,IFITM2,IGFBP7,IL13RA2,IL1B,IL6,ITGB2,IVL,KDR,LCN2,LDHA,LEF1,LOX,LRP2,MAPK11,MEF2C,MMP10,MNS1,MX2,NDRG1,NES,NMI,NT5E,OLFML2A,PCSK1,PDK1,PITX2,PLAAT2,PLAUR,PLOD2,POU5F1,PRDM1,PRDM16,PTN,RAMP2,RCN3,RGCC,SAA1,SAA2,SLC2A1,SLC2A2,SLC2A3,SLC51B,SNAI2,SOCS2,SPP1,STC2,TNS1,TSPAN5,TUBB2B,VDR,VEGFA,VIM,VSIR	94 (7)	7				CXCL10,IFIH1,MAPK1,STAT4
CARTPT	other	1.022	3			0.184	2.53e-12	0.009	Akt,AKT1,Ap1,AR,ATF2,BCL6,BRAF,CARTPT,CCND1,CDKN1B,CEBPA,CEBPB,CEBPD,Creb,CREB1,CREBBP,CREM,CTNNB1,DUSP1,EGFR,EGR1,ELK1,ERBB4,ERK,ERK1/2,ESR1,ESR2,estrogen receptor,ETS1,Focal adhesion kinase,FOS,GAB2,GATA1,GATA4,GNAS,Hif1,HIF1A,IL10,IRS1,ITGB1,JUN,KMT2A,MAPK1,MAPKAPK2,MED1,MITF,MKNK1,MTOR,MYC,MYOCD,Nfat (family),NFATC4,NFE2L2,NFkB (complex),NFKBIA,NPPA,NR1I3,NR3C1,NR4A2,PGR,PI3K (complex),Pkc(s),PPARA,PPARG,PRKAA1,PTGS2,RAF1,RELA,RXRA,Secretase gamma,SGK1,SHC1,SMAD2,Smad2/3,SMAD3,SP1,SRC,SRF,STAT3,STAT5A,SYN1,TCF3,TSC2,YBX1	ABLIM3,ACVR1C,ADGRL3,ADRA1B,ADRA2A,AKR1B10,AKR1C3,ALDOB,ALDOC,ANGPTL2,ANGPTL3,ANKH,ANXA1,APLN,APOA2,APOB,ARL10,ARTN,ASB2,B3GAT1,BATF,BDNF,BTN3A3,CA9,CADM1,CCN4,CCND2,CCR3,CCRL2,CD24,CD37,CDA,CDH10,CDKN1A,CH25H,CHGA,CHN1,CHRD,CHRM2,CHRNA2,CHST4,CLDN8,CLIC3,CNR1,COL16A1,COL19A1,COL2A1,COL3A1,COL5A1,COL9A2,CTNNA2,CTSV,CXCL10,CXCL3,CXCL6,CYGB,CYP1A1,CYP2B6,CYP2B7P,CYP4B1,CYRIA,DCDC2,DEPTOR,DMBT1,DMTN,DOK5,DPYSL3,DSC2,DSP,EEF1A2,EGLN3,ELMO1,EMP3,ENPP1,ENTPD2,ESPN,FBN2,FES,FGFBP1,FLNC,FLT4,FMN1,FMOD,FOXC1,FOXE1,FOXF2,FRMD4B,FRZB,FUT11,FXYD6,GALR1,GBP6,GCNT1,GJC1,GLI3,GLIPR2,GLRX,GMPR,GNG2,GOPC,GPNMB,GPR158,GPRC5B,GPX2,GREB1,GSTA2,H4C8,HAPLN1,HAVCR1,HES7,HOPX,HPGD,HTR2C,HUNK,HYAL1,IFITM1,IGDCC3,IGFBP3,IGFBP7,IGSF9B,IL1B,IL1RAP,IL6,INHBB,INPP5D,INSM1,ITGA9,ITGB2,KCND3,KCNMB4,KCNT2,KIF15,KIRREL1,KISS1R,KLF11,KLHL29,KRT23,KYNU,LDB3,LIMD2,LIPG,LMX1B,LOXL1,LOXL2,LRATD1,LRP2,MAGEA4,MAN1A1,MAPK12,MAPK4,MDGA1,METRN,MGAT4C,MNS1,MNX1,MSI1,MT1F,MTMR7,MUC13,MX2,MYCN,MYRIP,NCOA7,NEFL,NEURL1B,NLGN1,NNAT,NPR3,NR5A1,NT5E,NTN1,OLFML2A,OLFML3,ONECUT1,PAEP,PCDH18,PCDH19,PCP4,PCSK1,PCSK1N,PCYT1B,PDE3A,PDK4,PDLIM4,PFKFB4,PIGZ,PIWIL1,PLAAT2,PLCB1,PLCH2,PON3,PPFIA4,PRDM16,PRSS35,PTH1R,PTK6,PTPRZ1,RAB3C,RGPD4 (includes others),RGS4,RIPOR2,RLN3,ROBO2,RSPO2,RTN4RL1,SAA2,SAMD9,SEMA3A,SERPINA5,SHROOM1,SIM2,SIX1,SLA,SLAMF7,SLC1A6,SLC31A2,SLC39A4,SLC4A4,SLC51B,SLC5A12,SLC6A1,SLC6A14,SLC9A2,SMO,SMOC1,SNAP25,SOSTDC1,SOX5,SP4,SPAG4,SPOCK3,SPP1,SPRED3,SRXN1,SRY,SSTR2,ST3GAL2,STC1,STC2,SULT1A3/SULT1A4,SYN3,SYT4,TACR1,TENM4,TLCD3B,TM4SF1,TMEFF1,TMEM229B,TMOD1,TNC,TPH1,TRPV6,TSPOAP1,TUB,TUBA3E,TYMP,UGT1A3,UGT8,ULBP2,UNC5C,VIM,VSIR,WNT11,WNT5A,XCL1,XIST,ZFP42	267 (84)	83	ADCYAP1,amphetamine,ARNTL,CNR1,CREB1,Insulin,LEP,LEPR	testosterone		AVP,CRH,dopamine,ERK1/2,estrogen receptor	cyclic AMP
ADAMTS3	peptidase	-0.313	3			0.943	2.6e-12	0.0121	ADAMTS3,Akt,Creb,CTNNB1,ERK,GSK3B,Mapk,MAPT,Ppp2c,Sod,SRC (family)	ACP5,ACSL5,ACTA2,ALDH1A3,APLN,AR,CA9,CASP1,CCN4,CCR1,CD70,CDH10,CDKN1C,CHGA,CLMN,COL2A1,COL3A1,CRABP2,CTSF,CXCL2,CXCL3,CXCL6,CYP1A2,CYP1B1,CYP2A6 (includes others),DAB1,DIO2,DSC2,ENO2,ENPP1,FBXO32,FGFBP1,FOXC1,FST,FUT11,GAS7,GJA5,GLI3,IL1B,ITGA4,ITGB2,ITGB7,IVL,KDR,KIFC1,KIRREL1,KLF2,KYNU,LCN2,LIMD2,LMX1B,MAPK11,MMP10,MMP23B,MSI1,MTMR7,MYCN,NDRG1,NEUROG3,NPPB,NT5E,PDE4B,PFKFB4,PITX2,PIWIL1,PLAUR,PRDM16,PRSS35,PTN,PTX3,SEMA6D,SERPINB2,SFTPC,SIX1,SLC2A1,SLC6A14,SLIT2,SOX5,TET1,TF,TMSB15A,TNC,TNFRSF11A,TNFSF10,TYMP,UGT1A1,UGT8,VIM,WNT1,WNT11,WT1	91 (11)	11	OSM,TGFB1			MAPT
spironolactone	chemical drug		2			1.363	2.6e-12	0.0374	ACE,Ap1,AR,ATM,ERK1/2,GJA1,H2AX,Jnk,MMP2,P38 MAPK,Pkc(s),ROCK2,spironolactone	ABCC2,ACTA2,AKR1B10,AKR1C3,APLN,BDNF,BGN,CCN4,CCND2,CD70,CDKN1A,CDO1,CHRD,CLDN5,COL2A1,COL3A1,CORIN,CTSV,CXCL2,CXCL3,CXCL6,CYP1A1,CYP2A6 (includes others),DIO2,DSC2,DSP,DUOX2,ELMO1,ENO2,ERO1A,ESPN,FGFBP1,GAS6,GJA1,GSTA2,HOPX,HPGD,IGFBP3,IL1B,IL6,INHA,ITGA4,ITGA5,ITGB7,IVL,KCNJ2,KCNMA1,KIF15,LDB3,LDHA,LGALS7/LGALS7B,LOX,LRATD1,MEF2C,MSI1,MYCN,NDRG1,NPPB,NPR1,NR5A1,P4HA1,PCSK1N,PFKFB4,PLAUR,PLOD2,PLTP,POU5F1,PRDM1,PRDM16,SCD,SERPINA5,SERPINB2,SLC22A4,SLC2A1,SLC2A3,SRD5A1,SRY,SULT1E1,TACR1,TF,TNFAIP3,TNFRSF11A,TNFSF10,TNNT2,TNNT3,TYMP,ULBP2,UNC5C,VIM,WT1,ZMAT3	91 (13)	13				AR,ATM,hydrocortisone,K+,PRDM16,ULBP2	BCL2,BMP4,CCN2,CTF1,ERK1/2,FASN,ICAM1,LOX,MMP2,REN,TGFB1
uridine triacetate	chemical drug		3			-0.943	2.6e-12	0.0124	Akt,Creb,CTNNB1,ERK,GSK3B,Mapk,MAPT,Ppp2c,Sod,SRC (family),uridine triacetate	ACP5,ACSL5,ACTA2,ALDH1A3,APLN,AR,BDNF,CA9,CASP1,CCN4,CCR1,CD70,CDH10,CDKN1C,CHGA,CLMN,COL2A1,COL3A1,CRABP2,CTSF,CXCL2,CXCL3,CXCL6,CYP1A2,CYP1B1,CYP2A6 (includes others),DIO2,DSC2,ENO2,ENPP1,FBXO32,FGFBP1,FOXC1,FST,FUT11,GAS7,GJA5,GLI3,IL1B,ITGA4,ITGB2,ITGB7,IVL,KDR,KIFC1,KIRREL1,KLF2,KYNU,LCN2,LIMD2,LMX1B,MAPK11,MMP10,MMP23B,MSI1,MTMR7,MYCN,NDRG1,NEUROG3,NPPB,NT5E,PDE4B,PFKFB4,PITX2,PIWIL1,PLAUR,PRDM16,PRSS35,PTN,PTX3,SEMA6D,SERPINB2,SFTPC,SIX1,SLC2A1,SLC6A14,SLIT2,SOX5,TET1,TF,TMSB15A,TNC,TNFRSF11A,TNFSF10,TYMP,UGT1A1,UGT8,VIM,WNT1,WNT11,WT1	91 (11)	11					MAPT
cAMP-dependent protein kinase	complex		2			0.799	2.66e-12	0.0131	ACACA,ACLY,ATF2,cAMP-dependent protein kinase,Creb,CREB1,CSK,DMD,EIF4EBP2,FOS,ITPR1,LIPE,MAPT,PGR,PRKACA,PRKACB,PRL,RAP1GAP,RNA polymerase II,Ryr,SPP1,STK11,SYN1,VASP,VTN	ACP5,ACTA2,ADAMTS1,ADH1C,AKR1C3,ALDH1A3,ANGPTL2,AR,BDNF,BGN,BMP5,CASP1,CCL15,CCN4,CCND2,CD274,CDA,CDH10,CDH2,CDKN1C,CGREF1,CHGA,CLDN5,CLMN,CNN3,COCH,COL3A1,COL5A1,CPS1,CSTA,CTNNA2,CYP2A6 (includes others),CYP2B6,CYRIA,DCN,DIO2,DMBT1,EPDR1,FLT4,FOXC1,FOXE1,FSTL1,GALR1,GAS6,GAS7,GJA5,GMPR,H19,HPGD,HTR2C,IFITM1,IGDCC3,IGFBP3,IGSF9B,IL1RAP,ITGA4,ITGA5,ITGB2,IVL,IYD,KCND2,KCNJ2,KCNQ2,KLF11,KLHL29,LCN2,LDHA,LOX,MAPK11,MDGA1,MGAT4C,MMP10,MNS1,MX2,NDRG1,NEURL1B,NNAT,NPPB,NQO1,NT5E,PCDH19,PCSK1,PDE3A,PDE3B,PDE4B,PDK4,PDLIM4,PDPN,PFKFB4,PNMT,PTPRR,PTPRZ1,RGS4,RIPOR2,RSPO2,S100A9,SAMD9,SCD,SCGB1A1,SEMA3A,SERPINA5,SERPINB2,SLC2A3,SLC31A2,SLC6A1,SLIT2,SNAP25,SOCS2,SPAG4,SPOCK3,SPRED3,SRD5A1,SRXN1,STC1,SYN3,SYT4,TACR1,TF,TM4SF1,TNC,TNFAIP3,TNFSF10,TPH1,VDR,WNT1,WNT5A,YPEL1	127 (25)	24	CALCA,CRH,cyclic AMP,GNAS,PTH			CREB1,MAP2,MAP3K11,MAPT,PGR,PPARGC1A,PPP1R1B,RAP1A,Ras homolog,STX4,SYN1,VTN
RPS6KA1	kinase	0.221	2			0.875	2.7e-12	0.045	CDKN1B,Creb,CREB1,CREBBP,ESR1,ETV1,FOS,MITF,MKNK1,NFkB (complex),Pka catalytic subunit,RELA,RPS6KA1,SRF,STK11,TNNI3,TSC2,VASP	ABCG2,ACP5,ADH1C,ADRA2A,AHRR,AK1,ALDH1A3,ALOX5,ANXA1,APCDD1,ARHGDIB,ARL10,BCL11A,BDKRB2,BDNF,BMP5,C1R,CCN4,CCR1,CDA,CDH10,CEACAM5,CENPF,CGREF1,CHGA,CHRM2,CLDN5,CLDN8,CLIC3,CLMN,COCH,COL3A1,COL8A1,CPLX2,CPS1,CRABP2,CRP,CRYAB,CSTA,CTNNA2,CTSV,CYP1A1,CYP1B1,CYP2B6,CYRIA,DCDC2,DIO2,DMBT1,DOK5,DPYSL3,ELMO1,EMP3,ENPP1,ERO1A,FBLN1,FBXO32,FMN1,FMOD,FOXE1,FRMD4B,FST,FSTL1,FXYD6,GALR1,GAS6,GAS7,GJA5,GMPR,GOPC,GPNMB,GPR158,GREB1,GSTA2,H19,HAPLN1,HPGD,HTR2C,HYAL1,IFITM1,IFITM2,IGDCC3,IGSF9B,IL13RA2,IL1RAP,INHA,ITGA4,IVL,IYD,KCND2,KCND3,KCNMA1,KCNQ2,KIFC1,KISS1R,KLF2,KLHL29,KYNU,LDB3,LDHA,LGALS7/LGALS7B,LOX,MAN1A1,MAPK11,MAPK12,MDGA1,MEIS2,METRN,MGAT4C,MMP10,MNS1,NCOA7,NEURL1B,NLGN1,NNAT,NPPB,NPR3,NQO1,NT5E,PCDH18,PCDH19,PCP4,PDE3A,PDE3B,PDE4B,PDK4,PDPN,PFKFB4,PITX2,PLA1A,PLAUR,PLCB1,PLOD2,PLTP,PON3,POU5F1,PRDM1,PTPRR,PTPRZ1,RAB3C,RGS4,RIPOR2,ROBO2,RSPO2,RTN4RL1,S100A9,SAA1,SAA2,SAMD9,SCD,SEMA3A,SERPINB2,SHROOM1,SIX1,SLC22A4,SLC2A1,SLC2A2,SLC2A3,SLC39A4,SLC6A1,SLC6A8,SLC9A2,SNAP25,SOCS2,SOSTDC1,SOX5,SP4,SPAG4,SPOCK3,SPRED3,SRD5A1,SRXN1,STC1,SYT4,TACR1,TENM4,TF,TFAP2A,TFEC,TMSB15A,TNC,TNFRSF10C,TNFSF10,TPH1,UGT1A1,ULBP2,WNT1,WNT5A,WT1	188 (18)	17	AGTR1,ARRB1,ATP,CXCL12,EGF,ERK,ERK1/2,GLI1,HNF4A,Ige,LEP,MAP2K1/2,MAPK1,PLAT,RAF1,Rsk,TCF4,TGFB1,VEGFA	DAB2IP,IL5,PAQR3,PD98059,TXN		CREB1,MITF,Pka catalytic subunit,RELA,SEMA7A,WWC1
NRIP1	transcription regulator	0.082	2			-1.78	2.7e-12	0.0047	Ahr-aryl hydrocarbon-Arnt,Akt,GC-GCR dimer,NRIP1,PPARGC1A,Rar	ABCG2,ACTA2,ADAMTS1,ADAMTS5,AHRR,AK1,ANXA1,APOD,CCN4,CCND2,CD274,CDH2,CDKN1C,COL2A1,COL3A1,CXCL10,CYP1A1,CYP1B1,CYP2A6 (includes others),CYP2B6,CYP4B1,DCN,DIO2,EMILIN2,FBLN1,FREM1,FUT11,GAS6,HAPLN1,IGFBP3,IGFBP6,IGFBP7,IL1B,IL1RAP,IL6,INHA,INHBB,KIRREL1,LCN2,LDHA,LEF1,MSI1,MYCN,NDRG1,NES,NR5A1,NT5E,OLFML3,PDK4,PODN,POU5F1,PRDM16,PTN,PTX3,SCD,SCGB1A1,SEMA3A,SEMA6D,SERPINA7,SLC2A1,SLC6A14,SNAI2,SPP1,STC1,SYT2,TAT,TNC,TNFRSF11A,UGT1A1,UGT8,WT1	71 (6)	6	Ahr-Arnt,CG,ESRRA,PRKCE	NANOG,simvastatin,vancomycin		Ahr-aryl hydrocarbon-Arnt,FASN	GC-GCR dimer,PDK2,PPARGC1A,Rar
SRC	kinase	-0.314	2			-0.849	2.71e-12	0.017	Akt,AKT1,AKT2,Alpha catenin,AMPK,ANXA2,Ap1,BMX,BTK,CAV1,CDC42,CHUK,CLTC,Creb,CTNNB1,EGFR,EGR1,EIF4E,ERBB2,ERK,ERK1/2,ESR1,estrogen receptor,ETS1,FHL1,FOS,GAB2,GNAS,GRB2,GRIN3A,HBEGF,HNRNPK,HRAS,IGF1R,IKBKB,IRF4,ITGB1,ITK,Jnk,JUN,KRAS,LRP1,MAP2K1,MAP2K6,Mapk,MAPK1,MAPK14,MAPK7,MAPK8,MAPK9,MET,MKNK1,NEDD9,NFkB (complex),NFKB1,NFKBIA,P38 MAPK,PDPK1,PI3K (complex),PIK3CA,PIK3CB,PIK3CG,PIK3R1,PKD1,PRKCD,PTK2,PTPN1,PTPN11,PTPRA,PTPRJ,RAC1,RAF1,RALA,RB1,RELA,RET,RUNX3,SHC1,SNCA,SRC,STAT1,STAT3,STAT5A,STAT5a/b,STAT5B,STAT6,SYK,TLR2,TP73,VIM,WBP2,YAP1,ZAP70	A1BG,ABCC2,ACOX2,ACSL5,ADAM23,ADGRF1,ADGRL3,ADH1C,ADRA1B,ADRA2A,AGTR1,AHRR,AK1,AKR1B10,ALDH1A3,ALDOC,ALOX15B,ANGPTL2,ANKH,APLN,APOB,APOD,ARHGDIB,ARTN,BATF,BCL11A,BDKRB2,BTN3A3,C4BPB,CA9,CADM1,CCDC141,CCND2,CD200,CD24,CD300A,CDKN1A,CDO1,CEACAM5,CENPF,CGREF1,CH25H,CHGA,CHN1,CHRD,CHRM2,CHST11,CHST2,CHST4,CLDN8,CLIC3,CLMN,CNN3,COL19A1,COL8A1,COL9A2,CORIN,CPLX2,CPS1,CTHRC1,CTNNA2,CTSF,CTSV,CXCL10,CXCL13,CYGB,CYP1A1,CYP1A2,DCDC2,DCLK1,DEPTOR,DIO2,DMBT1,DMC1,DOK5,DPP10,DPYSL3,DUOX2,ELMO1,EMP3,ENO2,ENPP1,ENPP6,EVPL,FAH,FAM238C,FBLN1,FBN2,FES,FGF9,FGFBP1,FMN1,FOXC1,FOXF2,FRZB,FUT11,FXYD3,FXYD6,GAS7,GJA1,GJA5,GLDC,GNA15,GNG2,GOPC,GPNMB,GPR158,GPRC5B,GPX2,GREB1,GRP,GSTA2,HAVCR1,HES7,HFM1,HUNK,HYAL1,IGDCC3,IGFBP7,IL6,INHA,INHBB,INPP5D,INSM1,ITGA4,ITGA8,ITGA9,ITPKA,KCND2,KCND3,KCNIP4,KCNJ2,KCNMA1,KCTD14,KIFC1,KIRREL1,KISS1R,KLF11,KLHL1,KYNU,LDB3,LDHA,LGALS7/LGALS7B,LGI1,LIMD2,LMX1B,LOXL1,LOXL2,LRP2,LY9,MACROD2,MAN1A1,MAPK4,MFAP2,MMP10,MNS1,MOB3A,MOXD1,MSI1,MT1F,MTMR7,MX2,MYBPHL,MYOM2,NCOA7,NEFL,NEUROG3,NLGN1,NLGN2,NNAT,NPPB,NPR1,NPR3,NR5A1,NRGN,OLFML2A,OLFML3,ONECUT1,OPRK1,P4HA1,PAEP,PAPPA,PARVB,PCP4,PCSK1,PCSK9,PCYT1B,PDLIM4,PFKFB4,PIEZO2,PIWIL1,PLA1A,PLAAT2,PLAUR,PLBD1,PLCB1,PLOD2,PNMT,PON3,POU5F1,PRSS35,PTH1R,PTN,PTPRZ1,PVT1,RAB3C,RAMP2,RGCC,RRM2B,RSPO2,RTN4RL1,S100A9,SAA2,SAMD9,SCD,SEMA3A,SEMA5B,SEMA6D,SERPINA5,SFRP4,SFTPC,SH3BP5,SHROOM1,SIM2,SIX1,SLAMF7,SLC15A1,SLC1A6,SLC22A4,SLC2A1,SLC2A3,SLC34A2,SLC39A4,SLC6A14,SLC6A8,SLC9A2,SLITRK5,SNAP25,SOSTDC1,SOX5,SP4,SPAG4,SPP1,SRXN1,SSTR2,STC1,STC2,SULF2,TAT,TBX1,TMEFF1,TMEM255A,TMEM45B,TMOD1,TMSB15A,TNFRSF10C,TNFRSF11A,TOX,TRPM3,TSPOAP1,TUBB1,TYMP,UGT1A1,ULBP2,VEGFA,VIM,VSIR,WNT11,XIST,YPEL1,ZFP42,ZNF395	272 (93)	93	12-hydroxyeicosatetraenoic acid,AGRN,androgen,AR,ARRB1,ATP,AVP,CA3,CaMKII,CCL17,CCL5,CD14,CDK5,CEACAM6,CMIP,cobalt chloride,CPNE3,CSF1,CXCL12,cyclic AMP,diethylstilbestrol,DPYSL3,EGF,EPHA2,Ephb dimer,EPHB1,EPS8,ERG,fenoterol,G protein alphai,GAST,GRP,hexachlorobenzene,IGF2,IL18,Insulin,isoproterenol,ITGA9,KNG1,L-glutamic acid,leukotriene D4,lysophosphatidic acid,mercuric chloride,MMP14,MSTN,NCOA3,Nectin,norepinephrine,NTRK1,NTRK2,PDGFA,PGR,progesterone,PTH,PTPRE,puromycin aminonucleoside,PVR,quinpirole,ROR1,SDC3,sphingosine-1-phosphate,SV2C,testosterone,tetrachlorodibenzodioxin,TGFB1,TNFSF11,voltage-gated calcium channel,VTN,WNT3A,XDH	(+)-MK-801,8-bromo-cAMP,allopurinol,andrographolide,bisindolylmaleimide I,bucladesine,CALCA,calmidazolium,DAB2,deferoxamine,fulvestrant,H89,HCK,icatibant,K-252,LY294002,MATK,niclosamide,PD173955,PEBP1,PF-04928473,Pka catalytic subunit,rottlerin,SB203580,SQSTM1,SU6657,TGFB1I1,THBS1,tiron,TPX-0046,tyrphostin AG 1478,W7		ACTN4,Alpha catenin,ARF1,CD46,CDH5,CHKA,CTNNB1,CTSB,CXCL10,DOK4,DUSP1,EPOR,ERK,ERK1/2,FGF4,FHL1,FOSL1,GRIN3A,HBEGF,HIF1A,HINT1,HRAS,ITK,JAK,JAK1,JUN,JUP,L-tyrosine,LDLR,LRP1,MAP2K1/2,MAP2K6,MAP3K2,MAP4K1,MAPK1,MAPK7,MMP1,MMP2,NANOG,Pde,PLAU,PLAUR,PLCE1,PRKCQ,PRKD1,RAP2B,RELA,RGS16,RPS6KA2,Shc,SLC4A7,STAT,STAT5a/b,STAT5B,TNK2,TNS3,VAV1,VCAM1,VIM,YAP/TAZ,YAP1	CACNA1C,DOK1,Ggtase I,INS,p85 (pik3r),POSTN,SIRPA
ARF1	enzyme	0.14	2			-1.104	2.73e-12	0.0087	AR,ARF1,EGF,MMP9,MTORC1,PIP5K1B,PLD1,PLD2,RHOA,RHOC	ABCG2,ACTA2,AKR1C3,AR,ARTN,CASP1,CCND2,CDH2,CDKN1C,CDO1,CLDN5,CLDN8,COL3A1,CORIN,CXCL13,CXCL2,CYP1A1,CYP2B6,DCN,DIO2,DSC2,ELMO1,ENO2,ERO1A,ESPN,FST,GAS6,GJA1,HOPX,HPGD,IGFBP3,IL13RA2,IL1B,INHA,KCNJ2,KIF15,LCN2,LGALS7/LGALS7B,LRATD1,MAPK11,MEF2C,MMP10,MSI1,MYCN,NES,NEUROG3,NR5A1,P4HA1,PCSK1N,PDK4,PDPN,PLAUR,PLOD2,PLTP,POU5F1,S100A9,SCD,SCGB1A1,SERPINA5,SERPINB2,SLC22A4,SLC2A1,SLC51B,SLC9A2,SNAI2,SNAP25,SP4,SPP1,SRD5A1,SRY,SULT1E1,TF,TFAP2A,TNC,TNFAIP3,TNFSF10,TNNT2,UNC5C,VDR,VEGFA,VIM,WT1	82 (10)	9	ARFGEF2,CYTH2,ELMOD1,ELMOD2,FLNA,HRAS,Insulin,SRC,TGFB1			AR
VSNL1	other	-0.088	3			0.943	2.75e-12	0.0124	Akt,Creb,CTNNB1,ERK,GSK3B,Mapk,MAPT,Ppp2c,Sod,SRC (family),VSNL1	ACP5,ACSL5,ACTA2,ALDH1A3,APLN,AR,CA9,CASP1,CCN4,CCR1,CD70,CDH10,CDKN1C,CHGA,CLMN,COL2A1,COL3A1,CRABP2,CTSF,CXCL2,CXCL3,CXCL6,CYP1A2,CYP1B1,CYP2A6 (includes others),DIO2,DSC2,ENO2,ENPP1,FBXO32,FGFBP1,FOXC1,FST,FUT11,GAS7,GJA5,GLI3,IL1B,ITGA4,ITGA5,ITGB2,ITGB7,IVL,KDR,KIFC1,KIRREL1,KLF2,KYNU,LCN2,LIMD2,LMX1B,MAPK11,MMP10,MMP23B,MSI1,MTMR7,MYCN,NDRG1,NEUROG3,NPPB,NT5E,PDE4B,PFKFB4,PITX2,PIWIL1,PLAUR,PRDM16,PRSS35,PTN,PTX3,SEMA6D,SERPINB2,SFTPC,SIX1,SLC2A1,SLC6A14,SLIT2,SOX5,TET1,TF,TMSB15A,TNC,TNFRSF11A,TNFSF10,TYMP,UGT1A1,UGT8,VIM,WNT1,WNT11,WT1	91 (11)	11	HNF4A	FFAR3,ZNF217		CREB1,CYP11B2,MAPT
CCN5	growth factor	-0.179	2			0.226	2.76e-12	0.0091	Akt,CCN5,CTNNB1,Jnk,LRP6,phenylephrine	ACTA2,ALDH1A3,APLN,AR,BDNF,BGN,CA9,CCN4,CD24,CDKN1A,CDKN1C,COL2A1,COL3A1,CRABP2,CTSF,CXCL10,CXCL3,CYP1A1,CYP1A2,CYP1B1,CYP2A6 (includes others),DIO2,DSP,ENO2,ENPP1,FBXO32,FGFBP1,FOXC1,FST,FUT11,GLI3,IGFBP7,IL1B,IL6,ITGA4,ITGA5,ITGB7,KCND3,KDR,KIFC1,KIRREL1,LCN2,LIMD2,LMX1B,MMP23B,MSI1,MTMR7,MYCN,NDRG1,NPPB,NQO1,NT5E,PDE4B,PDK4,PITX2,PRDM1,PRDM16,PRSS35,PTN,PTX3,RGS4,SEMA6D,SIX1,SLC2A1,SLC2A3,SLC6A14,SNAI2,SOX5,TMSB15A,TNC,TNFRSF11A,TNFSF10,UCA1,UGT8,VIM,WNT1,WNT11,WT1	78 (6)	6	EPAS1,estradiol benzoate,PGR,progesterone,RAF1,SEMA7A,TCF4,WNT3A	DUSP1,EGLN,fulvestrant,PD98059,raloxifene,SOX2,trans-hydroxytamoxifen		CTNNB1,DSP,JUP,PDGFA,SDC4	CEBPA,HIF1A,JUN,SNAI2,SPARC,TGFBR2,TWIST1,VIM,ZNF423
mastoparan	chemical toxicant		2			1.132	2.76e-12	0.0054	ABCA1,AKT1,ERK,ERK1/2,G protein,MAPK1,mastoparan,PLD2,TBK1	ACP5,ACSL5,ACTA2,ADH1C,AKR1C1/AKR1C2,AKR1C3,ANKH,ANXA1,APLN,APOA2,APOB,BCL11A,BGN,BTN3A3,CCN4,CCND2,CCR1,CD70,COL2A1,COL3A1,COL8A1,CRABP2,CSTA,CTNNA2,CTSV,CXCL10,CXCL3,CYP1A1,CYP1B1,DEPTOR,DIO2,EGLN3,FBXO32,FES,FLNC,FST,FSTL1,GNG2,HPGD,HUNK,IFITM1,IGFBP3,IGFBP7,IL13RA2,IL1B,IL6,ITGB2,KYNU,LCN2,MNS1,MX2,MYCN,NDRG1,NMI,NQO1,NT5E,OLFML2A,PDK4,PFKFB4,PITX2,PIWIL1,PLA1A,PLAAT2,PLAUR,POU5F1,PRDM1,RGCC,SEMA6D,SERPINB2,SFTPC,SH3BP5,SLC51B,SOCS2,TACR1,TNFSF10,UNC5B,VDR,VIM	78 (9)	9				Ca2+,ERK,MAPK1,Ras homolog	CXCL10,ERK1/2
FYB1	other	-0.469	2			0	2.77e-12	0.0289	Akt,FYB1,ITGB1,NFkB (complex),NFKBIA,PLCG2,RAC1	ACTA2,ADRA2A,AGTR1,ALDH1A3,ALOX15B,ATP6V1B1,BDNF,C1R,CASP1,CCN4,CCR1,CD274,CDKN1C,CGREF1,CH25H,COL19A1,COL3A1,CP,CRP,CRYAB,CTSF,CXCL10,CXCL2,CXCL6,CYP1B1,DCN,DMBT1,DOK5,ENPP1,ERO1A,FBN2,FBXO32,FOXF2,FST,FUT11,GAS6,IGFBP6,IL13RA2,IL1B,IL6,ITGA5,ITGA9,ITGB7,KCND3,KDR,KIRREL1,KYNU,LCN2,LEF1,LGALS7/LGALS7B,LOX,LOXL1,MMP10,MSI1,MYCN,NCOA7,NDRG1,NES,NPPB,NT5E,OLFML3,PAPPA,PDK4,PLAUR,POU5F1,PRDM1,PRDM16,PTN,PTPRZ1,PTX3,RAB3C,RGS4,SAA1,SEMA5B,SEMA6D,SERPINB2,SLC16A3,SLC22A4,SLC2A1,SLC2A2,SLC6A14,SLIT2,SNAI2,SOX5,TFEC,TNC,TNFAIP3,TNFRSF10C,TNFRSF11A,UGT8,VEGFA,VIM,WNT5A,WT1	94 (7)	6	ERBB2,LCP2,LEPR,STAT4	bee venom,SB203580		IntegrinŒ≤,PLCG2
leukotriene D4	chemical - endogenous mammalian		2	Inhibited		-2.269	2.77e-12	0.0498	ERK,ERK1/2,leukotriene D4,MAPK1,MAPK14,MTTP,PDGFRB,PI3K (complex),PLCG1,RAF1,RAS,SRC	ACSL5,ADAMTS1,ADH1C,AKR1B10,AKR1C3,ANXA1,APLN,APOB,AR,ATP6V1B1,BCL11A,BDNF,BGN,BTN3A3,CCN4,CCR1,CD274,CD37,CDH2,CDKN1A,CHN1,CRABP2,CRYAB,CSTA,CTNNA2,CTSV,CXCL2,CXCL3,CXCL6,DEPTOR,DIO2,EGLN3,EMP3,FBXO32,FES,FGFBP1,FLNC,FST,GNG2,HLX,HPGD,IFITM1,IGFBP3,IGFBP7,IL1B,IL6,INHA,ITGB2,IVL,KCNJ2,KDR,KLF2,KYNU,LCN2,LDHA,LEF1,MAPK11,MEF2C,MMP10,MNS1,MT1F,MX2,MYCN,NDRG1,NMI,NQO1,NT5E,OLFML2A,PDK4,PFKFB4,PITX2,PIWIL1,PLAAT2,PLAUR,POU5F1,PRDM1,PTH1R,RGS5,SEMA6D,SERPINB2,SFTPC,SLC2A1,SNAI2,SOCS2,SPP1,TACR1,TIAM1,TNFAIP3,TNFRSF11A,TNFSF10,TSPOAP1,TYMP,VDR,VEGFA	94 (12)	12		IL1RN		Ca2+,CXCL2,DUSP1,ERK,ERK1/2,GEM,HBEGF,HLX,IL5,ITGB1,MAPK1,MMP1,RAF1,RELA,RGS2,SRC
pimagedine	chemical drug		2			-0.933	2.77e-12	0.0082	CASP8,CAT,CREB1,MAPT,NFkB (complex),NOS1,NOS2,NOS3,p70 S6k,pimagedine,Sod	ACTA2,ADRA2A,ALDH1A3,AR,C1R,CASP1,CCND2,CD274,CDA,CDH10,CDH2,CHGA,COCH,COL2A1,CP,CRP,CTNNA2,CXCL6,CYP1B1,DIO2,DOK5,DSC2,ENPP1,FBXO32,FOXE1,FST,GALR1,GAS6,GAS7,GJA1,GPNMB,H19,HTR2C,IGSF9B,IL13RA2,IL6,KCND2,KCND3,KDR,KYNU,LGALS7/LGALS7B,MAPK11,MDGA1,MGAT4C,MNS1,NCOA7,NEURL1B,NNAT,NPPB,NPR1,PCDH19,PCSK1,PDE3A,PDE3B,PDK1,PNMT,PRDM1,PTPRR,PTX3,RAB3C,RIPOR2,RSPO2,S100A9,SAA1,SCD,SERPINB2,SFRP4,SLC16A3,SLC22A4,SLC2A2,SLC2A3,SLC6A1,SLIT2,SNAI2,SOCS2,SOX5,SPAG4,SPOCK3,SPP1,SPRED3,SRD5A1,SRXN1,STC1,TACR1,TFEC,TNC,TNFAIP3,TNFRSF10C,TNFSF10,TNNT2,TNNT3,VEGFA,YPEL1	93 (11)	11				ATP,INS,Insulin,sPla2	BCL2,CCN2,CREB1,HBEGF,MAPT,RELA,TGFB1,VEGFA
AP20187	chemical reagent		2			-1.709	2.79e-12	0.0058	Akt,AP20187,CASP1,EIF2S1,FGFR1,Mapk,MAPK1,MAPK3	ACTA2,ADAMTS5,ADH1C,APLN,AR,BCL11A,BDNF,BTN3A3,CA9,CCND2,CD274,CDH2,CDKN1A,CDKN1C,COL3A1,CRABP2,CSTA,CTNNA2,CXCL10,CXCL2,DEPTOR,EGLN3,FBXO32,FES,FLNC,FUT11,GJA1,GNG2,IFITM1,IGFBP7,IL1B,IL6,ITGA4,ITGB7,KDR,KIRREL1,LCN2,LEF1,MMP10,MNS1,MSI1,MX2,MYCN,NDRG1,NES,NMI,NPPB,NT5E,OLFML2A,PCSK1,PDK4,PITX1,PITX2,PLAAT2,PLAUR,POU5F1,PRDM16,PTN,PTX3,SCD,SEMA6D,SLC2A1,SLC2A2,SLC6A14,SNAI2,SOCS2,SPP1,TNC,TNFRSF11A,TNFSF10,UGT1A1,UGT8,VDR,VEGFA,VIM,WNT1,WT1	77 (8)	8				EIF2S1,MAPK1	CEBPB
MGAT5	enzyme	0.985	2			-1.937	2.79e-12	0.004	CTNNB1,Focal adhesion kinase,MAPK1,MAPK3,MGAT5,PTK2,PTPN11	ACTA2,ADH1C,ALDH1A3,AR,BCL11A,BDNF,BGN,BTN3A3,CA9,CCN4,CCND2,CD274,CDH2,CDKN1C,COL2A1,CRABP2,CSTA,CTNNA2,CTSF,CXCR6,CYP1A1,CYP1A2,CYP1B1,CYP2A6 (includes others),DEPTOR,DSP,EGLN3,ENO2,ENPP1,FES,FGFBP1,FLNC,FOXC1,GJA1,GLI3,GNG2,IFITM1,IGFBP7,ITGA5,ITGB2,KDR,KIFC1,LEF1,LIMD2,LMX1B,MEF2C,MMP23B,MNS1,MTMR7,MX2,NES,NEUROG3,NMI,NT5E,OLFML2A,P4HA1,PDE4B,PITX2,PLAAT2,PRDM1,PRSS35,SFTPC,SIX1,SNAI2,SOCS2,SOX5,SPP1,TMSB15A,TNC,TNFSF10,VDR,VEGFA,VIM,WNT1,WNT11,WT1,ZMAT3	77 (7)	7	ERBB2,RAF1,TGFB1			CTNNB1,IL5,LGR5,MAPK1,SNAI1,TWIST1	Focal adhesion kinase,ITGB1
ADRA1	group		2			-1.866	2.83e-12	0.0184	ADRA1,ADRA1A,ADRA1B,ADRA1D,Akt,CNR1,ERK,ERK1/2,Mapk,MAPK8,NFAT (complex),p70 S6k,PLC,PLCB1,Rsk,SHC1	ACP5,ACSL5,ACTA2,AKR1B10,AKR1C3,APCDD1,APLN,APOD,ARTN,BDNF,BGN,CA9,CCN4,CCR1,CD24,CD274,CDKN1C,COL2A1,CRP,CSTA,CTSV,CXCL13,CXCL2,CXCL3,CXCL6,CYGB,DIO2,FBXO32,FUT11,GJA1,HPGD,IGFBP3,IL13RA2,IL1B,IL6,ITGA4,ITGB2,ITGB7,KIRREL1,KLF11,KLF2,KYNU,LCN2,LEF1,LRP4,MMP10,MSI1,MYCN,NDRG1,NEFL,NES,NPPB,NQO1,NT5E,NTN1,PFKFB4,PIWIL1,PLAUR,PRDM1,PRDM16,PTK6,PTN,PTX3,RGS4,SCD,SEMA6D,SERPINB2,SFTPC,SIX1,SLC2A1,SLC6A14,SLIT2,SNAI2,SPP1,TFEC,TNC,TNFRSF11A,TNFSF10,TYMP,UGT1A1,UGT8,VEGFA,WT1	83 (16)	15	desipramine,norepinephrine			CNR1,ERK,ERK1/2,Rsk
ABI1	other	-0.113	2			1.212	3e-12	0.0483	ABI1,ABL1,CAMK2A,ERK,MAPK1,NFkB (complex),STAT3	ACP5,ACSL5,ADH1C,ADRA2A,ALDH1A3,AR,BATF,BCL11A,BDNF,BGN,BTN3A3,C1R,CA9,CCR1,CCRL2,CD274,CDH2,CGREF1,COL2A1,COL3A1,CRABP2,CRP,CSTA,CTNNA2,CXCL2,CXCL3,CXCL6,CYP1A1,DEPTOR,DIO2,DMBT1,DOK5,EGLN3,ENPP1,FES,FLNC,FST,GAS6,GBP6,GJA1,GNG2,HAVCR1,IFITM1,IFITM2,IGFBP7,IL13RA2,IL1B,IL6,ITGB2,KCND3,KDR,KYNU,LCN2,LDHA,LGALS7/LGALS7B,LOX,LRP2,MMP10,MNS1,MX2,NCOA7,NDRG1,NES,NMI,NPPB,NT5E,OLFML2A,PCSK1,PDK1,PDK4,PITX2,PIWIL1,PLAAT2,POU5F1,PRDM1,PTX3,RAB3C,SAA1,SERPINB2,SFTPC,SLC16A3,SLC22A4,SLC2A1,SLC2A2,SLIT2,SNAI2,SOCS2,SOX5,TACR1,TFEC,TNFAIP3,TNFRSF10C,TNS1,TYMP,VDR,VEGFA,VIM,WNT1	98 (7)	6	acetylcholine,EGF,levodopa	TAF4,vancomycin			MAPK1
AM966	chemical reagent		3			-0.175	3.17e-12	0.0217	ADCY5,Akt,AKT1,AM966,Ap1,AR,ATF2,BCL6,BRAF,CCND1,CCR2,CDKN1A,CDKN1B,CEBPA,CEBPB,CEBPD,Creb,CREB1,CREBBP,CREM,CTNNB1,DUSP1,EGFR,EGR1,ELK1,ERBB4,ERK,ERK1/2,ESR1,ETS1,ETS2,Focal adhesion kinase,FOS,FRS2,GAB2,GATA1,GATA4,GC-GCR dimer,GŒ±i/o,Hif1,HIF1A,IL10,IRS1,ITGB1,JUN,MAPK1,MAPKAPK2,MAPT,MED1,MITF,MKNK1,MTOR,MYC,MYOCD,Nfat (family),NFATC4,NFE2L2,NFkB (complex),NFKBIA,NR1I3,NR3C1,NR3C2,NR4A2,PGR,Pkc(s),PPARA,PPARG,PRKAA1,PTGS2,RAF1,RELA,Secretase gamma,SGK1,SHC1,SMAD2,Smad2/3,SMAD3,SP1,SRC,SRF,STAT3,SYN1,TCF3,TP53,TSC2,YBX1	ABLIM3,ACTA2,ACVR1C,ADCY2,ADGRL3,ADRA1B,ADRA2A,AGTR1,AKR1B10,AKR1C3,ALDOB,ALDOC,ANGPTL2,ANKH,APLN,APOA2,APOB,APOBEC2,ARL10,ARTN,ASB2,B3GAT1,BATF,BDKRB2,BDNF,BTN3A3,CA9,CADM1,CCN4,CCND2,CCR3,CCRL2,CD24,CD37,CD70,CDA,CDKN1A,CGREF1,CH25H,CHGA,CHN1,CHRD,CHRM2,CHRNA2,CHST4,CKB,CLCA2,CLDN8,CLIC3,CLMN,CNN3,CNR1,COL14A1,COL16A1,COL19A1,COL2A1,COL3A1,COL5A1,CTNNA2,CTSF,CTSV,CXCL10,CXCL3,CXCL6,CYGB,CYP4B1,CYRIA,DCDC2,DDIT4L,DELEC1,DEPTOR,DINOL,DMBT1,DMTN,DOK5,DPYSL3,DSC2,EDA2R,EEF1A2,EGLN3,ELMO1,EMP3,ENPP1,ENTPD2,ESPN,FBN2,FES,FGFBP1,FKBP6,FLNC,FMN1,FMOD,FOXC1,FOXE1,FOXF2,FRMD4B,FRZB,FUT11,FXYD3,FXYD6,GALR1,GAS6,GAS7,GBP6,GCNT1,GJC1,GLI3,GLIPR2,GLRX,GMPR,GNG2,GOPC,GPNMB,GPR158,GPRC5B,GPX2,GREB1,GSTA2,H4C8,HAPLN1,HAVCR1,HES7,HOPX,HPGD,HTR2C,HUNK,HYAL1,IFITM1,IGDCC3,IGFBP3,IGFBP6,IGFBP7,IGSF9B,IL1B,IL1RAP,IL6,INHBB,INKA2,INPP5D,INSM1,ITGA9,ITGB2,KCND3,KCNMB4,KIF15,KIFC1,KIRREL1,KISS1R,KLF11,KLHL29,KRT23,KYNU,LDB3,LIMD2,LIPG,LMX1B,LOC105377329,LOXL1,LRATD1,LRP2,MACROH2A2,MAGEA4,MDGA1,MEIS2,METRN,MFAP2,MGAT4C,MMP23B,MNS1,MNX1,MSI1,MT1F,MTMR7,MUC13,MX2,MYCN,MYRIP,NCOA7,NEFL,NEURL1B,NEUROG3,NID2,NLGN1,NMU,NNAT,NPR3,NR5A1,NTN1,OLFML2A,OLFML3,ONECUT1,PAEP,PAPPA,PCDH18,PCDH19,PCP4,PCSK1,PCSK1N,PCYT1B,PDE3A,PDLIM4,PFKFB4,PIWIL1,PLAAT2,PLAUR,PLCB1,PLCH2,PON3,PPFIA4,PRDM16,PRSS35,PTH1R,PTK6,PTN,PTPRZ1,PVT1,RAB3C,RAMP2,RGPD4 (includes others),RGS4,RIPOR2,RLN3,ROBO2,RSPO2,RTN4RL1,SAA2,SAMD9,SEMA3A,SERPINA5,SHROOM1,SIM2,SIX1,SLA,SLAMF7,SLC1A6,SLC31A2,SLC34A2,SLC39A4,SLC4A4,SLC51B,SLC5A12,SLC6A1,SLC6A14,SLC9A2,SMO,SNAI2,SNAP25,SOSTDC1,SOX5,SP4,SPAG4,SPOCK3,SPP1,SPRED3,SRXN1,SRY,SSTR2,ST3GAL2,STC1,STC2,SULF2,SULT1A3/SULT1A4,SYK,SYN3,SYT4,TACR1,TAT,TENM4,TFAP2A,TLCD3B,TM4SF1,TMEFF1,TMOD1,TMSB15A,TNFRSF10C,TNFRSF11A,TPH1,TRPV6,TSPOAP1,TUB,TUBA3E,TYMP,UGT1A3,UGT8,ULBP2,UNC5C,VEGFA,VSIR,WNT11,XCL1,XIST,ZFP42,ZMAT3	293 (86)	84					ERK1/2
GSTA4	enzyme	-0.382	3			0.073	3.2e-12	0.0342	Akt,ATF2,ATR,BRCA1,CDKN1A,CHEK1,CREB1,E2F3,EGFR,ERK1/2,GSK3B,GSTA4,H2AX,Jnk,JUN,LATS2,MAPK1,MAPT,MDM2,NFkB (complex),P38 MAPK,PARP1,PI3K (complex),PTK2,RASSF1,RB1,RELA,SQSTM1,SRC,TP53	ABCC2,ACP5,ADAMTS5,ADH1C,ADIRF,ADRA2A,AGTR1,AHRR,AK1,AKR1B10,AKR1C1/AKR1C2,AKR1C3,ALDH1A3,ALOX5,ANGPTL2,ANXA1,APLN,APOBEC2,ARHGDIB,ARTN,BCL11A,BDKRB2,BGN,BTN3A3,C1R,CCN4,CCR1,CD24,CDA,CDKN1A,CENPF,CHGA,CHST4,CLCA2,CLDN5,CNN3,COCH,COL14A1,COL5A1,CP,CRABP2,CTNNA2,CTSF,CTSV,CYGB,CYP1B1,CYP2A6 (includes others),CYP2B6,DDIT4L,DELEC1,DEPTOR,DINOL,DIO2,DOK5,DSC2,DUOX2,EDA2R,EGLN3,ELMO1,ENPP1,FES,FKBP6,FLNC,FOXE1,FRMD4B,FRZB,FST,FSTL1,FUT11,FXYD3,GALR1,GAS7,GBP6,GNG2,GPNMB,GSTA2,H2AC18/H2AC19,H2BC8,H3C4,HTR2C,IGFBP6,IGFBP7,IGSF9B,INHBB,INKA2,INSM1,ITGA4,ITGA5,ITGB1BP2,ITGB2,KCND2,KCND3,KCNJ2,KCNMA1,KIFC1,KIRREL1,KYNU,LDB3,LDHA,LEF1,LGALS7/LGALS7B,LOC105377329,LOXL2,MACROH2A2,MAPK11,MAPK12,MAPK4,MDGA1,MFAP2,MGAT4C,MMP10,MMP23B,MNS1,MSI1,MX2,MYOM2,NAT1,NCOA7,NDRG1,NES,NEURL1B,NID2,NMU,NNAT,NPR1,NT5E,OLFML2A,PAPPA,PCDH19,PCSK1,PDE3A,PDE3B,PITX2,PIWIL1,PLAAT2,PLOD2,PLTP,PNMT,PRDM16,PTH1R,PTPRR,PVT1,RAB3C,RGCC,RIPOR2,RRM2B,RSPO2,SAA2,SCD,SEMA6D,SFRP4,SLC16A3,SLC22A4,SLC2A1,SLC2A2,SLC2A3,SLC6A1,SLC6A14,SLIT2,SOCS2,SOX5,SPAG4,SPOCK3,SPRED3,SRD5A1,SRXN1,ST3GAL2,STC1,SULF2,SYK,TET1,TF,TFEC,TMOD1,TNC,TNFRSF11A,TNNT2,TNNT3,TUBB1,TUBB2B,TYMP,UGT1A1,UGT8,ULBP2,UNC5B,VEGFA,WT1,YPEL1,ZMAT3	189 (30)	29	EGF	LY294002,SB203580
IL17RA	transmembrane receptor	-0.561	2			-0.11	3.2e-12	0.0273	CEBPB,IL17RA,P38 MAPK,STAT3	AKR1B10,AKR1C3,ALDH1A3,APCDD1,APCS,APLN,APOB,BATF,BDNF,BGN,CA9,CASP1,CCL28,CCND2,CCR1,CCRL2,CD274,CD70,CDH2,CDO1,CLDN5,COL3A1,CP,CRP,CXCL2,CXCL3,CXCL6,CYP2A6 (includes others),DCN,DIO2,DMBT1,DUOX2,ENTPD2,FBLN1,FBXO32,FKBP6,FST,GBP6,GJA1,GLIPR2,H4C8,HAVCR1,IFITM2,IGFBP3,IL13RA2,IL1B,IL6,ITGA4,ITGB2,KDR,LCN2,LDB3,LDHA,LOX,LRP2,MMP10,NDRG1,NES,NPPB,NPR1,PCSK1,PDK1,PDK4,POU5F1,PRDM1,S100A9,SAA1,SAA2,SCD,SIM2,SLC2A1,SNAI2,TF,TM4SF1,TNFSF10,TNNT3,TNS1,ULBP2,VDR,VEGFA,VIM,XIST,ZMAT3	83 (4)	4	17-alpha-ethinylestradiol,E. coli B5 lipopolysaccharide	vasoactive intestinal peptide		CEBPB,CXCL12,CXCL2,IgG,IL5	IL1A,IL21
CUL2	enzyme	0.198	2	Activated		2.887	3.21e-12	0.0038	CUL2,HIF1A,MAF1,NFkB (complex),PRKCI,VHL	ACTA2,ADRA2A,ALDH1A3,ALDOC,BDNF,BGN,C1R,CA9,CASP1,CCND2,CD24,CDH2,CDKN1C,CEACAM5,CGREF1,COL2A1,CRP,CXCL10,CXCL6,DMBT1,DOK5,EGLN3,ENPP1,ERO1A,FST,GAS6,GJA1,IGFBP3,IL13RA2,KCND3,KDR,KYNU,LCN2,LDHA,LGALS7/LGALS7B,LOX,LOXL2,MEF2C,MMP10,MNX1,NCOA7,NDRG1,NEFL,NEUROG3,NNMT,NPPB,NT5E,P4HA1,PDK1,PFKFB4,PLAUR,PLOD2,POU5F1,PPFIA4,PRDM1,PTK6,PTX3,RAB3C,SAA1,SERPINB2,SLC22A4,SLC2A3,SLIT2,SNAI2,SOX5,SPP1,SRD5A1,TACR1,TFEC,TNFAIP3,TNFRSF10C,TNFSF10,VEGFA,VIM,WT1	75 (6)	5				VHL	HIF1A
CSHL1	growth factor		2			-1.782	3.27e-12	0.0362	Akt,CSHL1,CYP,JAK2,Mapk,NOTCH1,PTPN6,RELA,STAT,STAT1,STAT5A,STAT5a/b,STAT5B	A1BG,ACTA2,ADAMTS5,AHRR,AKR1C1/AKR1C2,AKR1C3,ALDH1A3,APLN,AR,ARHGDIB,ASB2,BDNF,C1R,CASP1,CCDC141,CCND2,CCRL2,CD274,CD70,CDH2,CDKN1A,CDKN1C,CDO1,CH25H,COL2A1,COL3A1,CORIN,CRP,CRYAB,CXCL10,CXCL2,CXCL3,CXCL6,CYP1A1,CYP2A6 (includes others),CYP2B6,DIO2,DUOX2,EGLN3,ELMO1,FBLN1,FBXO32,FUT11,GBP6,GJA1,GSTA2,IFITM1,IFITM2,ITGA4,ITGB2,ITGB7,IVL,KIRREL1,LCN2,LEF1,LOX,MEF2C,MOXD1,MSI1,MYBPHL,MYCN,NDRG1,NES,NNMT,NPPB,NQO1,NT5E,ONECUT1,PARVB,PDE4B,PDK4,PLTP,PRDM1,PRDM16,PTN,PTX3,PVT1,RGS5,SAA1,SAA2,SCD,SEMA6D,SLC2A1,SLC2A2,SLC2A3,SLC34A2,SLC6A14,SNAI2,SOCS2,SRD5A1,SSTR2,SULT1E1,TACR1,TF,TMEM45B,TNC,TNFAIP3,TOX,TUBB1,UGT1A1,UGT8,WT1	102 (13)	13	DRD2,estradiol benzoate,hydrocortisone,INS,LEPR,levothyroxine,N-cor,PAX8,PITX1,RASGRF1,RXRA,SERP1	ADCYAP1,HNF1A,Insulin,LIF,methimazole,Pka catalytic subunit,RARA,sulpiride,THRA		AR,CCN2,CISH,FOXA2,HNF4A,L-tyrosine,RELA,STAT,STAT5a/b,testosterone	cyclic AMP,CYP,CYP2B6
Inflammasome (Nalp3, Asc, Casp1)	complex		3			-0.805	3.33e-12	0.0483	Akt,AKT1,APP,ATF2,Calcineurin A,CASP1,CCND1,CEBPA,CEBPB,CEBPD,CHUK,Creb,CSF1,CTNNB1,CYP1A1,EGFR,EGR1,EP300,ERK,ESR1,Focal adhesion kinase,FOS,FOXA1,FOXA2,IGF1R,IKBKB,IKBKE,IL1,IL18,IL1B,IL33,IL6,Inflammasome (Nalp3, Asc, Casp1),Interferon alpha,JUN,LDLR,MAP2K1,MAP2K6,MAP3K8,Mapk,MAPK1,MAPK11,MAPK8,MAPKAPK2,MTOR,MYD88,NFAT (complex),NFkB (complex),NFKBIA,NLRP3,P38 MAPK,PDE5A,PDGFRB,PGR,PI3K (complex),POMC,PPARA,PPARG,PPARGC1A,PRKCD,PROC,prostaglandin E2,PTGS2,PYCARD,RB1,REL,ROCK2,Secretase gamma,SIRT1,SMAD3,SMAD4,SMPD1,SRC,STAT3,STAT5a/b,STAT6,TBK1,Tgf beta,YY1	A4GALT,ABCC2,ABCG2,ADAMTS5,ADGRL3,ADRA2A,AGTR1,ALDOB,ALDOC,ANGPTL2,ANKH,ANXA1,APCS,APOA2,APOB,ARTN,ATP6V1B1,AVPR1A,B3GAT1,BGN,BTN3A3,C1R,CACHD1,CACNB3,CCL28,CCND2,CCR3,CCRL2,CD274,CD300A,CD37,CDH2,CDKN1A,CDO1,CEACAM5,CER1,CFP,CGAS,CHGA,CHRM2,CHRNA2,CHST11,CHST4,CLDN8,CLIC3,CLMN,COCH,COL2A1,COL5A1,COL8A1,CORIN,CPLX2,CRP,CRYAB,CTHRC1,CTNNA2,CXCL10,CXCL13,CXCL3,CXCL6,CYGB,CYP1A1,CYP1A2,CYP2B6,CYP4B1,DCDC2,DCN,DEPTOR,DMBT1,DOK5,DSP,DUOX2,EEF1A2,EGLN3,EMILIN2,ENPP1,ENTPD2,F5,FES,FLNC,FMN1,FMOD,FOXC1,FOXF2,FREM1,FRMD4B,FRZB,FST,FUT11,FXYD6,GBP6,GJA1,GJA5,GLI3,GLIPR2,GNG2,GOPC,GPNMB,GPR158,GPRC5B,GREB1,GSTA2,H4C8,HAPLN1,HAVCR1,HES7,HLX,HUNK,HYAL1,IGDCC3,IGFN1,IL13RA2,IL1B,IL6,INHBB,INSM1,ITGA5,KCND2,KCND3,KCNH8,KIF15,KIRREL1,KISS1R,KLF11,KYNU,LAPTM5,LARGE1,LARP6,LCN2,LDB3,LDHA,LEFTY1,LGALS7/LGALS7B,LIMD2,LINC02432,LMX1B,LOX,LRP2,MAN1A1,MAPK4,MEF2C,MFAP2,MFAP4,MMP10,MNS1,MSI1,MT1F,MTMR7,MUC13,MYOM2,MYRIP,NCOA7,NEFL,NEURL1B,NLGN1,NMI,NPPB,NPR1,NPR3,NQO1,NR2F2-AS1,NR5A1,NTN1,OLFML2A,OLFML3,ONECUT1,PAPPA,PARVB,PCDH18,PCDH19,PCP4,PCSK1,PCSK9,PCYT1B,PDE3A,PDE3B,PDE4B,PDK1,PDLIM4,PDPN,PIWIL1,PLAAT2,PLBD1,PLCB1,PODN,PON3,PRSS35,PTH1R,PTX3,RAB3C,RGCC,RGS5,ROBO2,RTN4RL1,S100A9,SAA1,SAA2,SAA4,SALL3,SAMD9,SCD,SCGB1A1,SEMA3A,SEMA6D,SERPINA5,SERPINA7,SERPINB2,SFRP4,SH3BP5,SH3D21,SHROOM1,SIM2,SLA,SLC13A3,SLC15A1,SLC22A4,SLC27A6,SLC2A1,SLC2A2,SLC31A2,SLC39A4,SLC46A3,SLC4A4,SLC51B,SLC5A12,SLC6A14,SLC6A8,SLC9A2,SMO,SMOC1,SNAP25,SOCS2,SOSTDC1,SP4,SPP1,SSTR2,ST3GAL2,SULT1A3/SULT1A4,SULT1E1,SYT2,TACR1,TAT,TFAP2A,TFEB,THSD4,TIAM1,TLCD3B,TNFAIP3,TNFSF10,TNS1,TUBB1,TUBB2B,TYMP,UGT1A1,UGT8,VEGFA,VIM,WNT5A,XIST,YPEL1,ZNF395	261 (79)	79	ATP,CTSB,K+	8-bromo-cAMP,allopurinol,FFAR1,isobutylmethylxanthine
PKC delta V1-1 peptide 8-17	chemical - kinase inhibitor		2			-0.426	3.36e-12	0.0246	MAPK1,MAPK3,NFkB (complex),PKC delta V1-1 peptide 8-17,RELA	ACTA2,ADAMTS5,ADH1C,ADRA2A,AHRR,ALDH1A3,AR,ARHGDIB,BCL11A,BDNF,BTN3A3,C1R,CASP1,CCND2,CD274,CDKN1A,CGREF1,COL2A1,CRABP2,CRP,CRYAB,CSTA,CTNNA2,CXCL10,CXCL2,CXCL3,CXCL6,CYP1A1,CYP2B6,DEPTOR,DIO2,DMBT1,DOK5,EGLN3,ELMO1,ENPP1,FES,FLNC,FST,GAS6,GNG2,GSTA2,IFITM1,IGFBP7,IL13RA2,IL1B,IL6,KCND3,KDR,KYNU,LCN2,LEF1,LGALS7/LGALS7B,MNS1,MX2,NCOA7,NMI,NPPB,NT5E,OLFML2A,PDE4B,PITX2,PLAAT2,PLAUR,POU5F1,PRDM1,PTX3,RAB3C,SAA1,SAA2,SERPINB2,SLC16A3,SLC22A4,SLC2A1,SLC2A2,SLIT2,SNAI2,SOCS2,SOX5,TACR1,TFEC,TNFAIP3,TNFRSF10C,UGT1A1,VDR,VEGFA,VIM,WT1	88 (5)	5					MAPK1,RELA
ESRRA	ligand-dependent nuclear receptor	0.534	2	Inhibited		-3.145	3.37e-12	0.0113	CTNNB1,CYP19A1,ESRRA,MTOR,PPARGC1A,PPARGC1B	ACTA2,ADAMTS1,ADAMTS5,AK1,ALDH1A3,ALDOC,APOD,BDNF,BGN,CA9,CASP1,CCN4,CCND2,CD274,CDH2,CKB,CRABP2,CTSF,CXCL10,CXCL2,CYP1A1,CYP1B1,CYP2B6,DCN,EGLN3,EMILIN2,ENO2,ENPP1,ERO1A,FBLN1,FGFBP1,FOXC1,FREM1,FST,GAS6,GJA1,GLI3,HAPLN1,IGFBP3,IGFBP6,IGFBP7,IL1RAP,INHBB,KCND2,KDR,KIFC1,LDHA,LEF1,LIMD2,LMX1B,MMP23B,MTMR7,NES,NEURL1B,NR5A1,OLFML3,PDE4B,PDK4,PITX2,PLAUR,PNMT,PODN,PRDM1,PRSS35,PTH1R,PTN,SEMA3A,SERPINA7,SIX1,SLC16A3,SLC2A1,SNAI2,SOX5,SPP1,SSTR2,STC1,SYT2,TMSB15A,TNFRSF11A,TNFSF10,UGT1A1,VIM,WNT1,WNT11,WT1	85 (6)	6	cyclic AMP,diethylstilbestrol,EGF,ERK,fulvestrant,HDAC8,NCOA2,PGR,Pka catalytic subunit,PRKCE,SRC (family),TMPRSS2-ERG	raloxifene,XCT790		CEBPA,CHKA,EPAS1,ERBB2,LTF,MED1,NRIP1,PPP1R1B,RARA,SIRT3,SMARCA4,SMARCE1,THRA	TGFB3
denatonium benzoate	chemical drug		3			1.323	3.39e-12	0.0454	Ap1,CASR,CHUK,CTNNB1,denatonium benzoate,ERK1/2,FYN,GNAI2,GNAT1,IKBKB,JUN,MAPK1,MAPK8,PIK3R1,PLC,SMAD2,SRC,TWIST1	ABCC2,ACP5,ADAMTS1,ADH1C,AKR1B10,AKR1C3,ALDH1A3,ANGPTL2,APOD,ARTN,BCL11A,BGN,BTN3A3,CA9,CCND2,CCR1,CD274,CH25H,CHRD,CHST4,CLDN8,CP,CRP,CTNNA2,CTSF,CXCL10,CXCL2,CXCL6,CYGB,CYP1A2,CYP2A6 (includes others),CYP2B6,DAB1,DEPTOR,DIO2,DPYSL3,EGLN3,EMP3,ENO2,ENPP1,FBN2,FES,FGFBP1,FLG,FLNC,FMOD,FOXC1,FOXF2,FREM2,FRZB,GLI3,GNG2,HPGD,IFITM1,IGFBP3,IGFBP6,INPP5D,ITGA4,ITGA8,ITGB7,IVL,KDR,KIFC1,LCN2,LDHA,LEF1,LIMD2,LMX1B,MMP23B,MNS1,MTMR7,MX2,MYCN,NDRG1,NEFL,NES,NMI,NPPB,OLFML2A,OLFML3,PCDH18,PDE4B,PDK1,PFKFB4,PLAAT2,POU5F1,PRSS35,PTH1R,PTPRZ1,RGCC,RGS4,S100A9,SAA1,SCD,SIX1,SLC28A3,SLC2A1,SOCS2,SOX5,SYK,TMSB15A,TNFAIP3,TNFRSF11A,TNFSF10,TYMP,UNC5B,VDR,VEGFA,WNT1,WNT11,WT1,ZNF395	112 (18)	16				Ca2+	cyclic AMP,cyclic GMP
racemic flurbiprofen	chemical drug		2			1.565	3.42e-12	0.0041	CTNNB1,ERK,Gsk3,Pka,PTGS1,PTGS2,racemic flurbiprofen	ACP5,ACSL5,ACTA2,ADGRL3,ALDH1A3,AR,BDNF,CA9,CCN4,CCND2,CCR1,CD274,CDH2,CHGA,COL3A1,CRABP2,CTSF,CXCL2,CXCL3,CXCL6,CYP1A1,CYP1A2,CYP1B1,CYP2A6 (includes others),DIO2,ENO2,ENPP1,FGFBP1,FOXC1,FST,GJA1,GLI3,HPGD,IGFBP3,ITGB2,KIFC1,KRT23,KYNU,LCN2,LEF1,LIMD2,LMX1B,MMP23B,MTMR7,NDRG1,NES,NTN1,PCSK1,PDE4B,PDK4,PITX2,PIWIL1,PLAUR,PNMT,POU5F1,PRSS35,SERPINB2,SFTPC,SIX1,SOX5,TET1,TMSB15A,TNFAIP3,TNFSF10,TYMP,VIM,WNT1,WNT11,WT1	69 (7)	7				Ca2+,ERK	CTNNB1,hydrocortisone,progesterone
androgen	chemical drug		2			1.671	3.44e-12	0.0305	Akt,androgen,AR,Ca2+,ERK,GNRH,Jnk,Mapk,MAPK1,MAPK3,MTOR,Pkc(s),RALA,SRC	ACP5,ACSL5,ADH1C,AKR1C3,ANKH,APOD,AR,BCL11A,BGN,BTN3A3,CASP1,CCR1,CD24,CDKN1C,CDO1,CHGA,COL2A1,CORIN,CRABP2,CRP,CSTA,CTNNA2,CTSV,CXCL2,CXCL3,CXCL6,CYP2A6 (includes others),DEPTOR,DIO2,DSC2,EGLN3,ELMO1,ENO2,ENPP1,ERO1A,ESPN,FBXO32,FES,FGFBP1,FLG,FLNC,FST,FUT11,GAS6,GJA1,GNG2,GSTA2,GUCY1A2,HOPX,HPGD,IFITM1,IGFBP3,IGFBP7,ITGA5,ITGB2,KCNJ2,KIF15,KIRREL1,KYNU,LDHA,LEF1,LGALS7/LGALS7B,LRATD1,MEF2C,MMP10,MNS1,MX2,MYCN,NES,NEURL1B,NEUROG3,NMI,NPPB,NR5A1,NT5E,OLFML2A,P4HA1,PCSK1N,PDK4,PITX2,PIWIL1,PLAAT2,PLOD2,PLTP,PRDM1,PRDM16,PTH1R,PTN,PTX3,S100A9,SCGB1A1,SEMA3A,SEMA6D,SERPINA5,SERPINB2,SFTPC,SLC16A3,SLC22A4,SLC6A14,SOCS2,SP4,SRD5A1,SRY,SSTR2,SULT1E1,SYT4,TF,TNC,TNNT2,TRPV6,TYMP,UGT1A1,UGT8,ULBP2,UNC5C,WNT5A	116 (14)	14	Lh,testosterone	abiraterone acetate,PDE5A,simvastatin		Ca2+,CALR,ERK,IHH,Mt1,SOX9,SRC,SULT1E1,TNFAIP8	BMP4,DNA-methyltransferase,FGF4,FOSL1,GAST,INHBA,JUN,let-7a-5p (and other miRNAs w/seed GAGGUAG),MAPK1,miR-335-5p (and other miRNAs w/seed CAAGAGC),RET,TWIST1
vasoactive intestinal peptide	biologic drug		2			0.122	3.44e-12	0.0087	ADCY,ADCYAP1R1,ERK,ERK1/2,P38 MAPK,prostaglandin E2,vasoactive intestinal peptide	ACP5,ACSL5,ACTA2,ADAMTS1,AKR1B10,AKR1C3,APLN,BDNF,BGN,CASP1,CCN4,CCND2,CCR1,CD274,CD70,CDH2,CDKN1A,CHGA,CLDN5,COL2A1,CTSV,CXCL2,CXCL3,CXCL6,CYP1A1,CYP1B1,DCN,DIO2,DUOX2,FBXO32,FMOD,GCNT1,HPGD,IGFBP3,IGFBP7,ITGA4,ITGA5,ITGB2,IVL,KYNU,LCN2,LDB3,MYCN,NDRG1,NES,NPPB,NPR1,NT5E,PDK4,PFKFB4,PIWIL1,PLAUR,POU5F1,PRDM1,SFTPC,SNAI2,SNAP25,SOCS2,TACR1,TNFSF10,TNNT3,TYMP,ULBP2,VDR,VEGFA,VIM,ZMAT3	67 (7)	7				ADCY,EGF,ERK,ERK1/2,VEGFA	CSF1,IL12 (family),IL17RA
SULF1	enzyme	-0.138	2			-0.224	3.45e-12	0.0122	ERK,ERK1/2,Fgfr,MAPK1,MAPK3,MET,RET,SULF1	ACP5,ACSL5,ACTA2,ADAMTS5,ADH1C,AKR1B10,AKR1C3,APLN,AR,BCL11A,BDNF,BGN,BTN3A3,CCN4,CCR1,CD274,CDH2,CDKN1A,CLDN5,COL2A1,CRABP2,CRYAB,CSTA,CTNNA2,CTSV,CXCL2,CXCL3,CXCL6,CYP1A1,DEPTOR,DIO2,EGLN3,FES,FLNC,FST,GNG2,GRP,HLX,HPGD,IFITM1,IGFBP3,IGFBP7,INSM1,ITGB2,KYNU,LCN2,LEF1,MMP10,MNS1,MX2,MYCN,NDRG1,NMI,NT5E,OLFML2A,PAPPA,PDK4,PFKFB4,PITX2,PIWIL1,PLAAT2,POU5F1,PRDM1,SCARA3,SERPINB2,SFTPC,SH3BP5,SLA,SNAI2,SOCS2,SPP1,TACR1,TNC,TNFSF10,TNNT2,TYMP,VDR,VEGFA,VIM,WNT11	80 (8)	8	BMP4,diethylstilbestrol,EZH2,MRTFB,TEAD1,TEAD2	HIF1A,miR-516a-3p (and other miRNAs w/seed GCUUCCU),NEUROG1		RET	ERK,ERK1/2,Fgfr,MAPK1
MADD	other	0.003	2			0.314	3.45e-12	0.0418	CASP10,caspase,Cpla2,ERK,MADD,MAP2K1/2,MAPK1,MAPK8,NFkB (complex),RAS	ACP5,ACSL5,ACTA2,ADH1C,ADRA2A,ALDH1A3,APOD,AR,BCL11A,BDNF,BGN,BTN3A3,C1R,CASP1,CCND2,CCR1,CD274,CDH2,CGREF1,COL2A1,COL3A1,CRABP2,CRP,CTNNA2,CXCL10,CXCL2,CXCL3,CXCL6,CYP1A1,DEPTOR,DIO2,DMBT1,DOK5,EGLN3,ENPP1,FES,FLNC,FST,GAS6,GJA1,GNG2,IFITM1,IGFBP7,IL13RA2,IL1B,IL6,ITGB2,IVL,KCND3,KDR,KYNU,LCN2,LGALS7/LGALS7B,MNS1,MX2,NCOA7,NDRG1,NEFL,NMI,NPPB,NT5E,OLFML2A,PDK4,PITX2,PIWIL1,PLAAT2,PLAUR,POU5F1,PRDM1,PTX3,RAB3C,RGS4,SAA1,SERPINB2,SFTPC,SLC16A3,SLC22A4,SLC2A1,SLC2A2,SLIT2,SNAI2,SOCS2,SOX5,TACR1,TFEC,TNFAIP3,TNFRSF10C,TYMP,VDR,VEGFA,VIM	91 (10)	9				ERK,MAP2K1/2,MAPK1
CCR5	G-protein coupled receptor	1.076	2			-0.981	3.45e-12	0.0388	CASP8,CCR5,CXCR3,EIF4EBP1,ERK1/2,G protein,GNA12,GNAI2,GNAQ,Jnk,MAP2K1/2,MTORC1,NFkB (complex),P38 MAPK,PDK1,PI3K (complex),PLD1,PLD2,PRKCE,STAT5B,ZAP70	A1BG,ACTA2,ADAMTS1,ADRA2A,AKR1B10,AKR1C1/AKR1C2,ALDH1A3,ANXA1,AR,BDNF,BGN,C1R,CASP1,CCDC141,CCN4,CCR1,CD274,CDO1,CGREF1,CLDN5,COL2A1,CORIN,CRP,CTSV,CXCL10,CXCL2,CXCL3,CXCL6,CYP1B1,CYP2A6 (includes others),CYP2B6,DIO2,DMBT1,DOK5,DUOX2,ENPP1,FBLN1,FST,GAS6,HPGD,IGFBP3,IL13RA2,IL1B,INHA,ITGA4,ITGB2,ITGB7,IVL,KCND3,KDR,KLF2,KYNU,LDB3,LDHA,LGALS7/LGALS7B,MAPK11,MEF2C,MMP10,MOXD1,MYBPHL,MYCN,NCOA7,NEUROG3,NNMT,NPPB,NPR1,NQO1,NT5E,PDK4,PFKFB4,PLAUR,PLTP,POU5F1,PRDM1,PTX3,PVT1,RAB3C,S100A9,SAA1,SCD,SEMA6D,SLC16A3,SLC22A4,SLC2A2,SLC34A2,SLIT2,SOCS2,SOX5,SULT1E1,TACR1,TAT,TF,TFEC,TMEM45B,TNC,TNFRSF10C,TNFRSF11A,TNFSF10,TNNT3,TOX,ULBP2,VDR,VIM,ZMAT3	104 (21)	21	Brd4,carbon tetrachloride,CARD9,CCL3L1,CEBPB,CSF1,E. coli B5 lipopolysaccharide,Ige,IL12 (complex),IL18,KRT17,medroxyprogesterone acetate,peptidoglycan,PLAU,PPIF,progesterone,RETNLB,STAT4,TGFB1,TNFSF12,trinitrobenzenesulfonic acid,XDH	17-alpha-ethinylestradiol,ARNT,ATP,BMS-813160,bucladesine,EPAS1,FOXA2,HIF1A,IL27RA,isopentenyl diphosphate,LCK,maraviroc,pentoxifylline,TAK-779,VIP		CXCL10,CXCL12,CXCL2,ERK1/2,G protein alphai,MAP2K1/2,PRKCE,STAT5B	CD9,IL17A,IL23A
TSG101	transcription regulator	0.438	2			0.381	3.48e-12	0.0357	AR,EGFR,ERK,GC-GCR dimer,Mek,NFkB (complex),NR3C1,NR3C2,TSG101	ABCG2,ACP5,ACSL5,ACTA2,ADAMTS1,ADRA2A,AKR1C3,ALDH1A3,ANXA1,AR,BDNF,BGN,C1R,CASP1,CCR1,CD200,CD274,CDH2,CDKN1A,CDKN1C,CDO1,CGREF1,CNN3,COL2A1,CORIN,CPS1,CRABP2,CRP,CXCL3,CYP1A1,DIO2,DMBT1,DOK5,DSC2,ELMO1,ENO2,ENPP1,ERO1A,ESPN,FGFBP1,GJA1,HOPX,IGFBP3,IL13RA2,INHA,INSM1,ITGB2,IVL,KCND3,KCNJ2,KDR,KIF15,LEF1,LEFTY1,LGALS7/LGALS7B,LRATD1,MEF2C,MMP10,MSI1,MT1F,NCOA7,NDRG1,NES,NR5A1,P4HA1,PCSK1N,PDE4B,PDK1,PDK4,PDPN,PIWIL1,PLOD2,PLTP,PNMT,POU5F1,PTX3,RAB3C,SAA1,SCGB1A1,SEMA5B,SERPINA5,SFTPC,SLC16A3,SLC1A6,SLC2A2,SLC2A3,SLIT2,SOX5,SPP1,SRD5A1,SRY,ST3GAL2,SULT1E1,SYT2,TACR1,TAT,TET1,TF,TFEC,TNC,TNFAIP3,TNFRSF10C,TNFSF10,TNNT2,TNNT3,TUBA3E,TYMP,UNC5C,VIM,WT1	110 (9)	9	Ca2+	bisindolylmaleimide I,LRSAM1			AR,ERK,GC-GCR dimer,Mek
3M-002	chemical reagent		2			0.873	3.49e-12	0.0207	3M-002,IKBKG,Jnk,NFkB (complex),P38 MAPK	ACTA2,ADRA2A,ALDH1A3,APLN,BDNF,BGN,C1R,CASP1,CCR1,CD274,CD300A,CD70,CDH2,CDKN1A,CGREF1,CH25H,CLDN5,CLDN8,COL2A1,COL3A1,CP,CRP,CTSF,CXCL10,CXCL2,CXCL3,CXCL6,DCN,DIO2,DMBT1,DOK5,DUOX2,ENPP1,FOXF2,FST,GABRR1,GAS6,GJA1,GJA5,GPNMB,IGFBP6,IL13RA2,IL1B,IL6,ITGA4,ITGB7,IVL,KCND2,KCND3,KDR,KYNU,LCN2,LDB3,LGALS7/LGALS7B,MUSK,NCOA7,NPPB,NPR1,NQO1,PLAUR,POU5F1,PRDM1,PTX3,RAB3C,RGS4,SAA1,SLC16A3,SLC22A4,SLC2A1,SLC2A2,SLIT2,SOX5,SPP1,SPRED3,TACR1,TFEC,TNFAIP3,TNFRSF10C,TNFSF10,TNNT3,ULBP2,VDR,VEGFA,ZMAT3	84 (5)	5				CCL5,CXCL10,IKBKG,IL12 (complex),IL12 (family),LTA,NCF4	ETV5,FOSL1,GPNMB,SPRY4
Ki16425	chemical reagent		3			-0.175	3.51e-12	0.0228	ADCY5,Akt,AKT1,Ap1,AR,ATF2,BCL6,BRAF,CCND1,CCR2,CDKN1A,CDKN1B,CEBPA,CEBPB,CEBPD,Creb,CREB1,CREBBP,CREM,CTNNB1,DUSP1,EGFR,EGR1,ELK1,ERBB4,ERK,ERK1/2,ESR1,ETS1,ETS2,Focal adhesion kinase,FOS,FRS2,GAB2,GATA1,GATA4,GC-GCR dimer,GŒ±i/o,Hif1,HIF1A,IL10,IRS1,ITGB1,JUN,Ki16425,MAPK1,MAPKAPK2,MAPT,MED1,MITF,MKNK1,MTOR,MYC,MYOCD,Nfat (family),NFATC4,NFE2L2,NFkB (complex),NFKBIA,NR1I3,NR3C1,NR3C2,NR4A2,PGR,Pkc(s),PPARA,PPARG,PRKAA1,PTGS2,RAF1,RELA,Secretase gamma,SGK1,SHC1,SMAD2,Smad2/3,SMAD3,SP1,SRC,SRF,STAT3,SYN1,TCF3,TP53,TSC2,YBX1	ABLIM3,ACTA2,ACVR1C,ADCY2,ADGRL3,ADRA1B,ADRA2A,AGTR1,AKR1B10,AKR1C3,ALDOB,ALDOC,ANGPTL2,ANKH,APLN,APOA2,APOB,APOBEC2,ARL10,ARTN,ASB2,B3GAT1,BATF,BDKRB2,BDNF,BTN3A3,CA9,CADM1,CCN4,CCND2,CCR3,CCRL2,CD24,CD37,CD70,CDA,CDKN1A,CGREF1,CH25H,CHGA,CHN1,CHRD,CHRM2,CHRNA2,CHST4,CKB,CLCA2,CLDN8,CLIC3,CLMN,CNN3,CNR1,COL14A1,COL16A1,COL19A1,COL2A1,COL3A1,COL5A1,CTNNA2,CTSF,CTSV,CXCL10,CXCL3,CXCL6,CYGB,CYP4B1,CYRIA,DCDC2,DDIT4L,DELEC1,DEPTOR,DINOL,DMBT1,DMTN,DOK5,DPYSL3,DSC2,EDA2R,EEF1A2,EGLN3,ELMO1,EMP3,ENPP1,ENTPD2,ESPN,FBN2,FES,FGFBP1,FKBP6,FLNC,FMN1,FMOD,FOXC1,FOXE1,FOXF2,FRMD4B,FRZB,FUT11,FXYD3,FXYD6,GALR1,GAS6,GAS7,GBP6,GCNT1,GJC1,GLI3,GLIPR2,GLRX,GMPR,GNG2,GOPC,GPNMB,GPR158,GPRC5B,GPX2,GREB1,GSTA2,H4C8,HAPLN1,HAVCR1,HES7,HOPX,HPGD,HTR2C,HUNK,HYAL1,IFITM1,IGDCC3,IGFBP3,IGFBP6,IGFBP7,IGSF9B,IL1B,IL1RAP,IL6,INHBB,INKA2,INPP5D,INSM1,ITGA9,ITGB2,KCND3,KCNMB4,KIF15,KIFC1,KIRREL1,KISS1R,KLF11,KLHL29,KRT23,KYNU,LDB3,LIMD2,LIPG,LMX1B,LOC105377329,LOXL1,LRATD1,LRP2,MACROH2A2,MAGEA4,MDGA1,MEIS2,METRN,MFAP2,MGAT4C,MMP23B,MNS1,MNX1,MSI1,MT1F,MTMR7,MUC13,MX2,MYCN,MYRIP,NCOA7,NEFL,NEURL1B,NEUROG3,NID2,NLGN1,NMU,NNAT,NPR3,NR5A1,NTN1,OLFML2A,OLFML3,ONECUT1,PAEP,PAPPA,PCDH18,PCDH19,PCP4,PCSK1,PCSK1N,PCYT1B,PDE3A,PDLIM4,PFKFB4,PIWIL1,PLAAT2,PLAUR,PLCB1,PLCH2,PON3,PPFIA4,PRDM16,PRSS35,PTH1R,PTK6,PTN,PTPRZ1,PVT1,RAB3C,RAMP2,RGPD4 (includes others),RGS4,RIPOR2,RLN3,ROBO2,RSPO2,RTN4RL1,SAA2,SAMD9,SEMA3A,SERPINA5,SHROOM1,SIM2,SIX1,SLA,SLAMF7,SLC1A6,SLC31A2,SLC34A2,SLC39A4,SLC4A4,SLC51B,SLC5A12,SLC6A1,SLC6A14,SLC9A2,SMO,SNAI2,SNAP25,SOSTDC1,SOX5,SP4,SPAG4,SPOCK3,SPP1,SPRED3,SRXN1,SRY,SSTR2,ST3GAL2,STC1,STC2,SULF2,SULT1A3/SULT1A4,SYK,SYN3,SYT4,TACR1,TAT,TENM4,TFAP2A,TLCD3B,TM4SF1,TMEFF1,TMOD1,TMSB15A,TNFRSF10C,TNFRSF11A,TPH1,TRPV6,TSPOAP1,TUB,TUBA3E,TYMP,UGT1A3,UGT8,ULBP2,UNC5C,VEGFA,VSIR,WNT11,XCL1,XIST,ZFP42,ZMAT3	293 (86)	84					ERK1/2,S1PR3,SPHK1
CDH17	transporter	0.897	2			0.63	3.53e-12	0.0071	CDH17,ERK,ERK1/2,Focal adhesion kinase,ITGB1,Jnk,PTK2	ACP5,ACSL5,ACTA2,ADAMTS5,AKR1B10,AKR1C3,APLN,BDNF,BGN,CCND2,CCR1,CDH2,CDKN1C,COL19A1,COL2A1,CTSV,CXCL2,CXCL3,CXCL6,CXCR6,CYP1A1,DIO2,DSP,FBN2,FBXO32,FST,GJA1,HPGD,IGFBP3,IL1B,IL6,ITGA4,ITGA5,ITGA9,ITGB2,ITGB7,KYNU,LCN2,LOX,LOXL1,MYCN,NDRG1,NEUROG3,NQO1,OLFML3,P4HA1,PAPPA,PDK4,PFKFB4,PIWIL1,PLAUR,POU5F1,PRDM1,SEMA5B,SERPINB2,SFTPC,SPP1,TACR1,TNC,TYMP,VEGFA,VIM,WNT5A	63 (7)	6		CBX5		ERK,ERK1/2,Focal adhesion kinase,IgG,ITGB1
NTF3	growth factor	0.569	2			-1.331	3.6e-12	0.0397	Akt,AKT1,Creb,ERK,ERK1/2,GSK3B,Mapk,MAPK1,MAPK3,MAPK7,MEF2A,MEF2C,MEF2D,NFkB (complex),NGFR,NOS3,NTF3,NTRK2,P38 MAPK,RAS,RET,SHC1	ACP5,ACSL5,ADAMTS1,ADH1C,ADRA2A,AKR1B10,AKR1C1/AKR1C2,AKR1C3,ALDH1A3,ALDOC,ANKH,APLN,BCL11A,BTN3A3,C1R,CCN4,CCND2,CCR1,CD274,CD70,CDH10,CDKN1C,CGREF1,CHGA,CLDN5,CLMN,COL8A1,CRABP2,CRP,CRYAB,CSTA,CTNNA2,CTSV,CXCL13,CYP1A1,DEPTOR,DMBT1,DOK5,DUOX2,EGLN3,ENPP1,FBXO32,FES,FLNC,FSTL1,FUT11,GAS6,GJA1,GJA5,GNG2,GRP,HPGD,HUNK,IFITM1,IGFBP3,IGFBP7,INSM1,ITGB1BP2,ITGB2,ITGB7,KCND3,KCNJ2,KIRREL1,KLF11,KYNU,LCN2,LDB3,LEF1,LGALS7/LGALS7B,MMP10,MNS1,MSI1,MX2,MYCN,MYOM2,NCOA7,NDRG1,NES,NMI,NPR1,NQO1,NT5E,OLFML2A,PDE4B,PFKFB4,PITX2,PIWIL1,PLAAT2,PRDM16,PTH1R,PTN,PTPRB,PTX3,RAB3C,SAA1,SCARA3,SEMA6D,SERPINB2,SFTPC,SLC16A3,SLC22A4,SLC2A1,SLC2A2,SLC6A14,SNAP25,SOCS2,SOX5,SRXN1,SYK,TACR1,TET1,TF,TNC,TNFAIP3,TNFRSF10C,TNFRSF11A,TNNT2,TNNT3,TYMP,UGT1A1,UGT8,ULBP2,UNC5B,WNT1,WNT11,WT1,ZMAT3	127 (22)	22	(+)-MK-801,cyclic AMP,histamine,IL1,laquinimod,Lh,naltrexone,progesterone	colchicine,desipramine,phenobarbital		Ca2+,ERBB2,ERK,ERK1/2,JUN,L-tyrosine,MAPK1,MAPK7,MEF2A,MEF2C,NTRK1,NTRK2,RELA,SST,TAC1,VGF
propofol	chemical drug		2			0.671	3.67e-12	0.0069	Akt,CYP1A2,CYP3A4,ERK,GABRA1,GRIN3A,Hif1,Jnk,MAPT,NOS3,propofol,superoxide	ACP5,ACSL5,ACTA2,ADRA1B,AVPR1A,BGN,CA9,CACHD1,CCND2,CCR1,CD200,CD24,CD274,CDH10,CDKN1C,COL3A1,CXCL10,CXCL2,CXCL6,CYP1A1,CYP2B6,DCN,DIO2,FBXO32,FST,FUT11,GABRB2,GAS7,GJA1,HFM1,IL1B,IL6,INHA,ITGA4,ITGA8,ITGB2,ITGB7,KCND2,KIRREL1,KYNU,LCN2,LDHA,LEF1,LGI1,LOXL2,MAPK11,MSI1,MYCN,NDRG1,NES,NPR1,NT5E,PDE4B,PDK1,PIWIL1,PLAUR,PRDM1,PRDM16,PTN,PTX3,ROBO2,SEMA6D,SERPINB2,SFTPC,SLC16A3,SLC46A3,SLC51B,SLC6A14,SOCS2,SPP1,SV2B,TF,TMEFF1,TNC,TNFRSF11A,TNFSF10,TRPM3,TYMP,UGT8,WT1	80 (12)	12				Ca2+,ERK	CD14,CYBB,CYP1A2,GRIN3A,Hif1,MAPT,MMP2,NCF1
rifampin	chemical drug		2			0.325	3.8e-12	0.0194	ABCB1,CYP1A2,CYP3A4,ENPP2,Mapk,NFkB (complex),NR1I2,NR3C1,rifampin,SLC10A1	ABCC2,ABCG2,ADH1C,ADRA2A,AGTR1,AKR1C1/AKR1C2,ALDH1A3,ANXA1,APLN,BDNF,C1R,CACHD1,CASP1,CCND2,CD24,CD274,CDKN1C,CGREF1,COL2A1,CPS1,CRABP2,CRP,CXCL10,CXCL2,CXCL3,CXCL6,CYP2A6 (includes others),CYP2B6,DMBT1,DOK5,ENPP1,FST,GAS6,GJA1,GPRC5B,IL13RA2,IL1B,ITGA4,ITGB7,KCND3,KDR,KYNU,LEFTY1,LGALS7/LGALS7B,MMP10,NCOA7,NPPB,PDE4B,PDPN,PNMT,POU5F1,PRDM1,PRDM16,PTX3,RAB3C,SAA1,SCD,SEMA5B,SERPINB2,SFTPC,SLC16A3,SLC1A6,SLC22A4,SLC2A2,SLC2A3,SLC46A3,SLC51B,SLIT2,SOCS2,SOX5,SPP1,SULT1E1,SYT2,TACR1,TAT,TF,TFEC,TNFAIP3,TNFRSF10C,TNFSF10,TUBA3E,UGT1A1,UGT1A3,VDR,VEGFA	85 (10)	10				AGTR1,bilirubin,CD14,CSF1,CXCL10,CYP,CYP1A2,Cyp2b,CYP2B6,CYP2C19,NR1I2
PLCE1	enzyme	-0.842	2			-0.211	3.84e-12	0.0301	ERK1/2,HRAS,Mapk,MAPK1,MAPK3,PLC,PLCE1,PRKD1,RELA	ACTA2,ADAMTS5,ADH1C,ADRA2A,AHRR,AKR1B10,AKR1C3,ALDH1A3,APLN,AR,ARHGDIB,BCL11A,BDNF,BTN3A3,CCN4,CD274,CDKN1A,CGREF1,CHST11,COL2A1,COL3A1,CRP,CRYAB,CSTA,CTNNA2,CTSV,CXCL2,CXCL3,CXCL6,CYP1A1,CYP2B6,DEPTOR,DIO2,EGLN3,ELMO1,ENPP1,FES,FLNC,FSTL1,GJA1,GNG2,GSTA2,HPGD,IFITM1,IFITM2,IGFBP3,IGFBP7,IL1B,IL6,ITGA4,ITGB7,IVL,LEF1,LGALS7/LGALS7B,MAPK12,MMP10,MNS1,MX2,MYCN,NMI,NNAT,NPPB,NT5E,OLFML2A,PCYT1B,PDE4B,PFKFB4,PITX2,PLAAT2,PLAUR,POU5F1,PRDM1,SAA1,SAA2,SERPINB2,SIM2,SLC2A2,SNAI2,SOCS2,SOX5,SPP1,TACR1,TNFRSF11A,TNFSF10,TYMP,UGT1A1,VDR,VEGFA,VIM,WT1	90 (9)	9	decitabine,EGF,RAP2B,Ras homolog,RRAS2,SRC			Ca2+,CXCL2,ERK1/2,MAPK1,PRKD1,RELA
methamphetamine	chemical drug		2			-0.413	3.85e-12	0.0056	CAV1,CREB1,ELK1,ERK,MAPK1,MAPK3,methamphetamine,MMP9,PARP1,SLC18A2	ACP5,ACSL5,ADH1C,ANKH,AR,BCL11A,BDNF,BGN,BTN3A3,CCR1,CD274,CDA,CDH10,CDH2,CGREF1,CHGA,CLDN5,COCH,COL3A1,CRABP2,CSTA,CTNNA2,CXCL6,DEPTOR,DMBT1,EGLN3,FES,FLNC,FOXE1,FST,GALR1,GBP6,GJA1,GNG2,GPNMB,IFITM1,IGFBP7,IGSF9B,IL1B,IL6,INHBB,ITGB2,KCND2,KYNU,MDGA1,MGAT4C,MNS1,MX2,NAT1,NDRG1,NEURL1B,NMI,NNAT,NQO1,NT5E,OLFML2A,PCDH19,PCSK1,PDE3A,PDE3B,PDK4,PITX2,PIWIL1,PLAAT2,PLAUR,PNMT,PRDM1,PTPRR,RIPOR2,RSPO2,SERPINB2,SFRP4,SFTPC,SLC2A1,SLC2A3,SLC6A1,SNAI2,SPAG4,SPOCK3,SPP1,SPRED3,SRD5A1,SRXN1,STC1,TACR1,TMSB15A,TNFSF10,TPH1,TYMP,UGT8,VDR,VIM,YPEL1,ZFP42	94 (10)	10				Calcineurin A,CREB1,cyclic AMP,dopamine,ICAM1,IL1,IL1A,JUN,MAPK1,MMP2,NTS,OTX2,TXN,VCAM1	BCL2,DRD2,ERK,GLRX,K+,TAC1
prostaglandin E1	chemical - endogenous mammalian		2			-1.031	3.85e-12	0.0042	ABCC4,ADCY,ADRB2,CREB1,GNA11,Hif1,HRAS,Pka,prostaglandin E1,PTGER2,PTGER3,PTGER4,RHOA,Sod,VASP	ABCG2,ADAMTS1,ADRA1B,ADRA2A,ALDH1A3,APLN,BDNF,CA9,CD24,CDA,CDH10,CENPF,CFP,CGREF1,CH25H,CHGA,CHST11,COCH,CP,CRABP2,CRP,CTNNA2,CTSV,CXCL2,CXCL3,CYP1B1,CYP2B6,CYRIA,DIO2,DMBT1,DSC2,ENPP1,FOXE1,FSTL1,GALR1,GBP6,GJA1,GPNMB,HTR2C,IFITM2,IGSF9B,IL13RA2,IL6,INHA,ITGA4,IVL,KCND2,KCNH8,KIF15,LCN2,LDHA,LGALS7/LGALS7B,LOXL2,MAPK12,MDGA1,MGAT4C,MNS1,NEURL1B,NPPB,PCDH19,PCSK1,PCYT1B,PDE3A,PDE3B,PDK1,PLAUR,PNMT,PTPRR,RIPOR2,RSPO2,SERPINB2,SFRP4,SIM2,SLC13A3,SLC16A3,SLC2A1,SLC2A2,SLC2A3,SLC6A1,SNAI2,SOCS2,SOX5,SPAG4,SPOCK3,SPP1,SPRED3,SRD5A1,SRXN1,STC1,TF,TNFSF10,VEGFA,VIM,YPEL1	94 (15)	15	HINT1,IL17A	ibuprofen		ABCC4,ADCY,Ca2+,CD14,CREB1,cyclic AMP,FSH,Hif1,HRAS,MMP1	ICAM1,IL12 (complex),voltage-gated calcium channel
aroclor 1254	chemical toxicant		2			1.725	3.87e-12	0.0033	aroclor 1254,CAT,CREB1,CYP,CYP1A1,GSR,Sod,STAT3	ABCC2,ACOX2,ACTA2,ALDH1A3,BATF,BDNF,CA9,CACHD1,CASP1,CCR1,CCRL2,CD274,CDA,CDH10,CDH2,CDKN1A,CGREF1,CHGA,COCH,COL3A1,CRP,CTNNA2,CXCL10,CXCL6,CYP1A1,CYP1A2,CYP1B1,CYP2B6,DIO2,DSC2,FOXE1,FST,GALR1,GBP6,GJA1,GPNMB,GPX2,HAVCR1,HTR2C,IFITM2,IGSF9B,IL13RA2,IL1B,IL6,ITGB2,KCND2,KDR,LCN2,LDHA,LOX,LRP2,MDGA1,MGAT4C,MMP10,MNS1,MOCOS,NDRG1,NES,NEURL1B,NNAT,NQO1,PCDH19,PDE3A,PDE3B,PDK1,POU5F1,PRDM1,PTPRR,RIPOR2,RSPO2,SAA1,SCD,SFRP4,SLC2A3,SLC46A3,SLC6A1,SNAI2,SPAG4,SPOCK3,SPRED3,SRD5A1,SRXN1,STC1,TNC,TNS1,YPEL1	86 (8)	8				Ca2+,CREB1,CYP,CYP1A2,Cyp2b,CYP2B6,phosphate	dopamine,estrogen receptor,GSR,levothyroxine,MAP2,testosterone,WNT7A
PPP1R13B	phosphatase	-0.057	3			-1.606	3.89e-12	0.009	BMP4,NFkB (complex),PPP1R13B,TAZ,TEAD1,TEAD2,TEAD3,TEAD4	ABCG2,ADRA2A,AK5,ALDH1A3,ALDOC,BDNF,C1R,CASP1,CCND2,CD274,CDH2,CDKN1A,CGREF1,COCH,COL3A1,COL5A1,CRP,CXCL10,CXCL2,CXCL3,CXCL6,DIO2,DMBT1,DOK5,ENPP1,FST,GAS6,HOPX,IL13RA2,IL1B,ITGA4,KCND3,KDR,KRT23,KYNU,LCN2,LDHA,LEF1,LEFTY1,LGALS7/LGALS7B,LOXL1,LOXL2,LRP2,MYCN,NCOA7,NES,NLRP2,NPPB,PCDH18,PITX2,POU5F1,PRDM1,PTX3,RAB3C,SAA1,SALL3,SERPINB2,SFTPC,SLC16A3,SLC22A4,SLC2A1,SLC2A2,SLIT2,SNAI2,SOX5,SPP1,TACR1,TFAP2A,TFEC,TNFAIP3,TNFRSF10C,TNFSF10,VEGFA,WNT11,WNT5A,XAGE2	76 (8)	8	levodopa			TAZ
Hnf3	group		3			1.091	3.94e-12	0.0081	estrogen receptor,FOXA1,FOXA2,FOXA3,Hnf3,IRF3,SHH,STAT5B	A1BG,ABCC2,ABCG2,ADH1C,AKR1C1/AKR1C2,AKR1C3,ALOX5,ANXA1,AR,CCDC141,CCRL2,CD24,CD274,CDH10,CDH2,CDKN1A,CDO1,CER1,CHRD,COL5A1,COL9A2,CORIN,CTHRC1,CXCL10,CYP1A1,CYP2A6 (includes others),CYP2B6,DNAH8,DSC2,DSP,FBLN1,FLNC,FST,FSTL1,GREB1,HPGD,IL13RA2,IL1B,IL6,LCN2,LEFTY1,LOXL2,MAN1A1,MAPK12,MEF2C,MOXD1,MYBPHL,MYCN,NES,NNMT,NQO1,ONECUT1,PCDH18,PCDH19,PITX2,PLAUR,PLTP,PRDM16,PVT1,SAA1,SCD,SCGB1A1,SFTPC,SLC2A2,SLC34A2,SLC51B,SMOC1,SNAI2,SOCS2,SOSTDC1,SPP1,SULT1E1,TAT,TF,TMEFF1,TMEM45B,TMOD1,TNC,TNFAIP3,TNFRSF11A,TNFSF10,TOX,UGT8,VEGFA	84 (8)	7				HNF1A
MARK3	kinase	0.193	3			1.606	4e-12	0.0472	Akt,BRAF,CDC25C,CDK2,CTNNB1,ERK,ERK1/2,ESR1,HDAC7,KSR1,MAP2K1,MAPK1,MARK3,MEF2D,MITF,NFkB (complex),NFKB1,NFKBIA,PLAG1,RAF1,RAS,WWTR1,YAP/TAZ,YAP1,YWHAZ	ABCG2,ACP5,ACSL5,ADRA2A,AGTR1,AHRR,AK1,AKR1B10,AKR1C3,ALOX15B,ALOX5,ANXA1,APLN,BCL11A,BGN,BTN3A3,C1R,CA9,CASP1,CCN4,CCR1,CD37,CDH2,CDKN1A,CEACAM5,CENPF,CGREF1,CH25H,CHN1,CHRM2,CLDN8,CLIC3,COL8A1,CRYAB,CTNNA2,CTSF,CTSV,CYP1A2,CYP2A6 (includes others),DCDC2,DCN,DEPTOR,DIO2,DMBT1,DOK5,EGLN3,EMP3,ENO2,ERO1A,FAM238C,FBLN1,FES,FGFBP1,FMN1,FMOD,FOXC1,FOXF2,FRMD4B,FUT11,FXYD6,GAS6,GAS7,GJA1,GLI3,GMPR,GNG2,GOPC,GPNMB,GPR158,GPRC5B,GREB1,H19,HAPLN1,HYAL1,IFITM2,IGFBP3,IGFBP6,IGFBP7,IL13RA2,IL6,ITGA4,IVL,KCND3,KCNMA1,KDR,KIFC1,KIRREL1,KISS1R,KLF2,LDHA,LEF1,LGALS7/LGALS7B,LIMD2,LMX1B,MAN1A1,MAPK12,MMP10,MMP23B,MNS1,MSI1,MT1F,MTMR7,MX2,NCOA7,NDRG1,NES,NLGN1,NMI,NPPB,NPR3,NR5A1,OLFML2A,OPRK1,PCDH18,PCP4,PDE4B,PFKFB4,PIWIL1,PLA1A,PLAAT2,PLCB1,PLOD2,PON3,PRDM16,PRSS35,PTN,PTPRZ1,RAB3C,RGS4,RLN3,ROBO2,RTN4RL1,SAA1,SAMD9,SEMA6D,SFTPC,SHROOM1,SIX1,SLC16A3,SLC22A4,SLC2A2,SLC39A4,SLC6A14,SLC6A8,SLC9A2,SLIT2,SNAP25,SOCS2,SOSTDC1,SP4,SRXN1,SULT1E1,SYK,TFAP2A,TFEC,TIAM1,TMSB15A,TNC,TNFRSF10C,TNFRSF11A,TNNT3,TPH1,TSPOAP1,TYMP,UGT8,UNC5B,VDR,VEGFA,WNT1,WNT11,YPEL1	171 (25)	22				YAP/TAZ
DOK4	other	0.127	3			0.356	4.21e-12	0.0178	Akt,AKT1,Ap1,AR,ATF2,BCL6,BRAF,CCND1,CCR2,CDKN1A,CDKN1B,CEBPA,CEBPB,CEBPD,Creb,CREB1,CREBBP,CREM,CTNNB1,DOK4,DUSP1,EGFR,EGR1,ELK1,ERBB4,ERK,ERK1/2,ESR1,ETS1,ETS2,Focal adhesion kinase,GAB2,GATA1,GATA4,GC-GCR dimer,Hif1,HIF1A,IL10,IRS1,ITGB1,JUN,MAPK1,MAPKAPK2,MAPT,MED1,MITF,MKNK1,MTOR,MYC,MYOCD,Nfat (family),NFATC4,NFE2L2,NFkB (complex),NFKBIA,NR1I3,NR3C1,NR3C2,NR4A2,PGR,Pkc(s),PPARA,PPARG,PRKAA1,PTGS2,RAF1,RELA,Secretase gamma,SGK1,SHC1,SMAD2,Smad2/3,SMAD3,SP1,STAT3,SYN1,TCF3,TP53,TSC2,YBX1	ABLIM3,ACVR1C,ADGRL3,ADRA1B,ADRA2A,AGTR1,AKR1B10,AKR1C3,ALDOB,ALDOC,ANGPTL2,ANKH,APLN,APOA2,APOB,APOBEC2,ARL10,ARTN,ASB2,B3GAT1,BATF,BDKRB2,BDNF,BTN3A3,CA9,CADM1,CCN4,CCND2,CCR3,CCRL2,CD24,CD37,CD70,CDA,CGREF1,CH25H,CHGA,CHN1,CHRD,CHRM2,CHRNA2,CHST4,CKB,CLCA2,CLDN8,CLIC3,CLMN,CNN3,CNR1,COL14A1,COL16A1,COL19A1,COL2A1,COL3A1,COL5A1,CTNNA2,CTSF,CTSV,CXCL10,CXCL3,CXCL6,CYGB,CYP4B1,CYRIA,DCDC2,DDIT4L,DELEC1,DEPTOR,DINOL,DMBT1,DMTN,DOK5,DPYSL3,DSC2,EDA2R,EEF1A2,EGLN3,ELMO1,EMP3,ENPP1,ENTPD2,ESPN,FBN2,FES,FGFBP1,FKBP6,FLNC,FMN1,FMOD,FOXC1,FOXE1,FOXF2,FRMD4B,FRZB,FUT11,FXYD3,FXYD6,GALR1,GAS6,GAS7,GBP6,GCNT1,GJC1,GLI3,GLIPR2,GLRX,GMPR,GNG2,GOPC,GPNMB,GPR158,GPRC5B,GPX2,GREB1,GSTA2,H4C8,HAPLN1,HAVCR1,HES7,HOPX,HPGD,HTR2C,HUNK,HYAL1,IFITM1,IGFBP3,IGFBP6,IGFBP7,IGSF9B,IL1B,IL1RAP,IL6,INHBB,INKA2,INPP5D,INSM1,ITGA9,ITGB2,KCND3,KCNMB4,KIF15,KIFC1,KIRREL1,KISS1R,KLF11,KLHL29,KRT23,KYNU,LIMD2,LIPG,LMX1B,LOC105377329,LOXL1,LRATD1,LRP2,MACROH2A2,MAGEA4,MDGA1,MEIS2,METRN,MFAP2,MGAT4C,MMP23B,MNS1,MNX1,MSI1,MT1F,MTMR7,MUC13,MX2,MYCN,MYRIP,NCOA7,NEFL,NEURL1B,NEUROG3,NID2,NLGN1,NMU,NNAT,NPR3,NR5A1,NTN1,OLFML2A,OLFML3,ONECUT1,PAEP,PAPPA,PCDH18,PCP4,PCSK1,PCSK1N,PCYT1B,PDE3A,PDLIM4,PFKFB4,PIWIL1,PLAAT2,PLAUR,PLCB1,PLCH2,PON3,PPFIA4,PRDM16,PRSS35,PTH1R,PTK6,PTN,PTPRZ1,PVT1,RAB3C,RAMP2,RGPD4 (includes others),RIPOR2,RLN3,ROBO2,RSPO2,RTN4RL1,SAA2,SAMD9,SERPINA5,SHROOM1,SIM2,SIX1,SLA,SLAMF7,SLC1A6,SLC2A1,SLC31A2,SLC34A2,SLC39A4,SLC4A4,SLC51B,SLC5A12,SLC6A1,SLC6A14,SLC9A2,SMO,SNAI2,SNAP25,SOX5,SP4,SPAG4,SPOCK3,SPRED3,SRXN1,SRY,SSTR2,ST3GAL2,STC1,STC2,SULF2,SULT1A3/SULT1A4,SYK,SYN3,SYT4,TACR1,TAT,TENM4,TFAP2A,TLCD3B,TM4SF1,TMEFF1,TMOD1,TMSB15A,TNFRSF10C,TNFRSF11A,TPH1,TRPV6,TSPOAP1,TUB,TUBA3E,TYMP,UGT1A3,UGT8,ULBP2,UNC5C,VEGFA,VSIR,WNT11,XCL1,XIST,ZFP42,ZMAT3	284 (80)	79	decitabine,RET,SRC,tazemetostat	CREB1		ERK1/2
CXCL10	cytokine	2.201	2	Inhibited		-2.312	4.27e-12	0.0332	Akt,AKT1,calpain,CDC42,CXCL10,Jnk,MAPK1,Mek,MMP9,PAK1,PI3K (complex),Pka,RAF1,RHOA,Rsk	ADH1C,AKR1B10,AKR1C1/AKR1C2,ANKH,ANXA1,ATP6V1B1,BCL11A,BDNF,BTN3A3,CCND2,CCR1,CD200,CD274,CD37,CDKN1A,CDKN1C,CHN1,CLDN5,COL2A1,COL8A1,CRABP2,CRP,CSTA,CTNNA2,CXCL2,CXCL6,DEPTOR,DIO2,EGLN3,EMP3,FES,FGFBP1,FLNC,FSTL1,FUT11,GJA1,GNG2,HUNK,IFITM1,IGFBP3,IGFBP7,IL1B,IL6,INHA,ITGA4,ITGB2,ITGB7,IVL,KDR,KIRREL1,KLF2,LCN2,LDHA,LEF1,MEF2C,MMP10,MNS1,MSI1,MT1F,MX2,MYCN,NDRG1,NES,NEUROG3,NMI,NPPB,NQO1,NT5E,OLFML2A,PCSK1,PDK4,PITX2,PIWIL1,PLAAT2,PNMT,PRDM1,PRDM16,PTN,PTX3,SEMA6D,SERPINB2,SLC2A1,SLC6A14,SNAI2,SOCS2,SOX5,SPP1,TET1,TIAM1,TNFAIP3,TNFRSF11A,TNFSF10,TSPOAP1,TYMP,UGT8,UNC5B,VDR,VIM,WT1	99 (15)	15	3M-002,ACE2,acetaminophen,AHR,bucladesine,carbon tetrachloride,CARD9,CARM1,CCR5,CD14,CD70,CEBPB,CHUK,collagenase,CpG oligonucleotide,CRKL,CXCL12,CXCL2,CYBB,dacarbazine,DCN,decitabine,DUSP1,E. coli B4 lipopolysaccharide,E. coli B5 lipopolysaccharide,E. coli serotype 0127B8 lipopolysaccharide,enterotoxin B,ERBB2,ERK,EZH2,FFAR3,FLI1,GNAZ,HRAS,IFIH1,Ifn,IFNA1/IFNA13,IFNA10,IFNA14,IFNA16,IFNA21,IFNA4,IFNA5,IFNA6,IFNA7,IFNA8,IKBKG,IL1,IL12 (complex),IL17A,IL18,IL23A,IL36A,IL6R,ilomastat,IRAK4,JAK,JUN,KRT17,LEP,LIF,lysophosphatidic acid,MAP2K6,MAP3K7,medroxyprogesterone acetate,mocetinostat,monophosphoryl lipid A,MSR1,MYBPC3,NAMPT,NCOA2,NFAT5,oligomycin,OSM,oxazolone,ozone,PD98059,PLAT,PPIF,PRKD1,progesterone,RELA,rifampin,RIPK2,SETD7,SLC7A2,SMAD7,sphingosine-1-phosphate,SRC,STAT4,sunitinib,TAC1,talazoparib,TIFA,TNFSF12,tranylcypromine,trinitrobenzenesulfonic acid,VEGFA	17-alpha-ethinylestradiol,ADCYAP1,ADORA2A,AIRE,allopurinol,Alpha catenin,ATP,CG,CISH,CNR1,CpG ODN 2006,creatine,CUX1,estriol,FEM1A,FHL2,fulvestrant,GLIS2,GSK2816126,histamine,HOXC8,IgG,IHH,IL21,IL27RA,IL37,LGR4,losartan potassium,LY294002,maraviroc,mastoparan,NR5A2,peptidoglycan,PPARGC1A,PRDM16,prednisolone,PRKCD,pubchem compound 11368987,quercetin,RXRA,SATB2,SB203580,SFTPA1,SMURF1,SQSTM1,SUMO1,THRA,VIP,VitaminD3-VDR-RXR		Ca2+,cyclic AMP,IL5,MAPK1,RAF1,Rsk	PAK1,testosterone
TEAD	group		3			-1.51	4.35e-12	0.0288	BMP4,ERK,NFkB (complex),TAZ,TEAD,TEAD1,TEAD2,TEAD3,TEAD4,YAP1	ABCG2,ACP5,ACSL5,ACTA2,ADRA2A,AK5,ALDH1A3,ALDOC,BDNF,BGN,C1R,CASP1,CCND2,CCR1,CDH2,CDKN1A,CGREF1,COCH,COL3A1,COL5A1,CRP,CXCL10,CXCL2,CXCL3,CXCL6,CYP1A1,DIO2,DMBT1,DOK5,ENPP1,FAM238C,FST,GAS6,HOPX,IL13RA2,IL1B,ITGA4,ITGA5,KCND3,KDR,KRT23,KYNU,LCN2,LDHA,LEF1,LEFTY1,LGALS7/LGALS7B,LOXL1,LOXL2,LRP2,MYCN,NCOA7,NDRG1,NES,NLRP2,NPPB,NR5A1,PCDH18,PDK4,PITX2,PIWIL1,PRDM1,PTX3,RAB3C,SAA1,SALL3,SERPINB2,SFTPC,SLC16A3,SLC22A4,SLC2A1,SLC2A2,SLIT2,SOX5,SPP1,TACR1,TFAP2A,TFEC,TNFAIP3,TNFRSF10C,TNFSF10,TYMP,VIM,WNT11,WNT5A,XAGE2	86 (10)	9	MRTFB,NCOA3,YAP/TAZ,YAP1	HOXA4		CCN2,TAZ
Stat dimer	complex		3	Inhibited		-2.86	4.43e-12	0.0378	AKT1,ERK,STAT,Stat dimer,STAT1,STAT2,STAT3,STAT4,STAT5A,STAT5B,STAT6	A1BG,ACSL5,AKR1B10,AKR1C3,ALDH1A3,ALDOC,ANKH,ANXA1,BATF,BGN,C1R,CA9,CASP1,CCDC141,CCR1,CD274,CD70,CDH2,CDKN1A,CDO1,CH25H,COL3A1,COL8A1,CORIN,CRP,CXCL2,CXCL6,CYP1A1,CYP2A6 (includes others),CYP2B6,CYRIA,DIO2,DMBT1,DUOX2,EGLN3,ENO2,ERO1A,FBLN1,FBXO32,FST,FSTL1,GJA1,GNA15,H2AC18/H2AC19,HAVCR1,HLX,HUNK,IFITM1,IFITM2,IL13RA2,IL6,ITGB2,ITGB7,KDR,KYNU,LCN2,LDHA,LOX,LRP2,MMP10,MOXD1,MYBPHL,NDRG1,NES,NNMT,NT5E,ONECUT1,PCSK1,PDK1,PIWIL1,PLBD1,PLOD2,PLTP,POU5F1,PRDM1,PRDM16,PTN,PVT1,RAMP2,RCN3,RGCC,SAA1,SAA2,SCD,SEMA6D,SERPINB2,SFTPC,SLC2A1,SLC2A2,SLC2A3,SLC34A2,SNAI2,SOCS2,SPP1,STC2,SULT1E1,SYK,TF,TFEC,TMEM45B,TNFRSF11A,TNS1,TOX,TSPAN5,TUBB2B,TYMP,UNC5B,VEGFA,VIM,VSIR	110 (11)	11
PRLH	cytokine	-0.705	2			0.954	4.52e-12	0.0043	AKT1,CREB1,MAPK1,MAPK8,PRLH	ACTA2,ADH1C,AKR1B10,AKR1C1/AKR1C2,ANKH,APOD,BCL11A,BDNF,BTN3A3,CCND2,CDA,CDH10,CGREF1,CHGA,COCH,COL8A1,CRABP2,CRP,CTNNA2,CXCL10,CXCL2,CYP1A1,DEPTOR,DIO2,DMBT1,EGLN3,FBXO32,FES,FLNC,FOXE1,FSTL1,GALR1,GNG2,GPNMB,HTR2C,HUNK,IFITM1,IGFBP7,IGSF9B,IL1B,IL6,KCND2,LCN2,MDGA1,MGAT4C,MNS1,MX2,NEFL,NEURL1B,NMI,NNAT,NPPB,NQO1,NT5E,OLFML2A,PCDH19,PCSK1,PDE3A,PDE3B,PITX2,PLAAT2,PLAUR,PNMT,PTPRR,PTX3,RGS4,RIPOR2,RSPO2,SEMA6D,SFRP4,SLC2A1,SLC2A3,SLC6A1,SNAI2,SOCS2,SPAG4,SPOCK3,SPP1,SPRED3,SRD5A1,SRXN1,STC1,TACR1,TNFSF10,UNC5B,VDR,VEGFA,VIM,YPEL1	89 (5)	5				CREB1,IL1,IL12 (complex),MAPK1,testosterone	LEP
PRDM16	transcription regulator	-1.419	2			0.759	4.53e-12	0.015	Ctbp,PPARA,PPARG,PPARGC1A,PPARGC1B,PPRC1,PRDM16	ABCG2,ACSL5,ACTA2,ADAMTS1,ADAMTS5,AK1,ALDOB,ALOX15B,APOA2,APOD,BDNF,C1R,CA9,CCN4,CD274,CDKN1A,CEACAM5,CHRNA2,CKB,COL2A1,CORIN,CPLX2,CPS1,CRABP2,CXCL10,CXCL2,CXCL3,CXCL6,CYP1A1,CYP1A2,CYP2A6 (includes others),CYP4B1,DCN,DIO2,EGLN3,EMILIN2,ENO2,ERO1A,FBLN1,FBXO32,FREM1,FST,GAS6,HAPLN1,IGFBP3,IGFBP6,IGFBP7,IL13RA2,IL1B,IL1RAP,IL6,INHA,INHBB,KRT23,LCN2,LDHA,LIPG,MUC13,NDRG1,NPPB,NR5A1,OLFML3,PDE3B,PDK4,PLAUR,PLTP,PODN,PRDM1,PTN,S100A9,SCD,SEMA3A,SERPINA7,SLC2A2,SMO,SOCS2,SPP1,SPX,STC1,SYT2,TFEB,TLCD3B,UGT1A1,VDR,VEGFA	85 (7)	7	8-(4-chlorophenylthio)-guanosine-3', 5'-cyclic monophosphate,drospirenone,GPRC6A,INS,KMT2A,LEP,RAR-RXR,spironolactone,SRA1,STAT4	E. coli B5 lipopolysaccharide,FLCN,IGF2		PPARGC1A	CCL5,CXCL10
GLIPR2	other	-1.128	3			0.234	4.59e-12	0.0258	Akt,AKT1,Ap1,AR,ATF2,BCL6,BRAF,CCND1,CCR2,CDKN1A,CDKN1B,CEBPA,CEBPB,CEBPD,Creb,CREB1,CREBBP,CREM,CTNNB1,DUSP1,EGFR,EGR1,ELK1,ERBB4,ERK,ERK1/2,ESR1,ETS1,ETS2,Focal adhesion kinase,FOS,GAB2,GATA1,GATA4,GC-GCR dimer,GLIPR2,Hif1,HIF1A,IL10,IRS1,ITGB1,JUN,MAPK1,MAPKAPK2,MAPT,MED1,MITF,MKNK1,MTOR,MYC,MYOCD,Nfat (family),NFATC4,NFE2L2,NFkB (complex),NFKBIA,NR1I3,NR3C1,NR3C2,NR4A2,PGR,Pkc(s),PPARA,PPARG,PRKAA1,PTGS2,RAF1,RELA,Secretase gamma,SGK1,SHC1,SMAD2,Smad2/3,SMAD3,SP1,SRF,STAT3,SYN1,TCF3,TP53,TSC2,YBX1	ABLIM3,ACTA2,ACVR1C,ADGRL3,ADRA1B,ADRA2A,AGTR1,AKR1B10,AKR1C3,ALDOB,ALDOC,ANGPTL2,ANKH,APLN,APOA2,APOB,APOBEC2,ARL10,ARTN,ASB2,B3GAT1,BATF,BDKRB2,BDNF,BTN3A3,CA9,CADM1,CCN4,CCND2,CCR3,CCRL2,CD24,CD37,CD70,CDA,CDKN1A,CGREF1,CH25H,CHGA,CHN1,CHRD,CHRM2,CHRNA2,CHST4,CKB,CLCA2,CLDN8,CLIC3,CLMN,CNN3,CNR1,COL14A1,COL16A1,COL19A1,COL2A1,COL3A1,COL5A1,CTNNA2,CTSF,CTSV,CXCL10,CXCL3,CXCL6,CYGB,CYP4B1,CYRIA,DCDC2,DDIT4L,DELEC1,DEPTOR,DINOL,DMBT1,DMTN,DOK5,DPYSL3,DSC2,EDA2R,EEF1A2,EGLN3,ELMO1,EMP3,ENPP1,ENTPD2,ESPN,FBN2,FES,FGFBP1,FKBP6,FLNC,FMN1,FMOD,FOXC1,FOXE1,FOXF2,FRMD4B,FRZB,FUT11,FXYD3,FXYD6,GALR1,GAS6,GAS7,GBP6,GCNT1,GJC1,GLI3,GLRX,GMPR,GNG2,GOPC,GPNMB,GPR158,GPRC5B,GPX2,GREB1,GSTA2,H4C8,HAPLN1,HAVCR1,HES7,HOPX,HPGD,HTR2C,HUNK,HYAL1,IFITM1,IGDCC3,IGFBP3,IGFBP6,IGFBP7,IGSF9B,IL1B,IL1RAP,IL6,INHBB,INKA2,INPP5D,INSM1,ITGA9,ITGB2,KCND3,KCNMB4,KIF15,KIFC1,KIRREL1,KISS1R,KLF11,KLHL29,KRT23,KYNU,LDB3,LIMD2,LIPG,LMX1B,LOC105377329,LOXL1,LRATD1,LRP2,MACROH2A2,MAGEA4,MDGA1,MEIS2,METRN,MFAP2,MGAT4C,MMP23B,MNS1,MNX1,MSI1,MT1F,MTMR7,MUC13,MX2,MYCN,MYRIP,NCOA7,NEFL,NEURL1B,NEUROG3,NID2,NLGN1,NMU,NNAT,NPR3,NR5A1,NTN1,OLFML2A,OLFML3,ONECUT1,PAEP,PAPPA,PCDH18,PCDH19,PCP4,PCSK1,PCSK1N,PCYT1B,PDE3A,PDLIM4,PFKFB4,PIWIL1,PLAAT2,PLAUR,PLCB1,PLCH2,PON3,PPFIA4,PRDM16,PRSS35,PTH1R,PTK6,PTN,PTPRZ1,PVT1,RAB3C,RAMP2,RGPD4 (includes others),RGS4,RIPOR2,RLN3,ROBO2,RSPO2,RTN4RL1,SAA2,SAMD9,SEMA3A,SERPINA5,SHROOM1,SIM2,SIX1,SLA,SLAMF7,SLC1A6,SLC31A2,SLC34A2,SLC39A4,SLC4A4,SLC51B,SLC5A12,SLC6A1,SLC6A14,SLC9A2,SMO,SNAI2,SNAP25,SOSTDC1,SOX5,SP4,SPAG4,SPOCK3,SPP1,SPRED3,SRXN1,SRY,SSTR2,ST3GAL2,STC1,STC2,SULF2,SULT1A3/SULT1A4,SYK,SYN3,SYT4,TACR1,TAT,TENM4,TFAP2A,TLCD3B,TM4SF1,TMEFF1,TMOD1,TMSB15A,TNFRSF10C,TNFRSF11A,TPH1,TRPV6,TSPOAP1,TUB,TUBA3E,TYMP,UGT1A3,UGT8,ULBP2,UNC5C,VEGFA,VIM,VSIR,WNT11,XCL1,XIST,ZFP42,ZMAT3	292 (82)	82	CD38,IL5	CEBPB		ERK1/2,VIM
IL9	cytokine		2	Inhibited		-2.586	4.6e-12	0.0458	Akt,IL9,IRS1,IRS2,JAK,JAK1,JAK3,MAP2K1/2,MAPK1,NFKB1,Rsk,STAT,STAT1,STAT3,STAT5A,STAT5a/b,STAT5B,tyrosine kinase	A1BG,ADH1C,AHRR,AKR1C1/AKR1C2,AKR1C3,ALDH1A3,AR,BATF,BCL11A,BDNF,BTN3A3,C1R,CA9,CCDC141,CCND2,CCR1,CD274,CD70,CDKN1C,CDO1,CH25H,COL2A1,COL3A1,CORIN,CRABP2,CRP,CSTA,CTNNA2,CXCL2,CXCL3,CXCL6,CYP1A1,CYP2A6 (includes others),CYP2B6,DEPTOR,DMBT1,DUOX2,FBLN1,FES,FLNC,FUT11,GJA1,GNG2,HAVCR1,IFITM2,IGFBP7,IL13RA2,IL1B,ITGB2,KDR,KIRREL1,LCN2,LDHA,LEF1,LOX,LRP2,MEF2C,MMP10,MNS1,MOXD1,MSI1,MX2,MYBPHL,MYCN,NDRG1,NEUROG3,NMI,NNMT,NQO1,NT5E,OLFML2A,ONECUT1,PARVB,PCSK1,PDE4B,PDK1,PDK4,PITX2,PLAAT2,PLTP,PRDM1,PRDM16,PTN,PTX3,PVT1,SAA1,SAA2,SCD,SEMA6D,SLC2A1,SLC2A2,SLC2A3,SLC34A2,SLC6A14,SPP1,SULT1E1,TF,TMEM45B,TNC,TNFAIP3,TNS1,TOX,TUBB1,UGT8,VDR,VEGFA,VIM,WNT1,WT1	109 (18)	17	bucladesine,CALCA,CTNNB1,E. coli B4 lipopolysaccharide,E. coli B5 lipopolysaccharide,ETV5,histamine,IL-17f dimer,IL1,IL17A,IL18,IL1A,IL21,KAT2A,MAP3K7,RELA,TNFSF11,TSLP	Hdac,Ifn,IL23A,KLRC4-KLRK1/KLRK1,medroxyprogesterone acetate,PEBP1,RARA		CMA1,JAK,JAK1,MAP2K1/2,MAPK1,Rsk,STAT,STAT5B
CAMK2	group		2			-0.218	4.71e-12	0.012	Ampa Receptor,CAMK2,CAMK2A,CAMK2D,Creb,DLG4,ERK1/2,Hdac,Histone h3,ITGB1,MEF2,MEF2C,NR1I2,OGT,Ryr,TIAM1	ABCC2,ADAMTS1,ADGRL3,ADH1C,AGTR1,AKR1B10,AKR1C3,APLN,ARTN,BDNF,CASP1,CCND2,CDH10,CDH2,CHGA,CLCA2,CLMN,COL19A1,COL3A1,CRABP2,CTSV,CXCL3,CXCL6,CYP2A6 (includes others),CYP2B6,FBN2,FBXO32,GJA1,GJA5,HTR2C,IGFBP3,IL6,INHA,ITGA5,ITGA8,ITGA9,ITGB1BP2,ITGB7,IVL,KCND2,KCNJ2,KLF2,LCN2,LEF1,LOX,LOXL1,LRP2,LRP4,MMP10,MT1F,MYOM2,NPPB,OLFML3,ONECUT1,PAPPA,PDE4B,PFKFB4,PLAUR,PTH1R,PTPRB,ROBO2,RRM2B,SCD,SEMA5B,SIM2,SLC6A1,SLIT2,SMO,SNAI2,SPP1,SULT1E1,SYK,TACR1,TET1,TF,TNC,TNFSF10,TNNT2,TYMP,UGT1A1,UGT1A3,VEGFA,WNT5A,WT1	84 (16)	15	Ca2+,Calmodulin,CYBB,isoproterenol,PLCZ1,TGFB1			ERK1/2,ITGB1,MEF2C	Hdac,NR1I2
MTUS1	other	-0.395	3			-0.234	4.71e-12	0.0257	Akt,AKT1,Ap1,AR,ATF2,BCL6,BRAF,CCND1,CCR2,CDKN1A,CDKN1B,CEBPA,CEBPB,CEBPD,Creb,CREB1,CREBBP,CREM,CTNNB1,DUSP1,EGFR,EGR1,ELK1,ERBB4,ERK,ERK1/2,ESR1,ETS1,ETS2,Focal adhesion kinase,FOS,GAB2,GATA1,GATA4,GC-GCR dimer,Hif1,HIF1A,IL10,IRS1,ITGB1,JUN,MAPK1,MAPKAPK2,MAPT,MED1,MITF,MKNK1,MTOR,MTUS1,MYC,MYOCD,Nfat (family),NFATC4,NFE2L2,NFkB (complex),NFKBIA,NR1I3,NR3C1,NR3C2,NR4A2,PGR,Pkc(s),PPARA,PPARG,PRKAA1,PTGS2,RAF1,RELA,Secretase gamma,SGK1,SHC1,SMAD2,Smad2/3,SMAD3,SP1,SRF,STAT3,SYN1,TCF3,TP53,TSC2,YBX1	ABLIM3,ACVR1C,ADGRL3,ADRA1B,ADRA2A,AGTR1,AKR1B10,AKR1C3,ALDOB,ALDOC,ANGPTL2,ANKH,APLN,APOA2,APOB,APOBEC2,ARL10,ARTN,ASB2,B3GAT1,BATF,BDKRB2,BDNF,BTN3A3,CA9,CADM1,CCN4,CCND2,CCR3,CCRL2,CD24,CD37,CD70,CDA,CDKN1A,CGREF1,CH25H,CHGA,CHN1,CHRD,CHRM2,CHRNA2,CHST4,CKB,CLCA2,CLDN8,CLIC3,CLMN,CNN3,CNR1,COL14A1,COL16A1,COL19A1,COL2A1,COL3A1,COL5A1,CTNNA2,CTSF,CTSV,CXCL10,CXCL3,CXCL6,CYGB,CYP4B1,CYRIA,DCDC2,DDIT4L,DELEC1,DEPTOR,DINOL,DMBT1,DMTN,DOK5,DPYSL3,DSC2,EDA2R,EEF1A2,EGLN3,ELMO1,EMP3,ENPP1,ENTPD2,ESPN,FBN2,FES,FGFBP1,FKBP6,FLNC,FMN1,FMOD,FOXC1,FOXE1,FOXF2,FRMD4B,FRZB,FUT11,FXYD3,FXYD6,GALR1,GAS6,GAS7,GBP6,GCNT1,GJC1,GLI3,GLIPR2,GLRX,GMPR,GNG2,GOPC,GPNMB,GPR158,GPRC5B,GPX2,GREB1,GSTA2,H4C8,HAPLN1,HAVCR1,HES7,HOPX,HPGD,HTR2C,HUNK,HYAL1,IFITM1,IGDCC3,IGFBP3,IGFBP6,IGFBP7,IGSF9B,IL1B,IL1RAP,IL6,INHBB,INKA2,INPP5D,INSM1,ITGA9,ITGB2,KCND3,KCNMB4,KIF15,KIFC1,KIRREL1,KISS1R,KLF11,KLHL29,KRT23,KYNU,LDB3,LIMD2,LIPG,LMX1B,LOC105377329,LOXL1,LRATD1,LRP2,MACROH2A2,MAGEA4,MDGA1,MEIS2,METRN,MFAP2,MGAT4C,MMP23B,MNS1,MNX1,MSI1,MT1F,MTMR7,MUC13,MX2,MYCN,MYRIP,NCOA7,NEFL,NEURL1B,NEUROG3,NID2,NLGN1,NMU,NNAT,NPR3,NR5A1,NTN1,OLFML2A,OLFML3,ONECUT1,PAEP,PAPPA,PCDH18,PCDH19,PCP4,PCSK1,PCSK1N,PCYT1B,PDE3A,PDLIM4,PFKFB4,PIWIL1,PLAAT2,PLAUR,PLCB1,PLCH2,PON3,PPFIA4,PRDM16,PRSS35,PTH1R,PTK6,PTN,PTPRZ1,PVT1,RAB3C,RAMP2,RGPD4 (includes others),RGS4,RIPOR2,RLN3,ROBO2,RSPO2,RTN4RL1,SAA2,SAMD9,SEMA3A,SERPINA5,SHROOM1,SIM2,SIX1,SLA,SLAMF7,SLC1A6,SLC31A2,SLC34A2,SLC39A4,SLC4A4,SLC51B,SLC5A12,SLC6A1,SLC6A14,SLC9A2,SMO,SNAI2,SNAP25,SOSTDC1,SOX5,SP4,SPAG4,SPOCK3,SPP1,SPRED3,SRXN1,SRY,SSTR2,ST3GAL2,STC1,STC2,SULF2,SULT1A3/SULT1A4,SYK,SYN3,SYT4,TACR1,TAT,TENM4,TFAP2A,TLCD3B,TM4SF1,TMEFF1,TMOD1,TMSB15A,TNFRSF10C,TNFRSF11A,TPH1,TRPV6,TSPOAP1,TUB,TUBA3E,TYMP,UGT1A3,UGT8,ULBP2,UNC5C,VEGFA,VIM,VSIR,WNT11,XCL1,XIST,ZFP42,ZMAT3	292 (82)	82	FOXA2	RASSF1			ERK1/2,SNAI2,VIM
HCAR1	G-protein coupled receptor	0.241	3			0.468	4.83e-12	0.0264	Akt,AKT1,Ap1,AR,ATF2,BCL6,BRAF,CCND1,CCR2,CDKN1A,CDKN1B,CEBPA,CEBPB,CEBPD,Creb,CREB1,CREBBP,CREM,CTNNB1,DUSP1,EGFR,EGR1,ELK1,ERBB4,ERK,ERK1/2,ESR1,ETS1,ETS2,Focal adhesion kinase,FOS,GAB2,GATA1,GATA4,GC-GCR dimer,HCAR1,Hif1,HIF1A,IL10,IRS1,ITGB1,JUN,MAPK1,MAPKAPK2,MAPT,MED1,MITF,MKNK1,MTOR,MYC,MYOCD,Nfat (family),NFATC4,NFE2L2,NFkB (complex),NFKBIA,NR1I3,NR3C1,NR3C2,NR4A2,PGR,Pkc(s),PPARA,PPARG,PRKAA1,PTGS2,RAF1,RELA,Secretase gamma,SGK1,SHC1,SMAD2,Smad2/3,SMAD3,SP1,SRF,STAT3,SYN1,TCF3,TP53,TSC2,YBX1	ABLIM3,ACVR1C,ADGRL3,ADRA1B,ADRA2A,AGTR1,AKR1B10,AKR1C3,ALDOB,ALDOC,ANGPTL2,ANKH,APLN,APOA2,APOB,APOBEC2,ARL10,ARTN,ASB2,B3GAT1,BATF,BDKRB2,BDNF,BTN3A3,CA9,CADM1,CCN4,CCND2,CCR3,CCRL2,CD24,CD37,CD70,CDA,CDKN1A,CGREF1,CH25H,CHGA,CHN1,CHRD,CHRM2,CHRNA2,CHST4,CKB,CLCA2,CLDN8,CLIC3,CLMN,CNN3,CNR1,COL14A1,COL16A1,COL19A1,COL2A1,COL3A1,COL5A1,CTNNA2,CTSF,CTSV,CXCL10,CXCL3,CXCL6,CYGB,CYP4B1,CYRIA,DCDC2,DDIT4L,DELEC1,DEPTOR,DINOL,DMBT1,DMTN,DOK5,DPYSL3,DSC2,EDA2R,EEF1A2,EGLN3,ELMO1,EMP3,ENPP1,ENTPD2,ESPN,FBN2,FES,FGFBP1,FKBP6,FLNC,FMN1,FMOD,FOXC1,FOXE1,FOXF2,FRMD4B,FRZB,FUT11,FXYD3,FXYD6,GALR1,GAS6,GAS7,GBP6,GCNT1,GJC1,GLI3,GLIPR2,GLRX,GMPR,GNG2,GOPC,GPNMB,GPR158,GPRC5B,GPX2,GREB1,GSTA2,H4C8,HAPLN1,HAVCR1,HES7,HOPX,HPGD,HTR2C,HUNK,HYAL1,IFITM1,IGDCC3,IGFBP3,IGFBP6,IGFBP7,IGSF9B,IL1B,IL1RAP,IL6,INHBB,INKA2,INPP5D,INSM1,ITGA9,ITGB2,KCND3,KCNMB4,KIF15,KIFC1,KIRREL1,KISS1R,KLF11,KLHL29,KRT23,KYNU,LDB3,LIMD2,LIPG,LMX1B,LOC105377329,LOXL1,LRATD1,LRP2,MACROH2A2,MAGEA4,MDGA1,MEIS2,METRN,MFAP2,MGAT4C,MMP23B,MNS1,MNX1,MSI1,MT1F,MTMR7,MUC13,MX2,MYCN,MYRIP,NCOA7,NEFL,NEURL1B,NEUROG3,NID2,NLGN1,NMU,NNAT,NPR3,NR5A1,NTN1,OLFML2A,OLFML3,ONECUT1,PAEP,PAPPA,PCDH18,PCDH19,PCP4,PCSK1,PCSK1N,PCYT1B,PDE3A,PDLIM4,PFKFB4,PIWIL1,PLAAT2,PLAUR,PLCB1,PLCH2,PON3,PPFIA4,PRDM16,PRSS35,PTH1R,PTK6,PTN,PTPRZ1,PVT1,RAB3C,RAMP2,RGPD4 (includes others),RGS4,RIPOR2,RLN3,ROBO2,RSPO2,RTN4RL1,SAA2,SAMD9,SEMA3A,SERPINA5,SHROOM1,SIM2,SIX1,SLA,SLAMF7,SLC16A3,SLC1A6,SLC31A2,SLC34A2,SLC39A4,SLC4A4,SLC51B,SLC5A12,SLC6A1,SLC6A14,SLC9A2,SMO,SNAI2,SNAP25,SOSTDC1,SOX5,SP4,SPAG4,SPOCK3,SPP1,SPRED3,SRXN1,SRY,SSTR2,ST3GAL2,STC1,STC2,SULF2,SULT1A3/SULT1A4,SYK,SYN3,SYT4,TACR1,TAT,TENM4,TFAP2A,TLCD3B,TM4SF1,TMEFF1,TMOD1,TMSB15A,TNFRSF10C,TNFRSF11A,TPH1,TRPV6,TSPOAP1,TUB,TUBA3E,TYMP,UGT1A3,UGT8,ULBP2,UNC5C,VEGFA,VSIR,WNT11,XCL1,XIST,ZFP42,ZMAT3	292 (82)	82	TMPRSS2-ERG	PPIF		BSG,ERK1/2,PPARGC1A
LDLR	transporter	-0.588	2			-1.359	4.9e-12	0.0203	CTNNB1,LDLR,MAPKAPK2,MMP9,P38 MAPK,Sod,SREBF1	ACSL5,ACTA2,ADH1C,ALDH1A3,ALDOC,APOA2,APOB,AR,CA9,CCN4,CCND2,CD274,CLDN5,COL2A1,COL3A1,CRABP2,CTSF,CXCL10,CXCL2,CXCL3,CXCL6,CYP1A1,CYP1A2,CYP1B1,CYP2A6 (includes others),DIO2,DSC2,DUOX2,ENO2,ENPP1,FGFBP1,FOXC1,GLI3,GPNMB,IL1B,IL6,ITGA4,IVL,KDR,KIFC1,LCN2,LDB3,LEF1,LIMD2,LMX1B,MEF2C,MMP23B,MTMR7,NES,NPPB,NPR1,PCSK9,PDE4B,PDK1,PITX2,PLA1A,PLTP,POU5F1,PRSS35,SCD,SERPINB2,SIX1,SLA,SLC22A4,SLC2A1,SLC2A2,SNAI2,SOX5,SPP1,TMSB15A,TNFSF10,TNNT3,ULBP2,VDR,WNT1,WNT11,WT1,ZMAT3	78 (7)	7	17-alpha-ethinylestradiol,8-bromo-cAMP,bucladesine,CEBPB,CG,chloropromazine,CREB1,dopamine,ERK,ERK1/2,estrogen receptor,fulvestrant,haloperidol,HNF4A,IL1,MAPK7,NCOA2,OSM,PRKCD,PRKCE,quercetin,simvastatin,SRC,T3-TR-RXR,TAZ	aminoglutethimide,compound 48/80,decitabine,E. coli B5 lipopolysaccharide,EPAS1,histamine,HNF1A,LRPAP1,MAP2K6,mir-148,MYLIP,NR5A2,PD98059,PPARGC1A,raloxifene,RIPK2,TGFB1		CTNNB1,MMP14,MMP2,VCAM1	IL1A,LDL-cholesterol,PCK1,SLC51A,sphingosine-1-phosphate,VLDLR
KDM4B	enzyme	-0.091	2			-1.82	5.06e-12	0.0011	CTNNB1,KDM4B	ACTA2,ALDH1A3,AR,BDNF,BGN,CA9,CCN4,CCND2,CD274,CDKN1A,COL2A1,CRABP2,CTSF,CYP1A1,CYP1A2,CYP1B1,CYP2A6 (includes others),ENO2,ENPP1,FGFBP1,FOXC1,GJA1,GLI3,IL1B,IL6,KDR,KIFC1,LCN2,LEF1,LIMD2,LMX1B,LOX,LOXL2,MMP23B,MTMR7,NES,PDE4B,PITX2,PLAUR,PRDM1,PRSS35,SIX1,SNAI2,SOX5,SPP1,TMSB15A,VEGFA,VIM,WNT1,WNT11,WT1	51 (2)	2	HIF1A,levodopa			ATG16L1,CTNNB1,LOX,VIM
TMSB4	group		2			-1.212	5.07e-12	0.0375	ERK,FOS,Jnk,JUN,MAPK1,MAPK3,MAPK8,P38 MAPK,PTK2,Smad2/3,TMSB4	ACSL5,ADH1C,ANGPTL2,APLN,APOD,AR,ARTN,BCL11A,BDNF,BGN,BTN3A3,CCR1,CD70,CDH2,CHST4,CLDN5,COL3A1,CRABP2,CRP,CTNNA2,CTSV,CXCL10,CXCL2,CXCL3,CXCL6,CXCR6,CYGB,CYP1A1,DEPTOR,DIO2,DUOX2,EGLN3,FES,FLNC,FRZB,FST,FSTL1,GCNT1,GNG2,HPGD,IFITM1,IGDCC3,IGFBP3,IGFBP7,IL1B,IL6,ITGA4,ITGA5,ITGB2,ITGB7,IVL,KDR,KYNU,LCN2,LDB3,LOX,MMP10,MNS1,MX2,NDRG1,NEFL,NMI,NPPB,NPR1,NQO1,NT5E,OLFML2A,P4HA1,PCDH19,PDK1,PDK4,PDPN,PITX2,PIWIL1,PLAAT2,PLAUR,POU5F1,PRDM1,S100A9,SAA1,SCD,SEMA3A,SFRP4,SFTPC,SOCS2,SPP1,SYK,TACR1,TF,TMEFF1,TNC,TNNT3,TYMP,ULBP2,VDR,VEGFA,VIM,ZMAT3	98 (11)	11		cyclic AMP,isobutylmethylxanthine		BMP4,ERK,ILK,ITGB1,JUN,MAPK1
AEBP1	peptidase	-1.003	2			0.834	5.09e-12	0.0298	AEBP1,ERK1/2,Mapk,NFkB (complex),NFKBIA,RELA,SMAD3	ACTA2,ADAMTS5,ADRA2A,AGTR1,AHRR,AKR1B10,AKR1C3,ALDH1A3,ALOX15B,AR,ARHGDIB,ATP6V1B1,BGN,C1R,CASP1,CCN4,CCR1,CD274,CDH2,CGREF1,CH25H,COL3A1,CP,CRP,CRYAB,CTSF,CTSV,CXCL10,CXCL2,CYP1B1,CYP2B6,DCN,DIO2,DMBT1,DOK5,ELMO1,ENPP1,ERO1A,FOXF2,FST,GAS6,GJA1,GSTA2,HPGD,IGFBP3,IGFBP6,IL13RA2,INHA,INPP5D,ITGA4,ITGB7,KCND3,KDR,KYNU,LCN2,LEF1,LGALS7/LGALS7B,MMP10,MYCN,NCOA7,NPPB,NR5A1,PDE4B,PFKFB4,PLAUR,POU5F1,PRDM1,PTPRZ1,RAB3C,RGS4,SAA1,SAA2,SERPINB2,SLC16A3,SLC22A4,SLC2A1,SLC2A2,SLC51B,SLIT2,SOX5,SPP1,SSTR2,TF,TFEC,TNC,TNFAIP3,TNFRSF10C,TNFSF10,TYMP,UGT1A1,VIM,WT1	92 (7)	7	CHUK,IKBKG	Insulin,isobutylmethylxanthine,progesterone,VCAN		RELA	ABCA1,ERK1/2
TCF4	transcription regulator	-0.822	2			-1.877	5.09e-12	0.0265	CTNNB1,STAT3,TCF,TCF4	ACTA2,ALDH1A3,APCS,AR,BATF,BDNF,BGN,CA9,CADM1,CASP1,CCN4,CCND2,CCR1,CCRL2,CD24,CD274,CDH2,CDKN1A,CDKN1C,COL2A1,COL3A1,CRABP2,CRP,CTSF,CXCL10,CXCL2,CXCL3,CXCL6,CYP1A1,CYP1A2,CYP1B1,CYP2A6 (includes others),DMBT1,ENO2,ENPP1,FGFBP1,FOXC1,FST,GBP6,GJA1,GLI3,GMPR,HAVCR1,HES7,IFITM2,IGFBP3,IL13RA2,IL1B,IL6,ITGB2,KIFC1,LDHA,LEF1,LEFTY1,LIMD2,LMX1B,LOX,LRP2,MEF2C,MMP10,MMP23B,MTMR7,NDRG1,OCA2,PCSK1,PDE4B,PDK1,PITX2,PIWIL1,PLAUR,POU5F1,PRDM1,PRSS35,RIPOR2,RSPO2,SAA1,SH3BP5,SIX1,SLAMF7,SLC2A1,SNAI2,SOX5,SPP1,TMSB15A,TNFSF10,TNS1,VEGFA,VIM,VSIR,WNT1,WNT11,WT1	92 (4)	4	ARID1A,FHL2,SMARCA4,TGFB1,WNT3A	ADCYAP1,Ca2+,EOMES,ITGB1,levodopa,miR-450a-5p (and other miRNAs w/seed UUUGCGA),POMC,PPARGC1A		CCN5,CD9,DACH1,Eph Receptor,GLI1,HSD11B1,HYOU1,IGF2,IgG,INHBA,ITGB5,JUP,KCNN4,LRP1,MMP1,PLAU,PPID,PPIF,RPS6KA1,SNAI2,TCF,TNS3,VCAN,VHL	CD38,CEBPA,CREB1,IGFBP4,LMO2,MEF2C,MITF,MVP,NTRK1,SMAD4,SMAD7,SOX9,WLS
CDK14	kinase	0.015	3			-1.732	5.25e-12	0.006	ABL1,ACTB,AR,BAX,C/EBP,CDK14,CDK2,DNMT1,E2f,EZR,PIP5K1A,PLD1,PLD2,Rb,RB1,RBL1,RBL2,RNA polymerase iii,RUNX2,SMARCA4	ABLIM3,ACSL5,ACTA2,ADAMTS5,ADAMTS9-AS2,ADH1C,AKR1C3,ALDH1A3,ANGPTL2,ATP6V1B1,BATF,BDKRB2,BEND5,C2CD6,C6orf141,CARD16,CASP1,CCND2,CCRL2,CDH2,CDKN1A,CDO1,CFP,CLIC2,COL3A1,CORIN,CP,CPS1,CXCL10,CXCR6,CYB5R2,CYP1A1,DAB1,DSC2,DUSP13,DYSF,ELMO1,ENO2,ERO1A,ESPN,FGF9,FOXF2,GAS6,GPR158,H19,HAPLN1,HOPX,HPGD,IGFBP7,IL13RA2,INHA,ITGA5,IVL,KCNJ2,KDR,KIF15,KIFC1,KISS1R,LCN2,LGALS7/LGALS7B,LINC00589,LOX,LRATD1,MAGEA3/MAGEA6,MAPK4,MSI1,MYLK2,MYOM2,NR5A1,NTNG1,P4HA1,PAEP,PCDH18,PCSK1N,PCSK9,PDE4B,PDK1,PITX2,PLOD2,PLTP,PON3,PRDM16,PTX3,RAMP2,RGCC,SERPINA5,SERPINB2,SLC22A4,SLC51B,SNAI2,SNAP25,SOCS2,SOX5,SRD5A1,SRY,SULT1E1,SYK,TF,TMCC3,TNFAIP3,TNFRSF10C,TNFSF10,TNNT3,ULBP2,UNC5C,VIM,WNT5A,XIST	108 (20)	19	ADP,AR,TNFSF11	CREB1		ACTB
SMARCE1	transcription regulator	-0.261	2			0.508	5.26e-12	0.0012	AR,estrogen receptor,SMARCE1	AKR1C3,ANXA1,CCND2,CD24,CDH10,CDH2,CDO1,CENPF,COL3A1,COL5A1,COL9A2,CORIN,CYP1A1,CYP2B6,DSP,ELMO1,ENO2,ERO1A,ESPN,FLNC,GAS6,GREB1,HOPX,IL6,INHA,KCNJ2,KIF15,LGALS7/LGALS7B,LOXL2,LRATD1,MAN1A1,MAPK12,MEF2C,MSI1,NR5A1,NT5E,P4HA1,PCDH18,PCDH19,PCSK1N,PDK4,PLAUR,PLOD2,PLTP,SERPINA5,SLC22A4,SNAI2,SPP1,SRD5A1,SRY,SULT1E1,TF,TMEFF1,TMOD1,TNC,TNFSF10,TNNT2,UGT8,UNC5C,VIM,WNT5A,WT1	62 (3)	3	ESRRA,SMARCC1			AR,BCL2,CHRM4,estrogen receptor,PGR	L1CAM
ARID1A	transcription regulator	-0.366	3			1.112	5.37e-12	0.0077	ACHE,Akt,AKT1,Ap1,AR,ARID1A,BCL2,Calcineurin protein(s),CASP3,CCND1,CDKN1B,CEBPB,CHUK,Creb,CTNNB1,CYP19A1,DICER1,DLX5,EGFR,EIF2AK2,ERK,ERK1/2,ESR1,ESR2,estrogen receptor,EZH2,Focal adhesion kinase,FOS,FOXO1,FOXO3,FOXO4,FOXP3,GATA1,GATA3,HIF1A,HTT,IL18,JUN,KAT6A,KLF11,LEF1,MAP3K1,MAP3K8,MAPK1,MDM2,MMP2,MMP9,MTOR,Nfat (family),NFAT5,NFE2L2,NFkB (complex),NFKB1,NFKBIA,NR1H4,NR3C1,NR4A1,PARP1,PDGFRB,PDX1,PI3K (complex),POU5F1,PPARGC1A,PRKAA1,PRKCD,PTGS2,RAC1,RB1,RELA,ROCK1,RUNX2,Smad2/3,SMAD3,SMAD5,SP1,SRC,SREBF1,SRSF1,STAT1,STAT3,Stat3-Stat3,STAT5A,STAT5a/b,STK11,TAL1,Tgf beta,TSC2,TWIST1,USP8,Vegf,YAP1,YBX1,YWHAZ	ACTA2,ACVR1C,ADGRL3,ADIRF,ADRA2A,AHRR,AKR1B10,AKR1C1/AKR1C2,ALDOB,ALDOC,ALOX15B,ANGPTL2,ANXA1,APCS,APOA2,ARL10,ARTN,ATP12A,ATP4B,ATP6V1B1,B3GAT1,BATF,BCL11A,BDNF,BMP5,BTN3A3,C4BPB,CA9,CACNB3,CCND2,CCR3,CD200,CD274,CDH2,CDKN1A,CDKN1C,CH25H,CHCHD10,CHGA,CHRD,CHRM2,CHST11,CHST2,CHST4,CLDN5,CLDN8,CNR1,COCH,COL3A1,COL8A1,COL9A2,CORIN,CPS1,CRABP2,CSTA,CTNNA2,CXCL10,CXCL13,CXCL2,CXCL3,CYB5R2,CYGB,CYP2B7P,DCDC2,DEPTOR,DIO2,DMBT1,DMTN,DOK5,DPYSL3,DUOX2,ELMO1,EMILIN2,EMP3,ENTPD2,ESPN,EVPL,FAM238C,FBN2,FBXO32,FES,FGFBP1,FLNC,FMN1,FOXC1,FOXE1,FOXF2,FREM1,FREM2,FUT11,GCNT1,GLI3,GLIPR2,GNA15,GNG2,GOPC,GPR158,GPRC5B,GPX2,GSTA2,H2AC18/H2AC19,H4C8,HAPLN1,HES7,HLX,HOPX,HOXA3,HUNK,HYAL1,IGDCC3,IGFBP3,IL13RA2,IL1B,IL6,INPP5D,INPP5F,INSM1,ITGA8,IYD,KCND2,KCND3,KCNMB4,KCNT2,KIF15,KIRREL1,KISS1R,KLHL29,KRT23,KYNU,LARP6,LCN2,LEF1,LEFTY1,LIMD2,LRATD1,LRP2,MAGEA4,MAN1A1,MAPK4,MEIS2,METRN,MFAP4,MIAT,MNS1,MNX1,MSI1,MT1F,MTMR7,MX2,MYCN,MYOM2,MYRIP,NAT1,NDRG1,NES,NEURL1B,NEUROG3,NLGN1,NMI,NNAT,NNMT,NPL,NPPB,NPR3,NQO1,NT5E,NTN1,OLFML2A,ONECUT1,OPRK1,PARVB,PCP4,PCSK1N,PCSK9,PDE3B,PDE4B,PDK4,PDPN,PIWIL1,PLAAT2,PLCB1,PNMT,PODN,PON3,POU5F1,PPFIA4,PRDM16,PRSS35,PTH1R,PTK6,PTN,PTPRB,PTPRR,PTX3,RAB3C,RGCC,RGS5,ROBO2,RTN4RL1,SAMD9,SEMA5B,SEMA6D,SERPINA7,SFTPC,SH3D21,SHANK3,SHROOM1,SIM2,SLA,SLC15A1,SLC1A6,SLC22A4,SLC28A3,SLC2A1,SLC2A3,SLC34A2,SLC39A4,SLC4A4,SLC6A14,SLC9A2,SMOC1,SOSTDC1,SPP1,SRD5A1,SRY,SSTR2,ST3GAL2,STC2,SULT1E1,SYK,SYT2,SYT4,TAT,TFEB,TFEC,TM4SF1,TMEM156,TMEM229B,TNC,TNFRSF11A,TNFSF10,TNNT3,TOX,TPH1,TSHZ1,TUB,TUBA3E,TUBB2B,UCA1,UGT8,VDR,VEGFA,VSIR,WNT1,WNT11,WNT5A,WT1,XCL1,XIST,YPEL1,ZFP42,ZNF395	262 (93)	92	BSG	LIF		SOX9,TCF4,WNT4	CEACAM6,CXCL2,ERBB2,IL1A
SLC52A1	transporter	-0.285	2			0.211	5.37e-12	0.032	MAPK1,MAPK3,NFkB (complex),NFKB1,RELA,SLC52A1	ACTA2,ADAMTS5,ADH1C,ADRA2A,AHRR,ALDH1A3,AR,ARHGDIB,BCL11A,BDNF,BTN3A3,C1R,CASP1,CCND2,CD274,CDKN1A,CGREF1,COL2A1,CRABP2,CRP,CRYAB,CSTA,CTNNA2,CXCL10,CXCL2,CXCL3,CXCL6,CYP1A1,CYP2B6,DEPTOR,DIO2,DMBT1,DOK5,EGLN3,ELMO1,ENPP1,FES,FLNC,FST,GAS6,GJA1,GNG2,GSTA2,IFITM1,IGFBP7,IL13RA2,IL1B,IL6,KCND3,KDR,KYNU,LCN2,LEF1,LGALS7/LGALS7B,MMP10,MNS1,MX2,NCOA7,NMI,NPPB,NT5E,OLFML2A,PDE4B,PITX2,PLAAT2,PLAUR,POU5F1,PRDM1,PTX3,RAB3C,SAA1,SAA2,SERPINB2,SLC16A3,SLC22A4,SLC2A1,SLC2A2,SLIT2,SNAI2,SOCS2,SOX5,TACR1,TFEC,TNFAIP3,TNFRSF10C,UGT1A1,VDR,VEGFA,VIM,WT1	90 (6)	5		LY294002		ICAM1,MAPK1,RELA
imipramine blue	chemical drug		2			0.356	5.39e-12	0.0097	imipramine blue,NFkB (complex),NOX4,RAC1,TWIST1	ADAMTS1,ADRA2A,ALDH1A3,APOD,AR,BDNF,C1R,CASP1,CCN4,CCND2,CD274,CDH2,CENPF,CGREF1,CRP,CXCL10,CXCL2,CXCL3,CXCL6,CYP4B1,DCN,DMBT1,DOK5,DPYSL3,EMP3,ENPP1,FBN2,FMOD,FREM2,FST,GAS6,IL13RA2,IL6,ITGA8,KCND3,KDR,KYNU,LCN2,LGALS7/LGALS7B,MMP10,NCOA7,NPPB,NT5E,OLFML3,PCDH18,PLAUR,PRDM1,PTPRZ1,PTX3,RAB3C,SAA1,SERPINB2,SLC16A3,SLC22A4,SLC28A3,SLC2A1,SLC2A2,SLIT2,SNAI2,SOX5,SPP1,TACR1,TF,TFEC,TNFAIP3,TNFRSF10C,TNFSF10,UNC5B,VEGFA,VIM,WNT5A	71 (5)	5					FOXQ1,SOX9,TWIST1
erythromycin ethylsuccinate	chemical drug		3			-0.196	5.42e-12	0.0355	2-amino-3-methylimidazo(4,5-f)quinoline,9,10-dimethyl-1,2-benzanthracene,aflatoxin B1,AR,benz[a]anthracene,benzo(a)pyrene,CYP1A2,CYP2D6,CYP3A4,dacarbazine,dibenzo(a,l)pyrene,diclofenac,docetaxel,erythromycin ethylsuccinate,okadaic acid,STAT3,tamoxifen	ABCG2,ACOX2,ACTA2,AKR1C3,ALDH1A3,ANXA1,AR,BATF,BMP5,CA9,CACHD1,CASP1,CCND2,CCR1,CCRL2,CD274,CDKN1A,CDO1,CORIN,CRABP2,CXCL3,CXCL6,CYP1A1,CYP1A2,CYP1B1,CYP2B6,DMBT1,DOK5,DSC2,ELMO1,ENO2,ERO1A,ESPN,FGF9,FST,GAS6,GBP6,GJA1,GREB1,H19,HAVCR1,HOPX,HPGD,IFITM2,IGFBP3,IGFBP6,IL13RA2,INHA,IRS4,ITGB2,IVL,KCNJ2,KDR,KIF15,LDHA,LGALS7/LGALS7B,LOX,LOXL2,LRATD1,LRP2,MEF2C,MMP10,MSI1,NDRG1,NES,NMI,NNMT,NQO1,NUDT16,P4HA1,PCSK1,PCSK1N,PDK1,PLOD2,PLTP,POU5F1,PRDM1,RGS5,SAA1,SCD,SERPINA5,SFTPC,SLC22A4,SLC46A3,SLC51B,SNAI2,SOCS2,SP4,SPP1,SRD5A1,SRY,SULT1E1,TMSB15A,TNFSF10,TNNT2,TNS1,TUBB1,TYMP,UGT1A3,UNC5C,VDR,VIM,WT1,ZMAT3	104 (17)	15					CYP1A2
erythromycin propionate	chemical drug		3			-0.196	5.42e-12	0.0355	2-amino-3-methylimidazo(4,5-f)quinoline,9,10-dimethyl-1,2-benzanthracene,aflatoxin B1,AR,benz[a]anthracene,benzo(a)pyrene,CYP1A2,CYP2D6,CYP3A4,dacarbazine,dibenzo(a,l)pyrene,diclofenac,docetaxel,erythromycin propionate,okadaic acid,STAT3,tamoxifen	ABCG2,ACOX2,ACTA2,AKR1C3,ALDH1A3,ANXA1,AR,BATF,BMP5,CA9,CACHD1,CASP1,CCND2,CCR1,CCRL2,CD274,CDKN1A,CDO1,CORIN,CRABP2,CXCL3,CXCL6,CYP1A1,CYP1A2,CYP1B1,CYP2B6,DMBT1,DOK5,DSC2,ELMO1,ENO2,ERO1A,ESPN,FGF9,FST,GAS6,GBP6,GJA1,GREB1,H19,HAVCR1,HOPX,HPGD,IFITM2,IGFBP3,IGFBP6,IL13RA2,INHA,IRS4,ITGB2,IVL,KCNJ2,KDR,KIF15,LDHA,LGALS7/LGALS7B,LOX,LOXL2,LRATD1,LRP2,MEF2C,MMP10,MSI1,NDRG1,NES,NMI,NNMT,NQO1,NUDT16,P4HA1,PCSK1,PCSK1N,PDK1,PLOD2,PLTP,POU5F1,PRDM1,RGS5,SAA1,SCD,SERPINA5,SFTPC,SLC22A4,SLC46A3,SLC51B,SNAI2,SOCS2,SP4,SPP1,SRD5A1,SRY,SULT1E1,TMSB15A,TNFSF10,TNNT2,TNS1,TUBB1,TYMP,UGT1A3,UNC5C,VDR,VIM,WT1,ZMAT3	104 (17)	15					CYP1A2
CD200R1	transmembrane receptor	0.93	2			0.103	5.57e-12	0.05	CD200R1,INPP5D,Jnk,MAPK1,MAPK3,NFkB (complex),P38 MAPK,STAT1	ACTA2,ADH1C,ADRA2A,ALDH1A3,APLN,AR,BCL11A,BDNF,BGN,BTN3A3,C1R,CASP1,CCRL2,CD274,CD70,CDH2,CDKN1A,CGREF1,CH25H,CLDN5,COL2A1,COL3A1,CRABP2,CRP,CSTA,CTNNA2,CXCL10,CXCL2,CXCL3,CXCL6,DEPTOR,DIO2,DMBT1,DOK5,DUOX2,EGLN3,ENPP1,FES,FLNC,FST,GAS6,GBP6,GJA1,GNG2,IFITM2,IGFBP7,IL13RA2,IL1B,IL6,ITGA4,ITGB7,IVL,KCND3,KDR,KYNU,LCN2,LDB3,LGALS7/LGALS7B,MNS1,MX2,NCOA7,NMI,NPPB,NPR1,NQO1,NT5E,OLFML2A,PITX2,PLAAT2,PLAUR,POU5F1,PRDM1,PTN,PTX3,RAB3C,SAA1,SAA2,SLC16A3,SLC22A4,SLC2A1,SLC2A2,SLC51B,SLIT2,SOCS2,SOX5,TACR1,TFEC,TNFAIP3,TNFRSF10C,TNNT3,ULBP2,VDR,VEGFA,VIM,ZMAT3	95 (8)	7		TGFB1		DOK1	HIF1A,MAPK1
NR1I2	ligand-dependent nuclear receptor	0.489	2			-0.493	5.86e-12	0.029	ABCB1,CAT,CD36,FOXO3,HNF4A,NFkB (complex),NR1I2,P38 MAPK,Sod	ABCC2,ABCG2,ACOX2,ACTA2,ADH1C,ADRA2A,ALDH1A3,ALDOB,APLN,APOA2,AR,BGN,C1R,CASP1,CD274,CD70,CDKN1A,CGREF1,CH25H,CLDN5,COL2A1,COL3A1,CP,CRABP2,CRP,CTSV,CYP1A1,CYP1A2,CYP1B1,CYP2A6 (includes others),CYP2B6,DIO2,DMBT1,DOK5,DSC2,DUOX2,ELMO1,ENO2,ENPP1,EVPL,FLT4,FMOD,FOXC1,FST,FUT11,FXYD6,GAS6,GPX2,IGFBP6,IGFBP7,IL13RA2,IL6,ITGA4,ITGA9,ITGB2,IVL,KCND3,KDR,KYNU,LCN2,LDB3,LDHA,LGALS7/LGALS7B,MMP10,NCOA7,NDRG1,NMNAT2,NPR1,ONECUT1,PDK4,PLAUR,POU5F1,PTPRB,PTX3,RAB3C,SAA1,SCD,SLC16A3,SLC22A4,SLC2A1,SLC2A2,SLIT2,SNAI2,SOX5,SULT1A3/SULT1A4,SULT1E1,SYK,TACR1,TAT,TENM4,TF,TFEC,TNC,TNFAIP3,TNNT3,TOX,UGT1A1,UGT1A3,ULBP2,VDR,VIM,WNT11,ZMAT3	103 (9)	9	3,7,12-trihydroxycoprostane,bilirubin,chloropromazine,cortisone,CpG oligonucleotide,hydrocortisone,IL1,phenobarbital,pregnenolone,progesterone,rifampin,simvastatin,sulfinpyrazone,vitamin K2	17-alpha-ethinylestradiol,CAMK2,CDK5,colchicine,ketoconazole,NCOR1		ABCA1,ARAF,CEBPA,CTH,CYP,Cyp2b,CYP2B6,CYP2C19,FASN,SLCO1C1,SULT1E1	JUN,MAP2K1/2,RELA
cyclic GMP	chemical - endogenous mammalian		2			-0.475	5.93e-12	0.0331	Akt,CEBPB,CFTR,cyclic GMP,ERK1/2,GNRH,Hif1,MAP2K3,MAPK14,MAPT,PDE5A,PI3K (complex),Pka,Pkg,PRKCA,RB1,SMAD2,STAT5a/b,TWIST1,VASP	ACP5,ADAMTS1,ADRA1B,AKR1B10,AKR1C3,APCDD1,APCS,APOB,APOD,AR,BGN,CA9,CCN4,CCR1,CD24,CD274,CDKN1A,CDKN1C,CDO1,CHGA,COL2A1,CP,CRYAB,CSTA,CTSV,CXCL6,CXCR6,CYP2A6 (includes others),CYP2B6,DCN,DIO2,DMBT1,DPYSL3,EMP3,ENTPD2,FBLN1,FBN2,FBXO32,FGFBP1,FKBP6,FMOD,FREM2,FUT11,GAS7,GLIPR2,GPX2,H4C8,HPGD,HSD17B2,IGFBP3,INPP5D,ITGA4,ITGA8,ITGB2,KDR,KIRREL1,KLF2,LCN2,LDHA,LEF1,LOXL2,MAPK4,MMP10,MSI1,MYCN,MYOM2,NDRG1,NES,NEUROG3,NQO1,OLFML3,PARVB,PCDH18,PCSK1,PDE3A,PDK1,PFKFB4,PNMT,POU5F1,PRDM1,PRDM16,PTN,PTPRZ1,RAMP2,S100A9,SAA1,SAA2,SEMA3A,SEMA6D,SERPINB2,SIM2,SLC16A3,SLC28A3,SLC2A3,SLC6A14,SNAI2,STC1,TACR1,TF,TM4SF1,TNC,TNFRSF11A,TNFSF10,TNNT2,TUBB1,TYMP,UGT8,UNC5B,VIM,WT1,XIST	111 (20)	20	1,1-diethyl-2-hydroxy-2-nitrosohydrazine,acetylcholine,ADCYAP1,ATP,AVP,carbamylcholine,CL 316243,CRH,dopamine,ERG,H89,IL1,INS,isobutylmethylxanthine,isoproterenol,levodopa,nitroprusside,NOTCH3,pergolide,simvastatin,sulindac sulfide,tyrphostin AG 1478,VIP	(+)-MK-801,ABCC4,ATP2B4,denatonium benzoate,EGF,fulvestrant,G protein alphai,ketoconazole,LY294002,N(G)-monomethyl-D-arginine,Pde,POMC,probenecid,progesterone,sepiapterin,sphingosine-1-phosphate,SRC (family),strychnine,THBS1		Ca2+,Hif1,MAPT,PPARGC1A,PRKG1,Rsk,TBXA2R	CEBPB,ERK1/2,STAT5a/b,TWIST1
MAPT	other	0.389	2			1.054	6.01e-12	0.0161	Akt,Creb,CTNNB1,ERK,GSK3B,Mapk,MAPT,Ppp2c,Sod,SRC (family)	ACP5,ACSL5,ACTA2,ALDH1A3,APLN,AR,CA9,CASP1,CCN4,CCR1,CD70,CDH10,CDKN1C,CHGA,CLMN,COL2A1,COL3A1,CRABP2,CTSF,CXCL2,CXCL3,CXCL6,CYP1A2,CYP1B1,CYP2A6 (includes others),DIO2,DSC2,ENO2,ENPP1,FBXO32,FGFBP1,FOXC1,FST,FUT11,GAS7,GJA5,GLI3,IL1B,ITGA4,ITGB2,ITGB7,IVL,KDR,KIFC1,KIRREL1,KLF2,KYNU,LCN2,LIMD2,LMX1B,MAPK11,MMP10,MMP23B,MSI1,MTMR7,MYCN,NDRG1,NEUROG3,NPPB,NT5E,PDE4B,PFKFB4,PITX2,PIWIL1,PLAUR,PRDM16,PRSS35,PTN,PTX3,SEMA6D,SERPINB2,SFTPC,SIX1,SLC2A1,SLC6A14,SLIT2,SOX5,TET1,TF,TMSB15A,TNC,TNFRSF11A,TNFSF10,TYMP,UGT1A1,UGT8,VIM,WNT1,WNT11,WT1	90 (10)	10	ADAMTS3,ADCYAP1,AGRN,BAG1,CAMK2A,CaMKII,cAMP-dependent protein kinase,CDK5,CEBPB,cyclic GMP,deferoxamine,DYRK1A,ERK1/2,estrogen receptor,Insulin,iron,isoproterenol,KNG1,levodopa,losartan potassium,LRRK2,LY294002,lysophosphatidic acid,MAPK1,MAPK13,miR-26a-5p (and other miRNAs w/seed UCAAGUA),opioid,PLAT,PRKCD,quercetin,SGK1,trans-hydroxytamoxifen,VSNL1	(+)-MK-801,CALCA,colchicine,FBXO32,GLP-1-(7-34)-amide,ILK,lithium chloride,MARCHF7,N-acetylsphingosine,PD98059,pimagedine,prednisolone,progesterone,propofol,SB203580,TAC1,uridine triacetate,vitamin A,VLDLR		AIF1,Calcineurin A,JUN,MAP2,NFKB2,NMDA Receptor,Ppp2c	ATP,CAMK4,CTNNB1,GEM
GCA	other	-0.405	2			0.894	6.02e-12	0.0422	GCA,NFkB (complex),P38 MAPK,RELA	ACTA2,ADAMTS5,ADRA2A,AHRR,ALDH1A3,AR,ARHGDIB,BDNF,BGN,C1R,CASP1,CD274,CD70,CDKN1A,CGREF1,CLDN5,COL2A1,COL3A1,CRP,CRYAB,CXCL10,CXCL2,CXCL3,CXCL6,CYP1A1,CYP2B6,DIO2,DMBT1,DOK5,DUOX2,ELMO1,ENPP1,FBXO32,FST,GAS6,GSTA2,IL13RA2,IL1B,IL6,ITGA4,IVL,KCND3,KDR,KYNU,LCN2,LDB3,LEF1,LGALS7/LGALS7B,NCOA7,NPPB,NPR1,PDE4B,PLAUR,POU5F1,PRDM1,PTX3,RAB3C,SAA1,SAA2,SLC16A3,SLC22A4,SLC2A1,SLC2A2,SLIT2,SNAI2,SOX5,SPP1,TACR1,TFEC,TNFAIP3,TNFRSF10C,TNFSF10,TNNT3,UGT1A1,ULBP2,VDR,VEGFA,VIM,WT1,ZMAT3	80 (4)	4	OSM			RELA
guanosine	chemical - endogenous mammalian		2			-1.835	6.51e-12	0.0045	Akt,ANXA7,Beta Secretase,Creb,guanosine,MAPK8,NR4A2,P38 MAPK,Sod	ALOX15B,APOD,BGN,CASP1,CCN4,CCND2,CD274,CD70,CDH10,CDKN1C,CHGA,CLDN5,CLMN,CNR1,COL16A1,CRABP2,CRP,CSTA,CXCL2,CYP1A1,DIO2,DSC2,DUOX2,FBXO32,FGF9,FST,FUT11,GJA1,GJA5,ITGA4,KCNMA1,KIRREL1,LCN2,LDB3,LEF1,LMX1B,MSI1,MYCN,NDRG1,NEFL,NES,NPPB,NPR1,NT5E,PDE4B,PDK4,PFKFB4,PLAUR,PLCH2,POU5F1,PRDM1,PRDM16,PTN,RGS4,SEMA6D,SERPINB2,SIM2,SLA,SLC2A1,SLC2A2,SLC6A14,SLIT2,SNAI2,SPP1,TACR1,TF,TNC,TNFRSF11A,TNFSF10,TNNT3,UGT8,ULBP2,VDR,WNT1,WT1,ZMAT3	76 (9)	8
progestin	chemical drug		3			0.351	6.53e-12	0.0284	Akt,AKT1,Ap1,AR,ATF2,BCL6,BRAF,CCND1,CCR2,CDKN1A,CDKN1B,CEBPA,CEBPB,CEBPD,Creb,CREB1,CREBBP,CREM,CTNNB1,DUSP1,EGFR,EGR1,ELK1,ERBB4,ERK,ERK1/2,ESR1,ETS1,ETS2,Focal adhesion kinase,FOS,GAB2,GATA1,GATA4,GC-GCR dimer,Hif1,HIF1A,IL10,IRS1,ITGB1,JUN,MAPK1,MAPKAPK2,MAPT,MED1,MITF,MKNK1,MTOR,MYC,MYOCD,Nfat (family),NFATC4,NFE2L2,NFkB (complex),NFKBIA,NR1I3,NR3C1,NR3C2,NR4A2,PGR,Pkc(s),PPARA,PPARG,PRKAA1,progestin,PTGS2,RAF1,RELA,Secretase gamma,SGK1,SHC1,SMAD2,Smad2/3,SMAD3,SP1,SRF,STAT3,SYN1,TCF3,TP53,TSC2,YBX1	ABLIM3,ACVR1C,ADGRL3,ADRA1B,ADRA2A,AGTR1,AKR1B10,AKR1C3,ALDOB,ALDOC,ANGPTL2,ANKH,APLN,APOA2,APOB,APOBEC2,ARL10,ARTN,ASB2,B3GAT1,BATF,BDKRB2,BDNF,BTN3A3,CA9,CADM1,CCN4,CCND2,CCR3,CCRL2,CD24,CD37,CD70,CDA,CDKN1A,CGREF1,CH25H,CHGA,CHN1,CHRD,CHRM2,CHRNA2,CHST4,CKB,CLCA2,CLDN8,CLIC3,CLMN,CNN3,CNR1,COL14A1,COL16A1,COL19A1,COL2A1,COL3A1,COL5A1,CTNNA2,CTSF,CTSV,CXCL10,CXCL3,CXCL6,CYGB,CYP4B1,CYRIA,DCDC2,DDIT4L,DELEC1,DEPTOR,DINOL,DMBT1,DMTN,DOK5,DPYSL3,DSC2,EDA2R,EEF1A2,EGLN3,ELMO1,EMP3,ENPP1,ENTPD2,ESPN,FBN2,FES,FGFBP1,FKBP6,FLNC,FMN1,FMOD,FOXC1,FOXE1,FOXF2,FRMD4B,FRZB,FUT11,FXYD3,FXYD6,GALR1,GAS6,GAS7,GBP6,GCNT1,GJC1,GLI3,GLIPR2,GLRX,GMPR,GNG2,GOPC,GPNMB,GPR158,GPRC5B,GPX2,GREB1,GSTA2,H4C8,HAPLN1,HAVCR1,HES7,HOPX,HPGD,HTR2C,HUNK,HYAL1,IFITM1,IGDCC3,IGFBP3,IGFBP6,IGFBP7,IGSF9B,IL1B,IL1RAP,IL6,INHBB,INKA2,INPP5D,INSM1,ITGA9,ITGB2,KCND3,KCNMB4,KIF15,KIFC1,KIRREL1,KISS1R,KLF11,KLHL29,KRT23,KYNU,LDB3,LIMD2,LIPG,LMX1B,LOC105377329,LOXL1,LRATD1,LRP2,MACROH2A2,MAGEA4,MDGA1,MEIS2,METRN,MFAP2,MGAT4C,MMP23B,MNS1,MNX1,MSI1,MT1F,MTMR7,MUC13,MX2,MYCN,MYRIP,NCOA7,NEFL,NEURL1B,NEUROG3,NID2,NLGN1,NMU,NNAT,NPR3,NR5A1,NTN1,OLFML2A,OLFML3,ONECUT1,PAEP,PAPPA,PCDH18,PCDH19,PCP4,PCSK1,PCSK1N,PCYT1B,PDE3A,PDK4,PDLIM4,PFKFB4,PIWIL1,PLAAT2,PLAUR,PLCB1,PLCH2,PON3,PPFIA4,PRDM16,PRSS35,PTH1R,PTK6,PTN,PTPRZ1,PVT1,RAB3C,RAMP2,RGPD4 (includes others),RGS4,RIPOR2,RLN3,ROBO2,RSPO2,RTN4RL1,SAA2,SAMD9,SEMA3A,SERPINA5,SHROOM1,SIM2,SIX1,SLA,SLAMF7,SLC1A6,SLC31A2,SLC34A2,SLC39A4,SLC4A4,SLC51B,SLC5A12,SLC6A1,SLC6A14,SLC9A2,SMO,SNAI2,SNAP25,SOSTDC1,SOX5,SP4,SPAG4,SPOCK3,SPP1,SPRED3,SRXN1,SRY,SSTR2,ST3GAL2,STC1,STC2,SULF2,SULT1A3/SULT1A4,SYK,SYN3,SYT4,TACR1,TAT,TENM4,TFAP2A,TLCD3B,TM4SF1,TMEFF1,TMOD1,TMSB15A,TNFRSF10C,TNFRSF11A,TPH1,TRPV6,TSPOAP1,TUB,TUBA3E,TYMP,UGT1A3,UGT8,ULBP2,UNC5C,VEGFA,VSIR,WNT11,XCL1,XIST,ZFP42,ZMAT3	292 (82)	82				ERK1/2	BCL2,cyclic AMP
FHL3	other	-0.261	2	Activated		3.022	6.63e-12	0.0005	CREB1,FHL3,HIF1A	ACTA2,ALDOC,BDNF,BGN,CA9,CD24,CD274,CDA,CDH10,CDH2,CEACAM5,CGREF1,CHGA,COCH,CTNNA2,CXCL3,DIO2,DMBT1,EGLN3,ERO1A,FOXE1,GALR1,GJA1,GPNMB,HTR2C,IGFBP3,IGSF9B,ITGA5,KCND2,LCN2,LDHA,LOX,LOXL2,MDGA1,MEF2C,MGAT4C,MNS1,MNX1,NDRG1,NEFL,NEURL1B,NEUROG3,NNAT,NT5E,P4HA1,PCDH19,PCSK1,PDE3A,PDE3B,PDK1,PFKFB4,PLAUR,PLOD2,PNMT,POU5F1,PPFIA4,PTK6,PTPRR,RIPOR2,RSPO2,SFRP4,SLC16A3,SLC2A1,SLC6A1,SOCS2,SPAG4,SPOCK3,SPRED3,SRD5A1,SRXN1,STC1,VIM,WT1,YPEL1	74 (3)	2				CREB1
ERK1/2	group		2			0.293	7.15e-12	0.0297	Akt,AKT1,Ap1,AR,ATF2,BCL6,BRAF,CCND1,CCR2,CDKN1A,CDKN1B,CEBPA,CEBPB,CEBPD,Creb,CREB1,CREBBP,CREM,CTNNB1,DUSP1,EGFR,EGR1,ELK1,ERBB4,ERK,ERK1/2,ESR1,ETS1,ETS2,Focal adhesion kinase,FOS,GAB2,GATA1,GATA4,GC-GCR dimer,Hif1,HIF1A,IL10,IRS1,ITGB1,JUN,MAPK1,MAPKAPK2,MAPT,MED1,MITF,MKNK1,MTOR,MYC,MYOCD,Nfat (family),NFATC4,NFE2L2,NFkB (complex),NFKBIA,NR1I3,NR3C1,NR3C2,NR4A2,PGR,Pkc(s),PPARA,PPARG,PRKAA1,PTGS2,RAF1,RELA,Secretase gamma,SGK1,SHC1,SMAD2,Smad2/3,SMAD3,SP1,SRF,STAT3,SYN1,TCF3,TP53,TSC2,YBX1	ABLIM3,ACVR1C,ADGRL3,ADRA1B,ADRA2A,AGTR1,AKR1B10,AKR1C3,ALDOB,ALDOC,ANGPTL2,ANKH,APLN,APOA2,APOB,APOBEC2,ARL10,ARTN,ASB2,B3GAT1,BATF,BDKRB2,BDNF,BTN3A3,CA9,CADM1,CCN4,CCND2,CCR3,CCRL2,CD24,CD37,CD70,CDA,CDKN1A,CGREF1,CH25H,CHGA,CHN1,CHRD,CHRM2,CHRNA2,CHST4,CKB,CLCA2,CLDN8,CLIC3,CLMN,CNN3,CNR1,COL14A1,COL16A1,COL19A1,COL2A1,COL3A1,COL5A1,CTNNA2,CTSF,CTSV,CXCL10,CXCL3,CXCL6,CYGB,CYP4B1,CYRIA,DCDC2,DDIT4L,DELEC1,DEPTOR,DINOL,DMBT1,DMTN,DOK5,DPYSL3,DSC2,EDA2R,EEF1A2,EGLN3,ELMO1,EMP3,ENPP1,ENTPD2,ESPN,FBN2,FES,FGFBP1,FKBP6,FLNC,FMN1,FMOD,FOXC1,FOXE1,FOXF2,FRMD4B,FRZB,FUT11,FXYD3,FXYD6,GALR1,GAS6,GAS7,GBP6,GCNT1,GJC1,GLI3,GLIPR2,GLRX,GMPR,GNG2,GOPC,GPNMB,GPR158,GPRC5B,GPX2,GREB1,GSTA2,H4C8,HAPLN1,HAVCR1,HES7,HOPX,HPGD,HTR2C,HUNK,HYAL1,IFITM1,IGDCC3,IGFBP3,IGFBP6,IGFBP7,IGSF9B,IL1B,IL1RAP,IL6,INHBB,INKA2,INPP5D,INSM1,ITGA9,ITGB2,KCND3,KCNMB4,KIF15,KIFC1,KIRREL1,KISS1R,KLF11,KLHL29,KRT23,KYNU,LDB3,LIMD2,LIPG,LMX1B,LOC105377329,LOXL1,LRATD1,LRP2,MACROH2A2,MAGEA4,MDGA1,MEIS2,METRN,MFAP2,MGAT4C,MMP23B,MNS1,MNX1,MSI1,MT1F,MTMR7,MUC13,MX2,MYCN,MYRIP,NCOA7,NEFL,NEURL1B,NEUROG3,NID2,NLGN1,NMU,NNAT,NPR3,NR5A1,NTN1,OLFML2A,OLFML3,ONECUT1,PAEP,PAPPA,PCDH18,PCDH19,PCP4,PCSK1,PCSK1N,PCYT1B,PDE3A,PDLIM4,PFKFB4,PIWIL1,PLAAT2,PLAUR,PLCB1,PLCH2,PON3,PPFIA4,PRDM16,PRSS35,PTH1R,PTK6,PTN,PTPRZ1,PVT1,RAB3C,RAMP2,RGPD4 (includes others),RGS4,RIPOR2,RLN3,ROBO2,RSPO2,RTN4RL1,SAA2,SAMD9,SEMA3A,SERPINA5,SHROOM1,SIM2,SIX1,SLA,SLAMF7,SLC1A6,SLC31A2,SLC34A2,SLC39A4,SLC4A4,SLC51B,SLC5A12,SLC6A1,SLC6A14,SLC9A2,SMO,SNAI2,SNAP25,SOSTDC1,SOX5,SP4,SPAG4,SPOCK3,SPP1,SPRED3,SRXN1,SRY,SSTR2,ST3GAL2,STC1,STC2,SULF2,SULT1A3/SULT1A4,SYK,SYN3,SYT4,TACR1,TAT,TENM4,TFAP2A,TLCD3B,TM4SF1,TMEFF1,TMOD1,TMSB15A,TNFRSF10C,TNFRSF11A,TPH1,TRPV6,TSPOAP1,TUB,TUBA3E,TYMP,UGT1A3,UGT8,ULBP2,UNC5C,VEGFA,VSIR,WNT11,XCL1,XIST,ZFP42,ZMAT3	291 (81)	81	(13S)-hydroperoxyoctadecadienoic acid,(R-(R*,S*))-threonic acid,8-(4-chlorophenylthio)-guanosine-3', 5'-cyclic monophosphate,8-bromo-cAMP,A2M,acetaminophen,acetylcholine,ADCY1,ADCYAP1,ADP,ADRA1,ADRB1,aflatoxin B1,AGRN,AGTR1,AHR,ALOX12,alpha-estradiol,amitriptyline,amphetamine,ANGPT1,ARAF,ATM,atosiban,ATP,aurintricarboxylic acid,AVP,BAG1,basic calcium phosphate crystal,benzo(a)pyrene,BMP4,brimonidine,BSG,bucladesine,buserelin,C5,C5AR1,Ca2+,cadmium chloride,CALCA,calcium chloride,Camk,CAMK1,CAMK2,cantharidin,carbamylcholine,CARD9,CARTPT,CCR5,CD2AP,CD9,CDH17,CG,cholecalciferol,CIRBP,CL 316243,CNR1,cobalt chloride,colchicine,CpG ODN 2006,CpG oligonucleotide,CRH,CSF1,CTF1,CXCL12,cyclic AMP,decabromobiphenyl ether,deferoxamine,delta-9-tetrahydrocannabinol,diethylstilbestrol,DLK1,DOK4,dopamine,DRD2,E. coli B4 lipopolysaccharide,E. coli B5 lipopolysaccharide,EBI3,EGF,EPAS1,EPHB1,ERBB2,esculetin,estriol,F12,FFAR1,FGF4,Fgfr,FSH,G protein alphai,galactosylceramide-alpha,GAST,GLIPR2,GNAS,GRK4,GRM1,GRM5,GRP,halothane,HCAR1,HCK,hexachlorobenzene,hexarelin,HRAS,ibuprofen,Ige,IGF2,IKBKG,IL-1R,IL1,IL17A,IL18,IL21,IL23A,IL27RA,IL36A,IL5,IL6R,IL6ST,ILK,INHBA,IRAK4,iron,isobutylmethylxanthine,isoproterenol,ITGA9,ITGB6,ITK,JAK1,K+,kainic acid,KMT2A,KNG1,L-glutamic acid,L-type Calcium Channel,L1CAM,LAMC1,LAT,LCK,LCP2,LEP,leukotriene D4,levodopa,levothyroxine,Lh,LIF,LINC-ROR,lithium chloride,LOX,lysophosphatidic acid,MAP2K1/2,MAP3K2,MAPK13,medroxyprogesterone acetate,Mek,MMP14,monophosphoryl lipid A,MRAS,MSR1,MSTN,murabutide,N-acetylsphingosine,NCOA3,nitroprusside,NMDA Receptor,norepinephrine,NRAS,NTF3,NTRK1,NTRK2,NTS,OSM,OXT,p85 (pik3r),Pak,Pdgfr,PEBP1,PELI1,pentoxifylline,peptidoglycan,phosphate,pilocarpine,Pka catalytic subunit,PLAT,PLCE1,PLCG2,potassium chloride,PPP1R1B,PPP2R2C,PRKCD,PRKCE,PRKCQ,PRKD1,progesterone,progestin,PTAFR,PTH,puromycin aminonucleoside,pyocyanin,quercetin,quinpirole,RAB1A,Raf,RAP1A,rasagiline,RASGRF1,RASGRF2,RASGRP1,RASSF1,RET,RGS16,rolipram,SB203580,SDC4,SHARPIN,Shc,SKF-38393,SMAD4,SPARC,sphingosine-1-phosphate,SRC,SRC (family),STAM,STK38,STK40,SULT1E1,T-type Calcium Channel,testosterone,tetrachlorodibenzodioxin,TGFB1,TGFB3,TNFRSF8,TNFSF11,TREM2,TRPM2,TXK,UCN2,vasoactive intestinal peptide,VAV1,VAV3,VHL,VIM,VIP,VTN,WIN 55,212-2,WNT3A,XDH,YAP1	(+)-MK-801,6-formylindolo[3,2-b]carbazole,ADCY,AEBP1,AM966,AMBP,andrographolide,atropine,BCL2L14,bilirubin,bisindolylmaleimide I,BQ 123,Calmodulin,CAMK4,CaMKII,candesartan,chelerythrine,cyclic GMP,D609,DAB2,dexmedetomidine,DOK1,DPP4,DSP,DUSP5,EPHA2,FLNA,fluoxetine,fulvestrant,H-7,H89,haloperidol,hexamethonium,HSD11B1,icatibant,IL37,ilomastat,IRAK3,K-252,Ki16425,KN 93,KN-62,KT5720,KT5823,losartan potassium,LRP1,LY294002,mastoparan,MTUS1,MVP,N(G)-monomethyl-D-arginine,PD184352,PD98059,PF-04928473,PLCD1,PTPN7,RARB,RBP4,regorafenib,Ro31-8220,rottlerin,salirasib,Sch-23390,SFTPA1,simvastatin,SIRT3,SL 327,SOCS6,spironolactone,SST,STAT5a/b,SU1498,SU5402,SULF1,sulindac sulfide,sunitinib,tetraethylammonium,TNFSF12,TXN,tyrphostin AG 1478,U73122,W7		Ahr-aryl hydrocarbon-Arnt,AR,CEBPA,CEBPB,CMA1,CREB1,CTSB,FOSL1,GATA4,Hif1,Ikk (family),JUN,LDLR,MAPK1,MAPT,MED1,MITF,NCF1,NFATC4,NKX2-5,p300-CBP,POSTN,RELA,RPS6KA1,RPS6KA5,RRAS2,Rsk,SOX9,STAT,SYN1,TCF,TCF7,TGIF1,VCAN	CACNA1C,CALR,GC-GCR dimer,MYOCD,NANOG,NR1I3,PSMB8,RRAS,SNAI1,SOX2
Ikk (family)	group		2			-0.396	7.35e-12	0.0334	Ap1,CHUK,FOXA2,HTT,IKBKB,IKBKE,IKBKG,Ikk (family),IRF3,Jnk,NFkB (complex),NFKB1,NFKBIA,NFKBIB	ACTA2,ADAM23,ADAMTS5,ADH1C,ADRA2A,AGTR1,AHRR,ALDH1A3,ALDOC,ALOX15B,ALOX5,APLN,AR,ATP6V1B1,BDNF,C1R,CASP1,CCN4,CCR1,CCRL2,CD274,CD70,CDH2,CER1,CGREF1,CH25H,CLDN8,CNR1,COL16A1,COL2A1,CP,CRP,CTHRC1,CTSF,CXCL10,CXCL6,CYP1B1,CYP2A6 (includes others),DCN,DMBT1,DOK5,EMP3,ENPP1,ERO1A,FOXF2,FST,FXYD6,GAS6,GJA1,HPGD,IGFBP3,IGFBP6,IGFBP7,IL13RA2,ITGA4,ITGB7,KCND2,KCND3,KCNJ2,KDR,KYNU,LCN2,LDHA,LEFTY1,LGALS7/LGALS7B,MFAP4,MMP10,NCOA7,NDRG1,NPPB,NQO1,ONECUT1,PDK4,PLAUR,POU5F1,PRDM1,PTPRZ1,PTX3,RAB3C,RGS4,SAA1,SERPINB2,SLC16A3,SLC22A4,SLC2A1,SLC2A2,SLC2A3,SLIT2,SMOC1,SOX5,TAT,TBX1,TF,TFEC,TNC,TNFRSF10C,TNFSF10,VDR,VEGFA,VIM,WT1,ZNF395	102 (14)	13	CaMKII,ERK1/2,IKBKG,IL-1R,IL1,MAP3K,MAP3K2,MAP3K7,PRKCQ	cyclic AMP,quercetin		LRRK2	FOXA2,Foxo
drospirenone	chemical drug		2			-1.635	7.53e-12	0.015	AR,drospirenone,ESR1,ESR2,NR3C1,NR3C2,PGR	ACP5,ACTA2,ADAMTS1,ADAMTS5,ADH1C,AK1,ALDH1A3,ALOX5,ANXA1,AR,BDNF,CDH2,CDKN1A,CDKN1C,CDO1,CEACAM5,CENPF,CHRM2,CLDN8,CLIC3,CNN3,COL8A1,CORIN,CP,CPS1,CXCL10,CXCL3,CYP1A1,CYP1B1,CYP2A6 (includes others),CYP2B7P,CYRIA,DCDC2,DSC2,ELMO1,ENO2,ERO1A,ESPN,FBLN1,FMN1,FOXC1,FST,FXYD6,GAS6,GAS7,GJA1,GOPC,GPR158,GREB1,HOPX,HYAL1,IFITM1,IFITM2,IGFBP3,INHA,KCNJ2,KCNMA1,KCNT2,KDR,KIF15,KISS1R,KLF11,LCN2,LEFTY1,LGALS7/LGALS7B,LRATD1,MAN1A1,MAPK11,MAPK12,MAPK4,MEF2C,MMP10,MSI1,MX2,NID2,NLGN1,NPR3,NQO1,NR5A1,P4HA1,PCDH18,PCP4,PCSK1N,PDE4B,PDPN,PITX2,PLCB1,PLOD2,PLTP,PNMT,PON3,PRDM16,PTX3,ROBO2,RTN4RL1,SAMD9,SEMA5B,SERPINA5,SFRP4,SFTPC,SHROOM1,SIX1,SLC16A3,SLC1A6,SLC22A4,SLC2A3,SLC31A2,SLC39A4,SLC6A8,SLC9A2,SMOC1,SNAP25,SOSTDC1,SP4,SPP1,SRD5A1,SRXN1,SRY,STC1,SULT1E1,SYT2,TAT,TENM4,TF,TM4SF1,TMEM229B,TMSB15A,TNC,TNFAIP3,TNNT2,TNNT3,TUBA3E,UNC5C,WT1,YPEL1	135 (7)	7				PRDM16	AR,PGR
EPS8	peptidase	-0.177	2			-0.122	7.6e-12	0.0039	EPS8,ERK,Focal adhesion kinase,MAPK1,Rac,Shc,SRC,YAP1	ACP5,ACSL5,ACTA2,ADH1C,AR,BCL11A,BDNF,BGN,BTN3A3,CCND2,CCR1,CD274,CDH2,CDKN1C,COL3A1,CRABP2,CSTA,CTNNA2,CTSV,CXCL10,CXCL2,CXCL6,DEPTOR,DIO2,DSP,EGLN3,FAM238C,FES,FLNC,FST,GJA1,GNG2,IFITM1,IGFBP7,IL6,ITGA5,ITGB2,KYNU,LCN2,MNS1,MX2,NDRG1,NEUROG3,NMI,NR5A1,NT5E,OLFML2A,PDK4,PITX2,PIWIL1,PLAAT2,PLAUR,POU5F1,PRDM1,PTH1R,SERPINB2,SFTPC,SLC2A1,SNAI2,SOCS2,SPP1,TNFRSF11A,TNFSF10,TYMP,VDR,VEGFA,VIM	67 (8)	7	CD38,CNR1,EGF,IL5	daunorubicin		ERK,Focal adhesion kinase,MAPK1,Shc,SRC,YAP1
RETNLB	other	-0.52	2			0.759	7.66e-12	0.0164	Akt,Jnk,MAPK1,MAPK3,P38 MAPK,PI3K (complex),RETNLB	ACTA2,ADH1C,AR,BCL11A,BDNF,BGN,BTN3A3,CCN4,CCND2,CCR1,CD274,CD70,CDKN1C,CLDN5,CRABP2,CSTA,CTNNA2,CXCL2,CXCL3,DEPTOR,DIO2,DUOX2,EGLN3,FES,FLNC,FRZB,FUT11,GJA1,GNG2,IFITM1,IGFBP7,IL1B,IL6,INHA,ITGA4,ITGB2,ITGB7,IVL,KIRREL1,KLF2,LCN2,LDB3,LEF1,MEF2C,MMP10,MNS1,MSI1,MX2,MYCN,NDRG1,NES,NEUROG3,NMI,NPPB,NPR1,NQO1,OLFML2A,PDK4,PITX2,PLA1A,PLAAT2,PLAUR,POU5F1,PRDM1,PRDM16,PTN,PTX3,SEMA6D,SERPINB2,SLC2A1,SLC6A14,SNAI2,SOCS2,TNC,TNFAIP3,TNFRSF11A,TNNT3,TYMP,UGT8,ULBP2,VDR,VIM,WNT5A,WT1,ZMAT3	85 (7)	7				BMP1,CCL5,CCN2,CCR5,FRZB,IL1,JAK1,MAPK1,MMP2,SFRP1,TGFB1
IL27RA	transmembrane receptor	-0.274	2	Inhibited		-2.385	7.82e-12	0.0465	ERK,ERK1/2,IL27RA,JAK1,JAK2,NFIL3,STAT1,STAT3,STAT4,STAT5a/b,TBX21	ACP5,ACSL5,AKR1B10,ALDH1A3,ALDOC,APLN,BATF,BDNF,BGN,C1R,CA9,CCN4,CCR1,CD274,CDH2,CH25H,COL2A1,CRP,CTSV,CXCL10,CXCL13,CXCL2,CXCL3,CXCL6,CYP1A1,DIO2,DMBT1,DUOX2,ENO2,ERO1A,FST,GJA1,H2AC18/H2AC19,HAVCR1,HLX,HPGD,IFITM1,IFITM2,IGFBP3,IL13RA2,IL1B,IL6,ITGB2,KDR,KYNU,LCN2,LDHA,LOX,LRP2,MEF2C,MMP10,MYCN,NDRG1,NES,PARVB,PCSK1,PDE4B,PDK1,PDK4,PFKFB4,PIWIL1,PLAUR,PLOD2,POU5F1,PRDM1,PRDM16,PTN,RAMP2,RCN3,RGCC,SAA1,SAA2,SCD,SERPINB2,SFTPC,SLC2A1,SLC2A2,SLC2A3,SLC51B,SNAI2,SPP1,STC2,TACR1,TF,TNFSF10,TNS1,TSPAN5,TUBB1,TUBB2B,TYMP,VEGFA,VIM,VSIR	93 (11)	11	isotretinoin	MYT1,PD98059		ERK,ERK1/2,JAK1,STAT4,STAT5a/b	CCR5,CXCL10,IL1,IL12 (complex),IL17A,IL21,IL5,LTA
RLIM	enzyme	-0.182	2			-1.457	7.84e-12	0.0008	LDB1,LMO2,RLIM,SMAD2,SMAD7	ACOX2,ACTA2,ADH1C,ALDOB,ANXA1,BCL11A,BGN,BMP5,CASP1,CCND2,CDH2,CDKN1A,CER1,CGAS,CGREF1,COL2A1,COL3A1,CRP,CXCL10,CYP1A2,DCN,DEPTOR,EFEMP2,EGLN3,ENO2,FBLN1,FES,FRZB,FST,GAS6,GJA1,GPRC5B,HLX,IL1B,IL1RAP,IL6,INPP5D,ITGB7,KLF11,LEF1,LEFTY1,MEF2C,NDRG1,NID2,NOVA1,NT5E,PITX2,POU5F1,PTX3,SCD,SFTPC,SNAI2,TNFAIP3,VDR,VEGFA,VIM,ZMAT3	57 (5)	5				CCN2,VIM	LDB1,LMO2,SMAD7
DPP4	peptidase	-0.363	2	Activated		2.438	7.91e-12	0.0161	CAV1,CD247,CDK1,DPP4,ERK,ERK1/2,GCG,GIP,GLP-1-(7-34)-amide,ITGB1,MAPK1,MAPK3,P38 MAPK,PARP1,ZAP70	ACP5,ACSL5,ACTA2,ADAMTS5,ADH1C,AKR1B10,AKR1C3,ANXA1,APLN,AR,BCL11A,BGN,BTN3A3,CCN4,CCR1,CD274,CD70,CDH2,CLDN5,COL19A1,COL2A1,COL3A1,CRABP2,CSTA,CTNNA2,CTSV,CYP1A1,DEPTOR,DIO2,DUOX2,EGLN3,FBN2,FBXO32,FES,FLNC,GBP6,GNG2,GREM2,HPGD,IFITM1,IGFBP3,IGFBP7,INHBB,ITGA4,ITGA5,ITGA9,ITGB2,ITGB7,IVL,KYNU,LCN2,LDB3,LOX,LOXL1,MNS1,MX2,MYCN,NAT1,NDRG1,NEUROG3,NMI,NPPB,NPR1,NQO1,NT5E,OLFML2A,OLFML3,PAPPA,PDK4,PFKFB4,PITX2,PIWIL1,PLAAT2,PRDM1,SCD,SEMA5B,SFTPC,SLC2A1,SLC2A3,SPP1,TACR1,TFEC,TMSB15A,TNFSF10,TNNT3,ULBP2,WNT5A,ZFP42,ZMAT3	89 (15)	14	EGF,HNF1A,IL1A,IL21,LDB1,LHX1,LMO2,progesterone,succinic acid	ciprofibrate,CXCL12,diclofenac,largazole,nateglinide,PTH,saxagliptin,TBXA2R,Tetanospasmin		CTNNB1,ERK,ITGB1,TGFB1	ERK1/2,GLP-1-(7-34)-amide,IL1RN,LRP1,MAPK1,MMP14,MMP2,PLAU,THBS1
RASSF1	other	-0.136	2			0.632	7.92e-12	0.0216	Ap1,AURKA,ERK,ERK1/2,Jnk,JUN,LATS1,MAPK1,RAC1,RASSF1,STK3,YAP1	ACSL5,ADH1C,AKR1B10,AKR1C3,ALDH1A3,ANGPTL2,AR,ARTN,BCL11A,BGN,BTN3A3,CCN4,CCND2,CCR1,CD24,CD274,CDH2,CDKN1A,CHRD,CHST4,COL2A1,COL3A1,CRABP2,CRP,CTNNA2,CTSV,CXCL10,CXCL2,CYGB,CYP1A1,DEPTOR,DIO2,EGLN3,FAM238C,FBXO32,FES,FLNC,FRMD4B,FRZB,FST,GNG2,HPGD,IFITM1,IGFBP3,IGFBP7,ITGA4,ITGA5,ITGB2,ITGB7,IVL,KDR,KYNU,LCN2,MMP10,MNS1,MX2,MYCN,NDRG1,NMI,NPPB,NQO1,NR5A1,NT5E,OLFML2A,PDK1,PDK4,PDPN,PFKFB4,PITX2,PIWIL1,PLAAT2,POU5F1,PRDM1,PTX3,SAA1,SCD,SERPINB2,SOCS2,SOX5,SPP1,SYK,TACR1,TF,TNC,TNFSF10,TUBB1,TUBB2B,VIM,WNT5A,XIST	90 (12)	12	ATM,decitabine,EPAS1,ERG,HIF1A,SMARCA4,STAT4	tranylcypromine		DACH1,ERK1/2,HBEGF,LIF,MRAS,PAK1	BCL2,DAB2,ERK,JUN,MAPK1,MMP2,MTUS1,SOX9,STK4,YAP1
ulipristal acetate	chemical drug		2	Inhibited		-2.213	7.95e-12	0.0025	progesterone,ulipristal acetate	ABCG2,ACP5,ACTA2,ADAMDEC1,ADAMTS1,ADRA2A,AKR1C3,ANKH,APOD,AR,BDNF,CADM1,CCR3,CDH2,CDKN1A,CLDN5,CNR1,CP,CRYAB,CTSF,CXCL10,CYP2A6 (includes others),CYP2B6,CYRIA,ENPP1,FOXC1,FST,GALR1,GJA1,GREB1,H19,HOPX,HUNK,IL13RA2,ITGA5,KCNMA1,KDR,KLF11,LDHA,LRP2,NDRG1,NPL,PDK1,PRSS35,SCD,SLC2A1,SLC2A3,SLC31A2,SPP1,SRD5A1,TACR1,TAT,TIAM1,TNFSF10,TYMP,UGT1A1,VDR,VEGFA,VIM	59 (2)	2				AR,PGR	progesterone,VEGFA
ODC1	enzyme	-0.032	2	Inhibited		-2.411	8.35e-12	0.0227	Akt,CCND1,CDK2,Hdac,JUN,Mapk,ODC1,RAF1	ACP5,ADAMTS1,ADGRL3,AGTR1,ALDH1A3,ANGPTL2,ANXA1,APLN,AR,ARTN,ATP6V1B1,CCND2,CD274,CD37,CDH2,CDKN1C,CHN1,CHST4,COL3A1,CRABP2,CRP,CRYAB,CXCL10,CXCL3,CYGB,DIO2,EMP3,FBXO32,FGFBP1,FRZB,FUT11,GJA1,IL1B,IL6,ITGA4,ITGA8,ITGB7,IVL,KDR,KIRREL1,LCN2,LDHA,LEF1,LRP2,LRP4,MMP10,MSI1,MYCN,MYRIP,NDRG1,NES,NPPB,NQO1,NT5E,ONECUT1,PCYT1B,PDK1,PDK4,PDLIM4,PLAUR,PRDM1,PRDM16,PTN,ROBO2,RRM2B,SAA1,SCD,SEMA6D,SERPINB2,SIM2,SLC2A1,SLC4A4,SLC6A14,SMO,SNAI2,SNAP25,SYK,TF,TNC,TNFAIP3,TNFRSF11A,TNFSF10,TSPOAP1,TUBB1,TYMP,UGT1A1,UGT8,VDR,VEGFA,VIM,WT1	91 (8)	8	8-bromo-cAMP,acetaminophen,AR,AVP,bucladesine,Ca2+,CALCA,CEBPB,CG,cyclic AMP,EGF,ERK,ferric nitrilotriacetate,GAST,IL1,Insulin,isoproterenol,kainic acid,L-glutamic acid,LTA,potassium chloride,PRKCD,PRKCE,PTH,testosterone,TGFB1,thioacetamide,VIP	acitretin,carbon tetrachloride,flutamide,isotretinoin,PD98059,PPARGC1A,prochloraz,quercetin,TNFRSF8		DNA-methyltransferase,Hdac,Ifn,JUN,RAF1
SU5402	chemical - kinase inhibitor		2			1.238	8.39e-12	0.0342	Akt,ERK,ERK1/2,Fgfr,FGFR1,Mapk,Mek,SU5402	ACP5,ACSL5,ACTA2,ADAMTS5,AKR1B10,AKR1C3,APLN,BDNF,BGN,CCN4,CCR1,CD200,CD274,CDH2,CDKN1A,CDKN1C,COL2A1,CRYAB,CTSV,CXCL2,CXCL3,CXCL6,CYP1A1,DIO2,FBXO32,FGFBP1,FST,FUT11,GJA1,HPGD,IGFBP3,IL1B,IL6,ITGA4,ITGB2,ITGB7,IVL,KDR,KIRREL1,KYNU,LCN2,LEF1,MMP10,MSI1,MYCN,NDRG1,NES,NPPB,NQO1,NT5E,PCSK1,PFKFB4,PITX1,PIWIL1,PLAUR,PRDM1,PRDM16,PTN,PTX3,SEMA6D,SERPINB2,SFTPC,SLC2A1,SLC2A2,SLC6A14,SNAI2,SPP1,TACR1,TET1,TNC,TNFRSF11A,TNFSF10,TYMP,UGT1A1,UGT8,VEGFA,VIM,WNT1,WT1	79 (8)	7				progesterone	ERK,ERK1/2,ETV5,Fgfr,Mek
CD93	other	0.941	2			1.083	8.49e-12	0.007	Akt,C1q,CD93,CTNNB1,PTK2	ACTA2,ALDH1A3,AR,BDNF,BGN,CA9,CCN4,CDH2,CDKN1A,CDKN1C,COL2A1,COL3A1,CRABP2,CTSF,CXCL10,CXCR6,CYP1A1,CYP1A2,CYP1B1,CYP2A6 (includes others),ENO2,ENPP1,FBXO32,FGFBP1,FOXC1,FUT11,GAS6,GJA1,GLI3,IL1B,IL6,ITGA5,KDR,KIFC1,KIRREL1,LCN2,LIMD2,LMX1B,MMP23B,MSI1,MTMR7,MYCN,NDRG1,NT5E,P4HA1,PDE4B,PDK4,PITX2,PLAUR,POU5F1,PRDM1,PRDM16,PRSS35,PTN,PTX3,SEMA6D,SIX1,SLC2A1,SLC6A14,SOX5,TMSB15A,TNC,TNFRSF11A,TNFSF10,UGT8,VIM,WNT1,WNT11,WT1	69 (5)	4	laquinimod,LDB1,LMO2
ATG16L1	enzyme	0.042	2			-0.119	8.65e-12	0.0247	ATG16L1,CASP1,ERK,Mapk,NFkB (complex)	ACP5,ACSL5,ACTA2,ADRA2A,ALDH1A3,APLN,BDNF,BGN,C1R,CASP1,CCND2,CCR1,CD274,CDKN1A,CGREF1,COL2A1,COL3A1,CRP,CXCL10,CXCL2,CXCL3,CXCL6,CYP1A1,DIO2,DMBT1,DOK5,ENPP1,FST,GAS6,GJA1,IL13RA2,IL1B,IL6,ITGA4,ITGB2,ITGB7,KCND3,KYNU,LCN2,LGALS7/LGALS7B,MMP10,NCOA7,NDRG1,NPPB,PDK4,PIWIL1,POU5F1,PRDM1,PTX3,RAB3C,SAA1,SCD,SERPINB2,SFTPC,SLC16A3,SLC22A4,SLC2A1,SLC2A2,SLIT2,SNAI2,SOX5,SPP1,TACR1,TFEC,TNFAIP3,TNFRSF10C,TNFSF10,TYMP,UGT1A1,VEGFA,VIM	71 (5)	5	KDM4B,levodopa,rolipram	prednisolone			CXCL2,ERK,IL18,IL1A,SQSTM1
PPP2R2C	phosphatase	0.263	2			-1.305	8.65e-12	0.0028	CDK2,CDKN1B,ERK,ERK1/2,MAPK1,PPP2R2C	ACP5,ACSL5,ACTA2,ADH1C,AKR1B10,AKR1C3,APCDD1,APLN,AR,ARL10,BCL11A,BDNF,BGN,BTN3A3,CCN4,CCND2,CCR1,CDKN1A,COL2A1,COL3A1,CRABP2,CSTA,CTNNA2,CTSV,CXCL10,CXCL2,CXCL3,CYP1A1,DEPTOR,DIO2,EGLN3,FES,FLNC,FST,GNG2,HPGD,IFITM1,IGFBP3,IGFBP7,ITGB2,KYNU,LCN2,LEF1,MEIS2,MNS1,MX2,MYCN,NDRG1,NMI,NT5E,OLFML2A,PDK4,PFKFB4,PITX2,PIWIL1,PLAAT2,PLAUR,POU5F1,PRDM1,S100A9,SERPINB2,SFTPC,SNAP25,SOCS2,SPP1,TACR1,TENM4,TNFAIP3,TNFSF10,VDR,VIM	71 (6)	5	ATM,levodopa,Ppp2c			ERK1/2,MAPK1	ERK
TAZ	enzyme	0.055	2			-1.501	9.08e-12	0.0126	BMP4,NFkB (complex),TAZ,TEAD1,TEAD2,TEAD3,TEAD4	ABCG2,ADRA2A,AK5,ALDH1A3,ALDOC,BDNF,C1R,CASP1,CCND2,CD274,CDH2,CGREF1,COCH,COL3A1,COL5A1,CRP,CXCL10,CXCL2,CXCL3,CXCL6,DIO2,DMBT1,DOK5,ENPP1,FST,GAS6,HOPX,IL13RA2,IL1B,ITGA4,KCND3,KDR,KRT23,KYNU,LCN2,LDHA,LEF1,LEFTY1,LGALS7/LGALS7B,LOXL1,LOXL2,LRP2,MYCN,NCOA7,NES,NLRP2,NPPB,PCDH18,PITX2,POU5F1,PRDM1,PTX3,RAB3C,SAA1,SALL3,SERPINB2,SFTPC,SLC16A3,SLC22A4,SLC2A1,SLC2A2,SLIT2,SNAI2,SOX5,SPP1,TACR1,TFAP2A,TFEC,TNFAIP3,TNFRSF10C,TNFSF10,VEGFA,WNT11,WNT5A,XAGE2	75 (7)	7	Ggtase I,lysophosphatidic acid,PPP1CA,PPP1R13B,Ras homolog,SNAI1,SNAI2,sphingosine-1-phosphate,TEAD,TGFB1,TP53BP2	AMOTL2		BMP4,CCN2,EGLN1,HIF1A,LDLR,TEAD2,VLDLR	5-hydroxyeicosatetraenoic acid,VEGFA
fenamic acid	chemical reagent		3			-1.806	9.09e-12	0.0103	AQP3,CFTR,fenamic acid,HDAC2,Mapk,NFKBIA,PLAU,SMPD1	ABCC2,ACTA2,ADAMTS1,ADAMTS5,AGTR1,ALOX15B,ANXA1,APLN,ATP6V1B1,BDNF,CCL28,CCND2,CCR1,CCR3,CCRL2,CH25H,COL3A1,CP,CRYAB,CTSF,CXCL3,CXCL6,CYP1B1,CYP2B6,DCN,DMBT1,EFEMP2,EMP3,ERO1A,FOXF2,GJA1,GPNMB,GPX2,HPGD,HSD17B2,IGFBP6,IL1B,INPP5F,ITGA4,ITGB7,IVL,KDR,LCN2,MMP10,MYCN,NPPB,PLA1A,PLAUR,PRTFDC1,PTN,PTPRZ1,PTX3,RGS4,RRM2B,S100A9,SAA1,SCD,SLC2A1,SLC2A2,SLC34A2,SLIT2,SPP1,TACR1,TNC,TNFAIP3,TYMP,UGT1A1,VEGFA,VIM	69 (8)	8				A2M,CD14,GPNMB,IER3,PSMB8,TGIF1,VIM
Transportin	group		3			0.342	9.35e-12	0.0076	AR,IKK (complex),NFkB (complex),RAN,TNPO2,Transportin	ADRA2A,AKR1C3,ALDH1A3,BDNF,C1R,CASP1,CCND2,CD274,CDH2,CDKN1A,CDO1,CGREF1,COL2A1,COL3A1,CORIN,CRP,CXCL10,CXCL2,CXCL3,CXCL6,DMBT1,DOK5,DSC2,ELMO1,ENO2,ENPP1,ERO1A,ESPN,FST,HOPX,IL13RA2,IL1B,IL6,INHA,KCND3,KCNJ2,KDR,KIF15,KYNU,LCN2,LGALS7/LGALS7B,LRATD1,MEF2C,MSI1,NCOA7,NPPB,NR5A1,P4HA1,PCSK1N,PLOD2,PLTP,PRDM1,PTX3,RAB3C,SAA1,SERPINA5,SERPINB2,SLC16A3,SLC2A1,SLC2A2,SLIT2,SNAI2,SOX5,SPP1,SRD5A1,SRY,SULT1E1,TACR1,TF,TFEC,TNFAIP3,TNFRSF10C,TNFSF10,TNNT2,UNC5C,VEGFA,WT1	77 (6)	3
USP43	peptidase	0.015	2			0.342	9.35e-12	0.0076	AR,IKK (complex),NFkB (complex),USP43	ADRA2A,AKR1C3,ALDH1A3,BDNF,C1R,CASP1,CCND2,CD274,CDH2,CDKN1A,CDO1,CGREF1,COL2A1,COL3A1,CORIN,CRP,CXCL10,CXCL2,CXCL3,CXCL6,DMBT1,DOK5,DSC2,ELMO1,ENO2,ENPP1,ERO1A,ESPN,FST,HOPX,IL13RA2,IL1B,IL6,INHA,KCND3,KCNJ2,KDR,KIF15,KYNU,LCN2,LGALS7/LGALS7B,LRATD1,MEF2C,MSI1,NCOA7,NPPB,NR5A1,P4HA1,PCSK1N,PLOD2,PLTP,PRDM1,PTX3,RAB3C,SAA1,SERPINA5,SERPINB2,SLC16A3,SLC2A1,SLC2A2,SLIT2,SNAI2,SOX5,SPP1,SRD5A1,SRY,SULT1E1,TACR1,TF,TFEC,TNFAIP3,TNFRSF10C,TNFSF10,TNNT2,UNC5C,VEGFA,WT1	77 (4)	3					AR
STAT	group		2	Inhibited		-2.778	9.38e-12	0.0427	AKT1,ERK,STAT,STAT1,STAT2,STAT3,STAT4,STAT5A,STAT5B,STAT6	A1BG,ACSL5,AKR1B10,AKR1C3,ALDH1A3,ALDOC,ANKH,ANXA1,BATF,BGN,C1R,CA9,CASP1,CCDC141,CCR1,CD274,CD70,CDH2,CDKN1A,CDO1,CH25H,COL3A1,COL8A1,CORIN,CRP,CXCL2,CXCL6,CYP1A1,CYP2A6 (includes others),CYP2B6,CYRIA,DIO2,DMBT1,DUOX2,EGLN3,ENO2,ERO1A,FBLN1,FBXO32,FST,FSTL1,GJA1,GNA15,H2AC18/H2AC19,HAVCR1,HLX,HUNK,IFITM1,IFITM2,IL13RA2,ITGB2,ITGB7,KDR,KYNU,LCN2,LDHA,LOX,LRP2,MMP10,MOXD1,MYBPHL,NDRG1,NES,NNMT,NT5E,ONECUT1,PCSK1,PDK1,PIWIL1,PLBD1,PLOD2,PLTP,POU5F1,PRDM1,PRDM16,PTN,PVT1,RAMP2,RCN3,RGCC,SAA1,SAA2,SCD,SEMA6D,SERPINB2,SFTPC,SLC2A1,SLC2A2,SLC2A3,SLC34A2,SNAI2,SOCS2,SPP1,STC2,SULT1E1,SYK,TF,TFEC,TMEM45B,TNFRSF11A,TNS1,TOX,TSPAN5,TUBB2B,TYMP,UNC5B,VEGFA,VIM,VSIR	109 (10)	10	BMP4,CCL5,CSHL1,CTF1,EGF,ERBB2,ERK1/2,Fgfr,Ifn,IL18,IL21,IL23A,IL6R,IL9,JAK,JAK1,LCK,LEP,LEPR,LIF,NCOA3,OSM,Pdgfr,SRC,TEC/BTK/ITK/TXK/BMX,TSLP,VEGFA	HNF4A,IL1A,MAPK1,NEUROG1,PIAS3,SUZ12		A2M,Insulin,MMP1,POMC,SMAD7,VIP
Sos	group		2			0.488	9.45e-12	0.0455	EIF2AK2,EIF2S1,ERK,ERK1/2,HRAS,Jnk,KRAS,Mapk,MAPK1,MAPK8,Mek,RAC1,RAS,Sos	ACP5,ACSL5,ACTA2,ADH1C,ADRA2A,AKR1B10,AKR1C3,ALDH1A3,APLN,APOD,AR,BCL11A,BDNF,BTN3A3,CA9,CASP1,CCN4,CCR1,CD200,CD274,CDH2,CGREF1,CHST11,CRP,CRYAB,CTNNA2,CTSV,CXCL2,CXCL3,CXCL6,CYP1A1,DEPTOR,DIO2,EGLN3,ENPP1,ERO1A,FAH,FBXO32,FES,FGFBP1,FLNC,FST,FSTL1,FXYD3,GNG2,HPGD,IFITM1,IFITM2,IGFBP3,IGFBP7,ITGA4,ITGB2,ITGB7,IVL,KDR,KYNU,LCN2,LGALS7/LGALS7B,LIPG,LOX,MAPK12,MMP10,MNS1,MX2,NDRG1,NEFL,NES,NMI,NNAT,NNMT,NPPB,NT5E,OLFML2A,PCYT1B,PDK4,PDPN,PFKFB4,PITX2,PIWIL1,PLA1A,PLAAT2,PLAUR,POU5F1,PRDM1,PTX3,RGS4,SERPINB2,SFTPC,SIM2,SLC2A2,SOCS2,SOX5,SPP1,TACR1,TET1,TNC,TNFAIP3,TNFSF10,TYMP,UGT1A1,VDR,VEGFA,VIM,WNT5A,WT1	105 (14)	13	Insulin,LCK,Pdgfr,SRC (family)			ERK,HRAS,MAPK1,Mek,PLAU,Raf	EIF2S1
CSH1/CSH2	other		3			-0.438	9.51e-12	0.0093	ACHE,Akt,AKT1,Ap1,ATF2,BCL2,BMI1,CCND1,CDKN1B,CEBPB,CHUK,Creb,CREBBP,CSH1/CSH2,CTNNB1,CYP19A1,DLX5,EGFR,EP300,ERK,ERK1/2,ESR1,ESR2,estrogen receptor,EZH2,FOXC1,FOXO1,FOXO3,FOXO4,FOXP3,GAB2,HIF1A,HTT,JAK,JUN,KAT6A,KLF11,LEF1,MAP2K1,MAP3K8,MAPK1,MDM2,MTOR,Nfat (family),NFAT5,NFE2L2,NFkB (complex),NFKB1,NFKBIA,NQO1,NR4A1,PDCD4,PDGFRB,PDX1,PI3K (complex),POU5F1,PPARGC1A,PRKAA1,PRL,PRLR,PTEN,PTGS2,PTPN11,RAC1,RB1,RELA,RUNX2,Smad2/3,SMAD3,SMAD5,SP1,SRC,SREBF1,SRSF1,STAT1,STAT3,Stat3-Stat3,STAT5A,STK11,STK3,STK4,TAL1,TP73,TSC2,TWIST1,USP8,Vegf,YAP1,YBX1,YWHAZ	ACTA2,ADAM23,ADAMDEC1,ADGRL3,ADIRF,ADRA2A,AHRR,AKR1B10,AKR1C1/AKR1C2,AKR1C3,ALDOB,ALDOC,ALOX15B,ANGPTL2,APCS,APLN,APOA2,APOB,ARL10,ARTN,ATP12A,ATP4B,ATP6V1B1,B3GAT1,BATF,BCL11A,BDNF,BMP5,BTN3A3,C1R,C4BPB,CA9,CACNB3,CADM1,CCND2,CCR1,CD200,CD274,CDH2,CDKN1A,CDKN1C,CH25H,CHCHD10,CHGA,CHRD,CHRM2,CHST4,CLDN8,CNR1,COCH,COL3A1,COL8A1,COL9A2,CPS1,CTNNA2,CXCL10,CXCL13,CYB5R2,CYGB,CYP1A2,CYP2B7P,DCDC2,DEPTOR,DIO2,DMBT1,DMC1,DOK5,DPYSL3,DUOX2,EMILIN2,EMP3,ENPP1,ENTPD2,EVPL,FAM238C,FBN2,FBXO32,FES,FGF9,FGFBP1,FLNC,FMN1,FOXC1,FOXE1,FOXF2,FREM1,FREM2,FRZB,FUT11,GCNT1,GJA5,GLI3,GLIPR2,GMPR,GNG2,GOPC,GPNMB,GPR158,GPRC5B,GPX2,GSTA2,H2AC18/H2AC19,H4C8,HAPLN1,HAVCR1,HES7,HOPX,HOXA3,HUNK,HYAL1,IL13RA2,IL1B,IL6,INPP5D,INPP5F,INSM1,ITGA8,IYD,KCND2,KCND3,KCNMB4,KCNT2,KIF15,KIRREL1,KISS1R,KLHL29,KRT23,KYNU,LCN2,LEF1,LGALS7/LGALS7B,LIMD2,LOX,LRP2,MAGEA4,MAN1A1,MAPK4,MEIS2,METRN,MFAP3L,MFAP4,MIAT,MNS1,MNX1,MSI1,MT1F,MTMR7,MX2,MYCN,MYOM2,MYRIP,NDRG1,NES,NEURL1B,NLGN1,NMI,NNAT,NPL,NPPB,NPR3,NRGN,NT5E,NTN1,OLFML2A,ONECUT1,OPRK1,PAEP,PCDH19,PCP4,PCSK9,PDE3B,PDK4,PIEZO2,PIWIL1,PLAAT2,PLCB1,PNMT,PODN,PON3,POU5F1,PPFIA4,PRDM16,PRSS35,PTH1R,PTK6,PTN,PTPRB,PTPRR,PTX3,RAB3C,RGCC,RGS4,RGS5,ROBO2,RTN4RL1,SEMA6D,SERPINA5,SERPINA7,SFTPC,SH3D21,SHANK3,SHROOM1,SIM2,SLA,SLC22A4,SLC28A3,SLC2A1,SLC30A10,SLC34A2,SLC39A4,SLC46A3,SLC4A4,SLC6A14,SLC9A2,SMO,SMOC1,SNAI2,SOSTDC1,SPP1,SRD5A1,SSTR2,ST3GAL2,STC2,SULT1E1,SYT2,SYT4,TAT,TBX1,TFEC,TM4SF1,TMEM156,TMEM229B,TNC,TNFRSF11A,TNFSF10,TNNT3,TOX,TPH1,TSHZ1,TUB,TUBB2B,TYMP,UGT1A1,UGT8,ULBP2,UNC5C,VDR,VEGFA,WNT1,WNT11,WT1,XIST,YPEL1,ZFP42,ZNF395	255 (90)	89	CEBPB	TEAD1
TNIP1	other	-0.273	2			-1.132	9.73e-12	0.0292	IKBKG,NFkB (complex),Rar,RELA,TNIP1	ABCG2,ACTA2,ADAMTS5,ADRA2A,AHRR,ALDH1A3,AR,ARHGDIB,BDNF,C1R,CASP1,CCND2,CCR1,CD274,CDKN1A,CGREF1,CH25H,CLDN8,COL2A1,CP,CRP,CRYAB,CTSF,CXCL10,CXCL2,CXCL3,CXCL6,CYP1A1,CYP2B6,DCN,DIO2,DMBT1,DOK5,ELMO1,ENPP1,FOXF2,FST,GAS6,GSTA2,IGFBP6,IL13RA2,IL1B,IL6,KCND2,KCND3,KDR,KYNU,LCN2,LEF1,LGALS7/LGALS7B,NCOA7,NPPB,PDE4B,POU5F1,PRDM1,PTX3,RAB3C,S100A9,SAA1,SAA2,SERPINB2,SLC16A3,SLC22A4,SLC2A1,SLC2A2,SLIT2,SNAI2,SOX5,SPP1,TACR1,TFEC,TNFAIP3,TNFRSF10C,TNFSF10,UGT1A1,VEGFA,VIM,WT1	78 (5)	5	CHUK,TNFSF11				CXCL2,IKBKG,IL17A,IL23A,IL36A,Rar
Z-360	chemical drug		3			1.251	9.76e-12	0.035	ADCY,Akt,AKT1,CCKBR,Focal adhesion kinase,GNAQ,GRIN2B,GSK3B,JAK2,MAP2K5,NFATC3,NFATC4,P38 MAPK,PI3K (family),SRC,STAT3,Z-360	ADAMTS1,AKR1B10,AKR1C1/AKR1C2,AKR1C3,ALDH1A3,ALDOC,ANKH,AR,B3GAT1,BATF,BDNF,BGN,CA9,CASP1,CCND2,CCR1,CCRL2,CD274,CD70,CDKN1C,CLDN5,COL8A1,CRP,CTSV,CXCL6,CYP1A1,CYP1B1,DIO2,DMBT1,DSP,DUOX2,EGLN3,FBXO32,FST,FSTL1,FUT11,GBP6,HAVCR1,HUNK,IFITM2,IL13RA2,ITGA4,ITGB2,IVL,KCND2,KDR,KIRREL1,KLF2,LCN2,LDB3,LDHA,LEF1,LOX,LRP2,MAPK11,MMP10,MSI1,MYCN,NDRG1,NEUROG3,NPR1,NQO1,NT5E,PCSK1,PDE3A,PDK1,PDK4,PRDM16,PTH1R,PTN,PTX3,SAA1,SEMA6D,SERPINB2,SFTPC,SLC2A1,SLC6A14,SNAI2,SPP1,TET1,TF,TNC,TNFRSF11A,TNNT3,TNS1,UGT8,ULBP2,UNC5B,VDR,VIM,WT1,ZMAT3	92 (17)	15
JUP	other	-0.078	2			1.664	9.87e-12	0.0044	CTNNB1,ERK,JUP,TCF	ACP5,ACSL5,ALDH1A3,AR,BDNF,BGN,CA9,CCN4,CCND2,CCR1,CD274,CDKN1A,COL2A1,COL3A1,CRABP2,CTSF,CXCL10,CXCL2,CXCL6,CYP1A2,CYP1B1,CYP2A6 (includes others),DIO2,ENO2,ENPP1,FGFBP1,FOXC1,FST,GJA1,GLI3,ITGB2,KDR,KIFC1,KYNU,LCN2,LEF1,LIMD2,LMX1B,MMP23B,MTMR7,NDRG1,NES,PDE4B,PDK4,PITX2,PIWIL1,PLAUR,POU5F1,PRDM1,PRSS35,SERPINB2,SFTPC,SIX1,SOX5,SPP1,TMSB15A,TYMP,VEGFA,WNT1,WNT11,WT1	61 (4)	3	brimonidine,Ca2+,CCN5,decitabine,DSP,EGF,estrogen receptor,IgG,LY294002,Pdgfr,PPP1R13L,RARA,Ras homolog,SFN,SRC,TCF4	ERBB2,GLI1,Hdac,SNAI2,TGFB1		BCL2	ERK,TCF
lisofylline	chemical drug		2			-0.593	9.89e-12	0.0012	CREB1,lisofylline,P38 MAPK	BDNF,BGN,CCND2,CD70,CDA,CDH10,CDH2,CDKN1A,CGREF1,CHGA,CLDN5,COCH,COL3A1,CTNNA2,CXCL10,CXCL2,CXCL3,DIO2,DMBT1,DUOX2,FBXO32,FOXE1,GALR1,GPNMB,HTR2C,IGSF9B,IL1B,IL6,ITGA4,IVL,KCND2,LCN2,LDB3,MDGA1,MGAT4C,MNS1,NEURL1B,NNAT,NPPB,NPR1,PCDH19,PCSK1,PDE3A,PDE3B,PLAUR,PNMT,POU5F1,PRDM1,PTPRR,RIPOR2,RSPO2,SERPINB2,SFRP4,SLC2A3,SLC6A1,SOCS2,SPAG4,SPOCK3,SPP1,SPRED3,SRD5A1,SRXN1,STC1,TNFSF10,TNNT3,ULBP2,VDR,VEGFA,VIM,YPEL1,ZMAT3	71 (3)	2					CREB1
PDK2	kinase	0.368	2			-1.953	1.01e-11	0.0052	ERK,HIF1A,PDK2,PRKCQ	ACP5,ACSL5,ACTA2,ALDOC,BGN,CA9,CCR1,CD24,CD274,CDKN1A,CEACAM5,COL3A1,CXCL10,CXCL2,CXCL3,CXCL6,CYP1A1,DIO2,EGLN3,ERO1A,FST,GJA1,IGFBP3,IL1B,IL6,ITGA5,ITGB2,KYNU,LCN2,LDHA,LOX,LOXL2,MEF2C,MNX1,NDRG1,NEFL,NEUROG3,NT5E,P4HA1,PDK1,PDK4,PFKFB4,PIWIL1,PLAUR,PLOD2,POU5F1,PPFIA4,PRDM1,PTK6,SERPINB2,SFTPC,SLC16A3,SLC2A1,SLC2A3,SNAI2,SRD5A1,TYMP,VEGFA,WT1	59 (4)	4	PPARGC1A	Insulin,NRIP1		ERK,HIF1A	PRKCQ
RAC3	enzyme	0.114	2			1.361	1.02e-11	0.0004	AR,ITGB1,RAC3	ACTA2,ADAMTS5,AKR1C3,CCN4,CDH2,CDKN1A,CDO1,COL19A1,COL3A1,CORIN,DSC2,ELMO1,ENO2,ERO1A,ESPN,FBN2,GAS6,HOPX,IL1B,INHA,ITGA5,ITGA9,ITGB7,KCNJ2,KIF15,LGALS7/LGALS7B,LOX,LOXL1,LRATD1,MEF2C,MSI1,NR5A1,OLFML3,P4HA1,PAPPA,PCSK1N,PLAUR,PLOD2,PLTP,SEMA5B,SERPINA5,SLC22A4,SPP1,SRD5A1,SRY,SULT1E1,TF,TNFSF10,TNNT2,UNC5C,VEGFA,VIM,WNT5A,WT1	54 (3)	2		CREB1,EZH2,ibuprofen		AR,ITGB1,SNAI1
EIF3E	other	0.285	3			1.978	1.03e-11	0.0334	APC,APP,AR,AURKA,BCL2,BIRC5,BRCA1,C/EBP,CDK1,CDKN1A,CDKN1B,CDX2,CHEK1,CHEK2,DAB2,E2F1,E2F3,EGFR,EIF3E,ERK1/2,EZH2,FOS,FOSL1,FOXO1,GAS2L3,Histone h3,HMGA1,JUN,JUNB,KAT5,LATS1,LATS2,MAP2K1,MAPK14,MAPT,MASTL,MDM2,MYOD1,P38 MAPK,PTTG1,RASSF1,RB1,RELA,RNA polymerase II,SIAH2,SOX2,SQSTM1,SRC,TP53,TP73,TRIM28,TSC1,YAP1	ABCC2,ABCG2,ACSL5,ADAM23,ADAMTS5,ADH1C,ADIRF,AGTR1,AHRR,AK1,AKR1B10,AKR1C1/AKR1C2,ALDH1A3,ALOX5,ANGPTL2,ANXA1,APCDD1,APLN,APLP1,APOBEC2,AR,ARHGDIB,ARL10,ARTN,BCL11A,BGN,BMP5,C1R,C4BPB,CADM1,CD24,CDH10,CDO1,CER1,CGREF1,CH25H,CHRD,CHST4,CKB,CLCA2,CLDN18,CLDN5,CLMN,CNN3,COL14A1,COL5A1,CORIN,CP,CRABP2,CTSF,CXCL6,CYB5R2,CYGB,CYP1A2,CYP2A6 (includes others),CYRIA,DAB1,DDIT4L,DELEC1,DINOL,DIRAS3,DMC1,DSC2,DSP,DUOX2,DYSF,EDA2R,EGLN3,ELMO1,ERO1A,ESPN,EVPL,FAM238C,FBLN1,FGFBP1,FKBP6,FLT4,FMOD,FOXC1,FOXE1,FOXF2,FREM3,FRMD4B,FST,FXYD3,GAS6,GAS7,GBP6,GLRX,GNA15,GPNMB,GPRC5B,GPX2,GREB1,GREM2,GSTA2,H2AC18/H2AC19,H2BC8,H3C4,HOPX,IFITM1,IGDCC3,IGFBP6,IGFBP7,IL13RA2,INHA,INHBB,INKA2,INSM1,ITGA4,ITGB1BP2,ITGB7,KCND2,KCND3,KCNMA1,KIF15,KIFC1,KRT23,KYNU,LDB3,LGALS7/LGALS7B,LOC105377329,LOXL2,LRATD1,LRP2,LRP4,MACROH2A2,MAPK11,MAPK12,MAPK4,MEIS2,MFAP2,MMP10,MMP23B,MSI1,MUSK,MYOM2,NCOA7,NDRG1,NEFL,NEUROG3,NFIX,NID2,NMI,NMU,NNAT,NPPB,NPR1,NRGN,ONECUT1,OPRK1,PARVB,PCDH18,PCDH19,PCSK1N,PDK4,PDPN,PGC,PIEZO2,PITX2,PIWIL1,POU5F1,PRDM16,PRR5L,PTH1R,PTPRB,PTPRZ1,PTX3,RAD9B,RGCC,RGS4,SAA1,SAPCD2,SCGB1A1,SEMA3A,SEMA3D,SEMA6D,SIX1,SLC13A3,SLC22A4,SMO,SMOC1,SOCS2,SOSTDC1,SOX21,SOX5,SRD5A1,SRY,ST3GAL2,SULF2,SULT1E1,SYK,TACR1,TBX1,TENM4,TET1,THSD4,TIAM1,TM4SF1,TMOD1,TMSB15A,TNC,TNFRSF10C,TNNT3,TNS1,TUBB1,TUBB2B,TYMP,UGT1A1,UGT8,UNC5C,WT1,XIST,ZFP42,ZFP57	215 (53)	51				PLAU	ANGPT1,CDC34,EPAS1,SNAI1,THBS1
RGCC	other	1.606	3	Activated		2.07	1.04e-11	0.0453	Akt,AKT1,AMPK,APC,APP,AR,BCL2,BIRC5,C/EBP,CDK1,CDKN1B,CDX2,CUEDC2,DAB2,ERK1/2,EZH2,FOS,FOSL1,FOXO1,GAS2L3,HMGA1,INSR,JUN,JUNB,KAT5,LATS1,MAP2K1,MAPK14,Marcks,MASTL,MDM2,MYOD1,NOS2,P38 MAPK,PTPN1,PTTG1,RB1,RGCC,RNA polymerase II,SCD,SOX2,SQSTM1,SRC,STAT1,TP53,TP73,TSC1,YAP1	ABCC2,ABCG2,ACTA2,ADAM23,ADH1C,ADIRF,ADRA1B,AGTR1,AK1,AKR1C1/AKR1C2,ALDH1A3,ALOX5,ANGPTL2,ANKH,ANXA1,APCDD1,APLN,APOBEC2,AR,ARHGDIB,ARL10,ARTN,BCL11A,BGN,C4BPB,CADM1,CCRL2,CD24,CDH10,CDH2,CDKN1A,CDO1,CER1,CGREF1,CHRD,CHST4,CKB,CLCA2,CLDN18,CLMN,CNN3,COL14A1,COL5A1,COL8A1,CORIN,CP,CRABP2,CTSF,CXCL10,CXCL3,CXCL6,CYB5R2,CYGB,CYP1A2,CYP2A6 (includes others),CYP2B6,CYRIA,DAB1,DDIT4L,DELEC1,DINOL,DIO2,DMC1,DSC2,DSP,DUOX2,DYSF,EDA2R,ELMO1,ENO2,ERO1A,ESPN,EVPL,FAM238C,FBLN1,FGFBP1,FKBP6,FLT4,FMOD,FOXC1,FOXE1,FOXF2,FUT11,FXYD3,GAS6,GAS7,GLRX,GNA15,GPNMB,GPRC5B,GPX2,GREB1,GREM2,H2AC18/H2AC19,HOPX,HUNK,IFITM1,IFITM2,IGDCC3,IGFBP3,IGFBP6,IGFBP7,IL13RA2,IL1B,IL6,INHA,INHBB,INKA2,ITGA4,ITGB1BP2,ITGB7,KCND2,KCND3,KCNMA1,KIF15,KIFC1,KIRREL1,KRT23,KYNU,LEF1,LGALS7/LGALS7B,LOC105377329,LRATD1,LRP2,LRP4,MACROH2A2,MAPK11,MAPK12,MAPK4,MEIS2,MFAP2,MMP10,MMP23B,MUSK,MYOM2,NCOA7,NEFL,NEUROG3,NFIX,NID2,NMU,NNAT,NPR1,NRGN,NT5E,OPRK1,PARVB,PCDH18,PCDH19,PCSK1N,PDPN,PGC,PIEZO2,PITX2,POU5F1,PRDM16,PRR5L,PTH1R,PTPRB,PTPRZ1,PTX3,RAD9B,RGS4,SAA1,SAA2,SAPCD2,SCD,SCGB1A1,SEMA3A,SEMA3D,SIX1,SLAMF7,SLC13A3,SLC22A4,SLC2A1,SLC2A3,SLC51B,SLC6A14,SLC6A8,SMO,SMOC1,SNAI2,SNAP25,SOCS2,SOSTDC1,SOX21,SOX5,SRD5A1,SRY,SULF2,SULT1E1,SYK,TACR1,TBX1,TENM4,TET1,THSD4,TIAM1,TM4SF1,TMOD1,TMSB15A,TNFRSF10C,TNS1,TUBB1,TYMP,ULBP2,UNC5C,WNT5A,ZFP42,ZFP57	210 (48)	48	fluocinolone acetonide,SMAD4,SQSTM1,STAT4,TGFB1	ADCYAP1,CISH,SOCS6,TANK		FASN,SNAI1,SNAI2
Ro 31-7549	chemical - kinase inhibitor		2			-0.894	1.1e-11	0.0047	CREB1,ERK,Jnk,P38 MAPK,PRKCA,Ro 31-7549	ACP5,ACSL5,ACTA2,APLN,BGN,CCND2,CCR1,CD70,CDA,CDH10,CDH2,CGREF1,CHGA,CLDN5,COCH,COL3A1,CSTA,CTNNA2,CXCL6,CYP1A1,DMBT1,DUOX2,FOXE1,FST,GALR1,GJA1,GPNMB,HTR2C,IGFBP3,IGSF9B,ITGA4,ITGB2,ITGB7,IVL,KCND2,KYNU,LDB3,MDGA1,MGAT4C,MNS1,NDRG1,NEURL1B,NNAT,NPPB,NPR1,NQO1,PCDH19,PCSK1,PDE3A,PDE3B,PDK4,PIWIL1,PLAUR,PNMT,POU5F1,PRDM1,PTPRR,RIPOR2,RSPO2,S100A9,SFRP4,SFTPC,SLC2A3,SLC6A1,SOCS2,SPAG4,SPOCK3,SPP1,SPRED3,SRD5A1,SRXN1,STC1,TNFSF10,TNNT3,TYMP,ULBP2,VDR,VIM,YPEL1,ZMAT3	80 (6)	5				ERK	CREB1,RPS6KA5
Insulin	group		2			-0.805	1.1e-11	0.0478	26s Proteasome,Akt,AKT1,AKT2,AKT3,AMPK,Ap1,APPL1,CCND1,CD36,CDK2,CDK5,CEACAM1,CEBPB,CHUK,CREB1,CTNNB1,D-glucose,EGFR,EIF2AK3,EIF2S1,EIF4E,ERBB2,ERK,ERK1/2,estrogen receptor,F3,FER,FOXO1,FOXO3,FOXO4,GSK3B,Hif1,HIF1A,HRAS,IGF1,IGF1R,IGF2,IL6,INS,Ins1,INSR,Insulin,ITGB1,JUN,LIPE,MAP2K1,Mapk,MAPK1,MAPK14,MAPK7,MAPK9,MAPT,MET,MTOR,NEU3,NFkB (complex),P38 MAPK,PI3K (complex),Pka,Pkc(s),PPARA,PPARG,PRKACA,PRKCD,PRKCG,PTEN,PTPN1,RAF1,RB1,RELA,RET,RICTOR,RUNX2,SGK1,SHC1,SMARCD3,SP1,SRC (family),SREBF1,SREBF2,STAT1,STAT3,STAT5a/b,STK11,TSC2	ABCC2,ACSL5,ACVR1C,ADAMDEC1,ADAMTS1,ADGRL3,ADH1C,ADRA1B,ADRA2A,AGTR1,AHRR,AKR1B10,ALDOC,ALOX15B,ANGPTL2,APCDD1,APLN,APOA2,ARHGDIB,ARTN,ATP12A,ATP4B,ATP6V0A4,ATP6V1G2,B3GNT6,BCL11A,BMP5,BTN3A3,C4BPB,CA9,CD300A,CDA,CDKN1A,CDKN1C,CDO1,CEACAM5,CENPF,CFP,CGREF1,CH25H,CHN1,CHRD,CHRNA2,CHST11,CHST2,CHST4,CLDN8,CLIC3,CNN3,CNR1,COCH,COL19A1,COL9A2,CORIN,CPA1,CPLX2,CRABP2,CRYAB,CTNNA2,CTSF,CXCL13,CYGB,CYP1A1,CYP1A2,CYP4B1,DCLK1,DEPTOR,DMBT1,DOK5,DSP,DUOX2,EGLN3,ELMO1,EMP3,ENPP1,ENTPD2,ERO1A,FBLN1,FBN2,FBXO32,FES,FGF9,FGFBP1,FKBP6,FLT4,FOXC1,FOXF2,FRZB,FUT11,GALR1,GAS7,GJA5,GLI3,GLIPR2,GLRX,GNG2,GPNMB,GPRC5B,GPX2,GRP,GSTA2,H4C8,HES7,HLX,HPGD,HTR2C,HUNK,IGFBP3,IGFBP6,IGFN1,IGSF9B,IL1RAP,IL6,INHBB,INSM1,ITGA4,ITGA8,ITGA9,ITGB2,ITGB7,IYD,KCND3,KCNJ2,KCNMA1,KCNQ2,KIFC1,KIRREL1,KLF11,KLHL29,KRT23,KYNU,LARGE1,LARP6,LDB3,LGALS7/LGALS7B,LIMD2,LIPG,LMX1B,LOXL1,LRP2,MAN1A1,MAPK4,MDGA1,METRN,MFAP2,MFAP3L,MFAP4,MGAT4C,MMP23B,MNS1,MNX1,MSI1,MT1F,MTMR7,MUC13,MX2,MYOM2,MYRIP,NCOA7,NDUFA4L2,NEURL1B,NLGN1,NLGN2,NMI,NNMT,NPR1,NR5A1,OLFML2A,OLFML3,PARVB,PCDH18,PCSK1N,PCSK9,PDE3B,PDE4B,PDK4,PFKFB4,PITX2,PIWIL1,PLA1A,PLAAT2,PLCB1,PLOD2,PLTP,PNMT,PPFIA4,PPY,PRSS35,PTK6,PTN,PTPRB,PTPRR,PTPRZ1,RAB3C,RAMP2,RGCC,RIPOR2,RSPO2,SAA4,SCARA3,SCD,SCUBE3,SEMA3A,SEMA5B,SEMA6D,SERPINA7,SFRP4,SH3BP5,SIM2,SIX1,SLA,SLAMF7,SLC15A1,SLC16A3,SLC1A6,SLC22A4,SLC2A1,SLC2A2,SLC2A3,SLC30A10,SLC34A2,SLC46A3,SLC4A4,SLC51B,SLC6A1,SLC6A14,SLC6A8,SNAP25,SP4,SPAG4,SPOCK3,SPRED3,SRD5A1,SRXN1,STC1,SULF2,SULT1E1,SYT4,TACR1,TAT,TET1,TFEB,TLCD3B,TM4SF1,TMEFF1,TMOD1,TMSB15A,TNFRSF10C,TNS1,TRPV6,TSPOAP1,TUBB1,UGT1A1,ULBP2,VEGFA,VSIR,WNT1,WNT11,YPEL1,ZMAT3,ZNF395	261 (86)	86	branched chain amino acids,GLP-1-(7-34)-amide,haloperidol,INS,isobutylmethylxanthine,K+,LEPR,Mek,pimagedine,prednisolone,pregnenolone sulfate,SH2B1,STAT	CL 316243,dexmedetomidine,GFPT1,IL1,N-acetylsphingosine		ACTB,AGTR1,ARF1,ARRB1,ATP,BACE1,BCL2,Ca2+,CA3,CARTPT,CEBPA,CEBPB,CHUK,CREB1,CTNNB1,DOK1,DUSP1,EIF2S1,endothelin receptor,EPAS1,EPHA2,ERBB2,ERK,FASN,Hif1,HIF1A,HIF3A,HRAS,HSD11B1,hydrocortisone,ITGB1,JUN,malonyl-coenzyme A,MAP2K1/2,MAPK1,MAPK7,MAPT,norepinephrine,NR0B1,ODC1,Pde,POMC,PRKCD,progesterone,PTHLH,RAF1,RBP4,receptor protein tyrosine kinase,RELA,RET,Rsk,SGK1,SH2B2,Shc,SMAD7,SMARCD3,Sos,SPHK1,SRC,SRC (family),STAT5a/b,TGFB1,VEGFA,VGF,WNT3A,WNT4	ADCY,AEBP1,AVP,creatine,CRH,CSHL1,CTH,CYBB,cyclic AMP,CYP1A2,FBXO32,Fgfr,ICAM1,IGF2,IL12 (family),L-glutamic acid,MAP3K11,mir-148,miR-26a-5p (and other miRNAs w/seed UCAAGUA),MMP2,NCF1,p85 (pik3r),PCK1,Pdgfr,PDK2,SFTPA1,sphingosine-1-phosphate,TMPRSS2-ERG
AGRN	other	-0.212	2			0.768	1.11e-11	0.0094	AGRN,Cdc42,CREB1,ERK,ERK1/2,PAK1,PTK,Rac,SRC	ACP5,ACSL5,ACTA2,AKR1B10,AKR1C3,APLN,BDNF,BGN,CASP1,CCN4,CCR1,CDA,CDH10,CDH2,CGREF1,CHGA,COCH,COL2A1,CTNNA2,CTSV,CXCL2,CXCL3,CXCL6,DIO2,DMBT1,FOXE1,FST,GALR1,GJA1,GPNMB,HPGD,HTR2C,IGFBP3,IGSF9B,IL6,ITGB2,KCND2,KYNU,LCN2,MDGA1,MGAT4C,MNS1,MYCN,NDRG1,NEURL1B,NEUROG3,NNAT,PCDH19,PCSK1,PDE3A,PDE3B,PDK4,PFKFB4,PIWIL1,PLAUR,PNMT,POU5F1,PRDM1,PTH1R,PTPRR,RIPOR2,RSPO2,SERPINB2,SFRP4,SFTPC,SLC2A1,SLC2A3,SLC6A1,SNAI2,SOCS2,SPAG4,SPOCK3,SPP1,SPRED3,SRD5A1,SRXN1,STC1,TACR1,TNFRSF11A,TYMP,VEGFA,VIM,YPEL1	83 (9)	8	decitabine,NRAS,VCAN	COLQ,ETV5		BMP4,CREB1,ERK,ERK1/2,Ggtase I,L-tyrosine,MAP2,MAPT,PAK1,SRC
IER3	other	-0.516	2			0.542	1.14e-11	0.0401	26s Proteasome,Akt,CASP3,IER3,NFkB (complex),PI3K (complex),PPP2R5C	ACTA2,ADRA2A,ALDH1A3,APLN,AR,BDNF,C1R,CASP1,CCND2,CCR1,CD274,CDKN1A,CDKN1C,CGREF1,COL2A1,COL3A1,CRP,CTSF,CXCL10,CXCL2,CXCL3,CXCL6,DMBT1,DOK5,ENPP1,FBXO32,FST,FUT11,GAS6,GJA1,IL13RA2,IL1B,IL6,INHA,ITGB2,KCND3,KDR,KIRREL1,KLF2,KYNU,LCN2,LEF1,LGALS7/LGALS7B,MEF2C,MMP10,MSI1,MYCN,NCOA7,NDRG1,NES,NEUROG3,NPPB,NQO1,NT5E,PDK4,POU5F1,PRDM1,PRDM16,PTN,PTX3,RAB3C,SAA1,SEMA6D,SERPINB2,SFTPC,SLC16A3,SLC22A4,SLC2A1,SLC2A2,SLC6A14,SLIT2,SNAI2,SOX5,TACR1,TFEC,TNC,TNFAIP3,TNFRSF10C,TNFRSF11A,TYMP,UGT8,ULBP2,VEGFA,VIM,WT1	85 (7)	6	2-bromoethylamine,ADCYAP1,allopurinol,carboplatin,CG,collagenase,CREB1,enalapril,ERK,ethionine,fenamic acid,FOXL2,fulvestrant,gentamicin C,hexachlorobenzene,IL1A,IL5,INS,levodopa,lomustine,LY294002,MAPK1,OSM,PGR,phenacetin,phenylbutazone,puromycin aminonucleoside,RAF1,raloxifene,RELA,SMAD4,SMARCA4,STAT4,TGFB1,thioacetamide,TNFSF11,trans-hydroxytamoxifen,triamterene,vancomycin	CEBPA,CEBPB,CIP2A,DUSP1,PD98059,SB203580
SFRP4	transmembrane receptor	3.088	2	Activated		2.1	1.15e-11	0.0014	CTNNB1,SFRP4	ACTA2,ALDH1A3,AR,BDNF,BGN,CA9,CCN4,CCND2,CD274,CDKN1A,COL2A1,CRABP2,CTSF,CYP1A1,CYP1A2,CYP1B1,CYP2A6 (includes others),ENO2,ENPP1,FGFBP1,FOXC1,GJA1,GLI3,GREM2,IL1B,IL6,INHA,KDR,KIFC1,LEF1,LIMD2,LMX1B,MMP23B,MTMR7,NES,PDE4B,PITX2,PLAUR,PRDM1,PRSS35,SIX1,SNAI2,SOX5,SPP1,TMSB15A,TNNT2,VEGFA,VIM,WNT1,WNT11,WT1	51 (2)	2	CG,CREB1,EBF2,Lh,LIF	CCN2,CHD4,EZH2,FOXP1		FGF5	CTNNB1,IL18,NKX2-5,NTS,phosphate,TWIST1,VIM
TRIM25	transcription regulator	-0.044	2			0.111	1.2e-11	0.0132	AR,IFIH1,MDM2,NFkB (complex),SFN,TRIM25	ADIRF,ADRA2A,AKR1C3,ALDH1A3,BDNF,C1R,CASP1,CCND2,CD274,CDH2,CDKN1A,CDO1,CGREF1,COL2A1,COL3A1,CORIN,CRP,CXCL2,CXCL3,CXCL6,DMBT1,DOK5,DSC2,DSP,ELMO1,ENO2,ENPP1,ERO1A,ESPN,FST,GAS6,H2AC18/H2AC19,HOPX,IGFBP6,IL13RA2,INHA,INHBB,KCND3,KCNJ2,KDR,KIF15,KYNU,LCN2,LRATD1,MEF2C,MSI1,MYCN,NCOA7,NPPB,NR5A1,P4HA1,PCSK1N,PDK4,PLOD2,PLTP,PRDM1,PTX3,RAB3C,SAA1,SERPINA5,SERPINB2,SLC16A3,SLC22A4,SLC2A1,SLC2A2,SLIT2,SNAI2,SOX5,SRD5A1,SRY,SULT1E1,TACR1,TF,TFEC,TNFAIP3,TNFRSF10C,TNNT2,UNC5C,VEGFA,VIM,WT1	81 (6)	6	SPARC	LDB1,levodopa,LMO2,MAPK1		Ifn	IFIH1,SFN
KLRC4-KLRK1/KLRK1	transmembrane receptor	0.559	2			-1.802	1.23e-11	0.0281	Akt,CTNNB1,KLRC4-KLRK1/KLRK1,MAPK1,MAPK8	ADH1C,ALDH1A3,APOD,AR,BCL11A,BDNF,BGN,BTN3A3,CA9,CCN4,CD274,CDKN1C,COL2A1,COL3A1,CRABP2,CRP,CTNNA2,CTSF,CXCL10,CYP1A2,CYP1B1,CYP2A6 (includes others),DEPTOR,DIO2,EGLN3,ENO2,ENPP1,FBXO32,FES,FGFBP1,FLNC,FOXC1,FUT11,GJA1,GLI3,GNG2,IFITM1,IGFBP7,KDR,KIFC1,KIRREL1,LCN2,LEF1,LIMD2,LMX1B,MMP23B,MNS1,MSI1,MTMR7,MX2,MYCN,NDRG1,NEFL,NES,NMI,NPPB,NT5E,OLFML2A,PDE4B,PDK4,PITX2,PLAAT2,PLAUR,POU5F1,PRDM1,PRDM16,PRSS35,PTN,PTX3,RGS4,SEMA6D,SIX1,SLC2A1,SLC6A14,SNAI2,SOCS2,SOX5,SPP1,TACR1,TMSB15A,TNC,TNFRSF11A,TNFSF10,UGT8,VDR,VEGFA,VIM,WNT1,WNT11	89 (5)	5	IL18,IL21	HIF1A,IL12 (family),TGFB1,ULBP2,VIP		CTNNB1,IL17A,LCP2,MAPK1,PLCG2,RXRA,TCF7	IL9,VAV1,VEGFA
DAB2	other	0.063	2			1.307	1.25e-11	0.0383	Akt,Ap1,BECN1,DAB2,ERK,ERK1/2,Focal adhesion kinase,GATA4,ILK,JINK1/2,Jnk,LRP5,Mapk,MAPK1,NOS3,P38 MAPK,PTK2,SMAD2,SRC,TCF	ACP5,ACSL5,ADH1C,AKR1B10,AKR1C3,APLN,AR,BCL11A,BTN3A3,CCN4,CCR1,CD274,CD70,CDKN1C,CHRD,CLDN5,COL2A1,CRABP2,CSTA,CTNNA2,CTSV,CXCL6,CXCR6,DEPTOR,DSP,DUOX2,EGLN3,EVPL,FBXO32,FES,FLNC,FST,FUT11,GJA5,GNG2,HPGD,IFITM1,IGFBP3,IGFBP7,INHA,INHBB,INPP5D,ITGA5,ITGB1BP2,ITGB2,ITGB7,IVL,KCNJ2,KIRREL1,KYNU,LCN2,LDB3,LEF1,LRP2,MEF2C,MMP10,MNS1,MSI1,MX2,MYCN,NDRG1,NES,NEUROG3,NMI,NPR1,NQO1,NR5A1,NT5E,OLFML2A,P4HA1,PFKFB4,PITX2,PIWIL1,PLAAT2,PRDM16,PTH1R,PTN,PTPRB,PTX3,SCD,SEMA6D,SERPINB2,SLC2A1,SLC2A2,SLC6A14,SOCS2,SPP1,TACR1,TNFRSF11A,TNFSF10,TNNT2,TNNT3,TYMP,UGT1A1,UGT8,ULBP2,VIM,WT1,ZMAT3	99 (20)	20	CEBPB,EGF,laquinimod,TGFB1,TNFSF11,VHL	RASSF1			CTNNB1,ERK,ERK1/2,Focal adhesion kinase,ILK,SRC,TCF
EGF	growth factor	0.506	2	Inhibited		-3.067	1.28e-11	0.0131	Akt,AKT1,AKT2,AKT3,Ap1,AR,ATF2,BRAF,Calmodulin,CAPN3,CAV1,CEACAM1,Creb,CREB1,CREBBP,CREM,CTNNB1,CYLD,DAB2,DIO2,DUSP1,EGF,EGFR,EGR1,EIF4E,ERBB2,ERBB3,ERBB4,ERK,ERK1/2,ESR1,ESRRA,estrogen receptor,FOS,FOXO1,FOXO3,FOXO4,GAB2,GAST,H2AX,HIF1A,HRAS,IGF1R,ISL1,ITGB1,Jnk,JUN,KRAS,LEF1,LHCGR,LIF,LTB,MAP2K1,MAP3K1,MAP3K3,Mapk,MAPK1,MAPK14,MAPK7,MAPK8,MAPKAPK2,MEF2D,Mek,MET,MMP3,MTOR,MYC,MYH10,NCOA2,NFkB (complex),NFKBIA,NR1H2,NRAS,P38 MAPK,PGR,PI3K (complex),Pkc(s),PPARG,PRKCD,PTGS2,RAC1,RAF1,RALA,RB1,RELA,REN,RET,RICTOR,RUNX1,SGK1,SHC1,SMAD3,SOCS3,SP1,SRC,SRF,STAT1,STAT3,STAT5A,STAT5a/b,STAT5B,STK11,SYK,TGM2,TP53,TSC2,WBP2,YBX1	A1BG,ABCC2,ABCG2,ACVR1C,ADCY2,ADGRF1,ADGRG2,ADH1C,ADRA2A,ADSS1,AHRR,AKR1B10,ALDOC,ALOX15B,ANGPTL2,APCDD1,APLN,APOB,APOBEC2,APOD,AR,ARHGDIB,ARTN,ATP12A,ATP6V0A4,ATP6V1G2,BATF,BCL11A,BDKRB2,BMP5,BTN3A3,C1R,C20orf197,C4BPB,CA9,CADM1,CASP1,CCDC141,CCN4,CCND2,CD101,CD200,CD24,CD300A,CDA,CDKN1A,CDO1,CFP,CGREF1,CHCHD10,CHGA,CHN1,CHRD,CHRM2,CHST11,CHST2,CHST4,CKB,CLCA2,CLDN8,CLIC3,CLMN,CNN3,COL14A1,COL19A1,COL9A2,CPLX2,CTNNA2,CXCL13,CXCL2,CXCL6,CYGB,CYP1A1,CYP1A2,CYP2B6,CYP4B1,CYRIA,DAAM2,DAB1,DCDC2,DCLK1,DCN,DDIT4L,DELEC1,DINOL,DIO2,DMBT1,DOK5,DUOX2,EDA2R,EMP3,ENPP1,EPHA6,ESPN,FAH,FBLN1,FBN2,FES,FGFBP1,FKBP6,FLG,FLT4,FMN1,FOXC1,FOXE1,FRZB,FST,FUT11,FXYD6,GALR1,GAS7,GJA1,GJA5,GLI3,GNG2,GOPC,GPNMB,GPR158,GPRC5B,GPX2,GREB1,GRP,HAVCR1,HES7,HLX,HOPX,HPGD,HTR2C,HUNK,HYAL1,IGDCC3,IGFBP3,IGFBP6,IGSF9B,IL1B,IL6,INHBB,INKA2,INPP5F,INSM1,ITGA4,ITGA9,ITGB1BP2,IYD,JAML,KCND3,KIF15,KIFC1,KIRREL1,KISS1R,KLF11,KLHL29,KRT23,LARGE1,LCN2,LDB3,LDHA,LGI3,LIMD2,LINGO1,LMX1B,LOC105377329,LOXL1,LRATD1,LRP2,LY9,MACROH2A2,MAN1A1,MAPK11,MAPK4,MDGA1,METRN,MFAP2,MGAT4C,MMP10,MMP23B,MNS1,MNX1,MOB3A,MOXD1,MSI1,MT1F,MTMR7,MUC13,MX2,MYBPHL,MYCN,MYOM2,NCOA7,NDUFA4L2,NEFL,NES,NEURL1B,NEUROG3,NID2,NLGN1,NLGN2,NMU,NOVA1,NPPB,NR5A1,NTN1,OLFML2A,OLFML3,ONECUT1,OPRK1,PAEP,PARVB,PCP4,PCSK1N,PCSK9,PCYT1B,PDE3A,PDK4,PDLIM4,PDPN,PIEZO2,PIWIL1,PLAAT2,PLAUR,PLCB1,POU5F1,PPFIA4,PRSS35,PTH1R,PTK6,PTPRB,PTPRR,PVT1,RAB3C,RGPD4 (includes others),RIPOR2,RLN3,ROBO2,RSPO2,RTN4RL1,S100A9,SALL3,SAMD9,SCARA3,SCD,SCGB1A1,SEMA3A,SEMA5B,SEMA6D,SERPINA5,SERPINB2,SH3BP5,SHROOM1,SIM2,SIX1,SLA,SLC15A1,SLC1A6,SLC2A3,SLC31A2,SLC34A2,SLC39A4,SLC6A1,SLC6A14,SLC9A2,SMO,SNAI2,SNAP25,SOSTDC1,SP4,SPAG4,SPOCK3,SPP1,SPRED3,SRXN1,SRY,SSTR2,STC1,STC2,SULF2,SYK,SYT2,SYT4,TAT,TBX1,TF,TFAP2A,TLCD3B,TM4SF1,TMEFF1,TMEM45B,TMOD1,TMSB15A,TNC,TNFAIP3,TNFRSF10C,TNS1,TOX,TPH1,TRPV6,TSPOAP1,TUBA3E,TUBB1,TYMP,ULBP2,UNC5C,VDR,VEGFA,VIM,VSIR,WNT1,WNT11,ZFP42,ZFP57	310 (108)	108	CCL5,CHUK,CNR1,kainic acid,levothyroxine,testosterone,titanium dioxide,vasoactive intestinal peptide,VIP	diethylstilbestrol,flutamide,PD98059,SB203580,tetrachlorodibenzodioxin,tyrphostin AG 1478		ABI1,ACTN4,ALOX12,BCL2,BRAF,Ca2+,Calmodulin,CCL17,CDC34,CDK5,CEBPB,CISH,CLDN7,CREB1,CTNNB1,CXCL2,DAB2,DCN,DDIT3,DIO3,DOK1,dopamine,DPP4,DUSP1,DUSP5,EOMES,EPAS1,EPHA2,EPS8,ERBB2,ERK,ERK1/2,ESRRA,estrogen receptor,FASN,FLI1,FLNA,Focal adhesion kinase,FOSL1,GAST,GFPT1,GSTA4,HBEGF,HIF1A,HRAS,HSD11B1,hydrocortisone,IGF2,IGFBP4,IL1,IL1R2,IL6ST,ILK,INHBA,ITGB1,JAK1,JUN,JUP,L-tyrosine,LIF,LTF,lysophosphatidic acid,MAP2K1/2,MAP2K2,MAPK1,MAPK13,MAPK7,MEF2A,Mek,MMP1,MMP2,MRAS,NANOG,NCOA2,NRAS,ODC1,PAK1,PFKFB1,PGR,PLAT,PLAU,PLAUR,PLCE1,PLCG2,PRKCD,PTHLH,RAF1,RAP2B,Ras homolog,RASGRF1,REN,RET,RGS16,RPS6KA1,RPS6KA2,RPS6KA4,RPS6KA5,Rsk,RXRA,SGK1,Shc,SLC4A7,SNAI1,SNAI2,SORBS3,SOX2,sphingosine-1-phosphate,SPHK1,SPRY4,SRC,SRC (family),STAM,STAT,STAT5a/b,STAT5B,TGFB3,TGFBR2,TGIF1,THBS1,TNK2,TWIST1,VAV1,VCAM1,VEGFA,VIM,voltage-gated calcium channel,WNT7A	ANGPT1,ATM,ATP,creatine,cyclic AMP,cyclic GMP,Cyp2b,CYP2B6,HNF4A,ICAM1,IL17A,NCF1,RELA,SPARC,thyroid hormone receptor,TMPRSS2-ERG
HTR1B	G-protein coupled receptor	0.184	2			-1.179	1.29e-11	0.0115	ADCY,Akt,ERK,FOS,HTR1B,PLD1	ACP5,ACSL5,ACTA2,BDNF,BGN,CCND2,CCR1,CD274,CDH2,CDKN1A,CDKN1C,CSTA,CTSV,CXCL10,CXCL2,CXCL3,CXCL6,CYP1A1,CYP1B1,DIO2,FBXO32,FST,FSTL1,FUT11,GJA1,HPGD,IGDCC3,IL13RA2,IL1B,IL6,ITGB2,KIRREL1,KYNU,LCN2,LEF1,LOX,MMP10,MSI1,MYCN,NDRG1,NES,NPPB,NQO1,NT5E,PCDH19,PDPN,PIWIL1,PLAUR,PRDM1,PRDM16,PTN,PTX3,RGS4,S100A9,SEMA3A,SEMA6D,SERPINB2,SFRP4,SFTPC,SLC2A1,SLC6A14,SNAI2,SPP1,TACR1,TNC,TNFRSF11A,TNFSF10,TYMP,UGT8,VEGFA,VIM,WT1	72 (6)	5	decitabine,levodopa,pergolide	fluoxetine,thioridazine		ERK	ADCY
Ppp2c	group		2	Activated		2.183	1.31e-11	0.0395	Ap1,BECN1,CDK1,Creb,FURIN,JUN,MBP,MTF1,P38 MAPK,PIM1,Ppp2c,PPP2CA,RAF1,Rsk,SMAD3,SNCA,STAT1,STAT5B	A1BG,ABCG2,ACP5,ADAMTS5,AKR1C1/AKR1C2,AKR1C3,ALDH1A3,ANGPTL2,ANXA1,AR,ARTN,ATP6V1B1,BGN,C1R,CCDC141,CCN4,CCRL2,CD274,CD300A,CD37,CD70,CDH10,CDH2,CDKN1A,CDO1,CH25H,CHGA,CHN1,CHRD,CHST4,CLDN5,CLMN,COL2A1,COL3A1,CORIN,CRYAB,CSTA,CTHRC1,CXCL2,CYGB,CYP1A1,CYP2A6 (includes others),CYP2B6,DIO2,DPP10,DUOX2,EMP3,FBLN1,FBXO32,FGFBP1,FRZB,FST,GBP6,GJA5,GLDC,HPGD,IFITM1,IFITM2,INHA,INPP5D,ITGA4,ITPKA,KCNIP4,KDR,KLHL1,LCN2,LDB3,LDHA,LEFTY1,MMP10,MOXD1,MT1F,MYBPHL,NDRG1,NNMT,NOVA1,NPPB,NPR1,NR5A1,NT5E,OPRK1,PDE4B,PDK1,PDK4,PFKFB4,PLTP,PRDM1,PTN,PVT1,RSPO2,SAA1,SAA2,SLC2A2,SLC34A2,SLIT2,SOCS2,SPP1,SSTR2,SULT1E1,SV2B,SYK,SYN3,TIAM1,TMEM255A,TMEM45B,TNFRSF11A,TNFSF10,TNNT3,TOX,TSPOAP1,WNT1	111 (18)	18	CAMK2D,cobalt chloride,MAPT,PRKCD			BCL2,CD70,DUSP1,JUN,PPP2R2C	IL23A,MAP2,RAF1,Rsk,STAT5B
CBX5	transcription regulator	-0.278	3			1.429	1.33e-11	0.0198	Akt,CBX5,CCND1,E2f,MAPK14,MAPK8,MEF2,MEF2C,MYOD1,P38 MAPK	ACP5,ACSL5,ACTA2,AKR1C3,ALDH1A3,APOD,AR,BCL11A,BDNF,CD24,CD274,CD70,CDH2,CDKN1A,CDKN1C,CDO1,CLDN5,COL2A1,CRP,CRYAB,CSTA,CXCL10,CXCL2,CXCL3,CYP1A1,CYP1B1,DUOX2,DYSF,FGFBP1,FUT11,GCNT3,GJA1,GJA5,GREM2,H2AC18/H2AC19,IGFL2-AS1,ITGA4,ITGA5,ITGB1BP2,KCNJ2,KDR,KIRREL1,KLF2,LCN2,LDB3,LEF1,MAPK11,MEF2C,MMP10,MSI1,MUC13,MUSK,MYCN,MYOM2,MYRIP,NDRG1,NEFL,NES,NPR1,NT5E,PCP4,PCYT1B,PDK4,PDLIM4,PRDM1,PRDM16,PROM2,PTH1R,PTK6,PTN,PTPRB,RGS4,SEMA6D,SERPINB2,SIX1,SLC2A1,SLC2A3,SLC4A4,SLC6A14,SNAI2,SYK,TACR1,TIAM1,TM4SF1,TNC,TNFRSF11A,TNNT2,TNNT3,TNS1,TUBB1,TYMP,UGT8,ULBP2,VIM,WT1,ZMAT3	96 (10)	10					CDH17,CXCL5,CYP1B1,FOXQ1,HOXA13,PSMB8,TLE4
IFIH1	enzyme	-0.473	2			0.873	1.34e-11	0.0461	Ap1,IFIH1,IKBKE,IRF3,IRF7,MAVS,NFkB (complex),RELA,TBK1	ABCC2,ACTA2,ADAMTS5,ADRA2A,AHRR,ALDH1A3,ALDOC,AR,ARHGDIB,BDNF,C1R,CARD16,CASP1,CCND2,CCRL2,CD274,CD70,CDH2,CDKN1A,CGAS,CGREF1,CHRD,COL2A1,CRP,CRYAB,CXCL10,CXCL2,CXCL3,CXCL6,CYP1A1,CYP2B6,DIO2,DMBT1,DOK5,ELMO1,ENPP1,FST,GAS6,GSTA2,IFITM1,IFITM2,IGFBP3,IL13RA2,IL1B,IL6,KCND3,KDR,KYNU,LCN2,LDHA,LEF1,LGALS7/LGALS7B,MX2,NCOA7,NDRG1,NMI,NPPB,PDE4B,PDK4,PLA1A,POU5F1,PRDM1,PTX3,RAB3C,RGCC,SAA1,SAA2,SERPINB2,SH3BP5,SLC16A3,SLC22A4,SLC2A1,SLC2A2,SLC2A3,SLIT2,SOX5,TACR1,TFEC,TNFRSF10C,TNFSF10,UGT1A1,VDR,VEGFA,WT1	84 (9)	9	CpG ODN 2006,IFNA1/IFNA13,IFNA10,IFNA14,IFNA16,IFNA17,IFNA21,IFNA4,IFNA5,IFNA6,IFNA7,IFNA8,IFNK,IFNW1,IgG,JAK,STAT4	IL1RN,LDB1,LMO2,MAPK1,NRAS,TGFB1,TRIM25		CCL5,CISH,CXCL10,LCK,RELA,TANK	CXCL2
(-)4,5-dicaffeoyl quinic acid	chemical - endogenous non-mammalian		3			0	1.37e-11	0.0318	(-)4,5-dicaffeoyl quinic acid,Alp,CAT,CBL,Creb,FOSL1,Ggt,GSR,Ldh (complex),NFkB (complex),PRL,RGS19	ABCC2,ABCG2,ACOX2,ACTA2,ADRA2A,AKR1C3,ALDH1A3,C1R,CASP1,CCN4,CCND2,CD274,CDH10,CGREF1,CHGA,CLMN,CNN3,COL2A1,COL3A1,COL5A1,CRP,CTSV,CXCL2,CXCL3,CYP1B1,CYP2B6,DCN,DMBT1,DOK5,ENPP1,FLT4,FST,GAS6,GJA1,GJA5,GMPR,GPNMB,GPX2,HPGD,IFITM1,IGFBP3,IL13RA2,IL1B,IVL,KCND3,KDR,KYNU,LCN2,LGALS7/LGALS7B,MEF2C,MMP10,MOCOS,MX2,NCOA7,NPPB,NQO1,PDE4B,PDK4,PDLIM4,PDPN,PFKFB4,PLAUR,PRDM1,PTX3,RAB3C,SAA1,SAMD9,SCD,SEMA6D,SERPINB2,SLC16A3,SLC22A4,SLC2A2,SLIT2,SOCS2,SOX5,SRXN1,TACR1,TFEC,TNC,TNFAIP3,TNFRSF10C,TNFSF10,TPH1,VEGFA,WNT1	86 (12)	8
glutathione ethyl ester	biologic drug		2			0.759	1.44e-11	0.0266	Akt,ERK,glutathione ethyl ester,Jnk,NFkB (complex),P38 MAPK,thioridazine	ACP5,ACSL5,ADRA2A,ALDH1A3,APLN,BDNF,BGN,C1R,CASP1,CCR1,CD274,CD70,CDH2,CDKN1C,CGREF1,CHRM3,CLDN5,COL2A1,CRP,CXCL10,CXCL2,CXCL6,CYP1A1,DIO2,DMBT1,DOK5,DUOX2,ENPP1,FST,FUT11,GAS6,GJA1,IL13RA2,ITGB2,ITGB7,IVL,KCND3,KDR,KIRREL1,KYNU,LCN2,LDB3,LEF1,LGALS7/LGALS7B,MSI1,MYCN,NCOA7,NDRG1,NES,NPPB,NPR1,NQO1,NT5E,PIWIL1,PRDM1,PRDM16,PTN,PTX3,RAB3C,SAA1,SEMA6D,SFTPC,SLC16A3,SLC22A4,SLC2A1,SLC2A2,SLC2A3,SLC6A14,SLIT2,SNAI2,SOX5,TACR1,TFEC,TNC,TNFAIP3,TNFRSF10C,TNFRSF11A,TNNT3,TYMP,UGT8,ULBP2,VDR,VEGFA,WT1,ZMAT3	85 (7)	6				ERK	MMP1,thioridazine
GSR	enzyme	0.453	2			0.243	1.45e-11	0.0145	GSR,IKBKB,NFkB (complex)	ABCC2,ACOX2,ADRA2A,ALDH1A3,BDNF,C1R,CASP1,CCND2,CCR1,CD274,CDKN1A,CGREF1,CH25H,COL2A1,CP,CRP,CTSF,CXCL10,CXCL2,CXCL3,CXCL6,CYP1B1,CYP2B6,DCN,DMBT1,DOK5,ENPP1,FOXF2,FST,GAS6,GPX2,IGFBP6,IGFBP7,IL13RA2,IL1B,IL6,KCND3,KDR,KYNU,LCN2,LGALS7/LGALS7B,MOCOS,NCOA7,NPPB,NQO1,PRDM1,PTX3,RAB3C,SAA1,SCD,SERPINB2,SLC16A3,SLC22A4,SLC2A1,SLC2A2,SLIT2,SNAI2,SOX5,SPP1,SRXN1,TACR1,TFEC,TNC,TNFAIP3,TNFRSF10C,TNFSF10,VEGFA,ZNF395	68 (3)	3	ARNTL,esculetin,KDM8,L-carnitine,quercetin,testosterone	acetaminophen,aroclor 1254,carbon tetrachloride,chlorpyrifos,CXCL12,ferric nitrilotriacetate,fluoxetine,LY294002,nandrolone decanoate,rosmarinic acid		CYP2B6	IKBKG
ARNTL	transcription regulator	0.594	3			-1.007	1.47e-11	0.0332	26s Proteasome,ACHE,Akt,AKT1,Ap1,ARNTL,BCL2,BCL2L2,BMI1,CCND1,CDKN1B,CEBPB,CHUK,CLOCK,CTNNB1,CYP19A1,DLX5,EGFR,EP300,ERK,ESR1,ESR2,estrogen receptor,EZH2,Focal adhesion kinase,FOXC1,FOXO1,FOXO3,FOXO4,FOXP3,HIF1A,HMOX1,HTT,ICAM1,Jnk,JUN,KAT6A,KLF11,LEF1,MAP3K8,MAPK1,MDM2,MMP2,MMP9,MTOR,Nfat (family),NFAT5,NFE2L2,NFkB (complex),NFKBIA,NR4A1,PDCD4,PDX1,Pkc(s),POU5F1,PPARGC1A,PRKAA1,PTEN,PTGS2,RAC1,RB1,RUNX2,SMAD2,Smad2/3,SMAD3,SMAD5,SP1,SRC,SREBF1,SRSF1,STAT1,STAT3,STAT5a/b,STK11,STK3,STK4,TAL1,TP53,TP73,TSC2,TWIST1,USP8,Vegf,YAP1,YBX1,YWHAZ	ABCC2,ACSL5,ACTA2,ADAM23,ADAMDEC1,ADGRL3,ADIRF,ADRA2A,AKR1B10,AKR1C1/AKR1C2,AKR1C3,ALDOB,ALDOC,ALOX15B,ALOX5,ANGPTL2,ANGPTL3,APCS,APLN,APOA2,APOB,APOBEC2,ARL10,ARTN,ATP12A,ATP4B,ATP6V1B1,B3GAT1,BATF,BCL11A,BDNF,BMP5,BTN3A3,C1R,C4BPB,CA9,CACNB3,CADM1,CCND2,CD200,CD274,CDH2,CDKN1C,CH25H,CHCHD10,CHRD,CHRM2,CHST4,CLCA2,CLDN5,CLDN8,CNR1,COCH,COL14A1,COL3A1,COL8A1,COL9A2,CPS1,CRISPLD1,CSTA,CTNNA2,CXCL13,CXCL2,CXCL3,CXCL6,CYB5R2,CYGB,CYP1A2,CYP2B7P,DCDC2,DDIT4L,DELEC1,DEPTOR,DINOL,DMBT1,DMC1,DOK5,DPYSL3,DUOX2,EDA2R,EGLN3,EMILIN2,EMP3,ENPP1,ENTPD2,EVPL,FAM238C,FBN2,FBXO32,FES,FGF9,FLNC,FLT4,FMN1,FOXC1,FOXE1,FOXF2,FREM1,FREM2,FRZB,FUT11,GCNT1,GJA1,GLI3,GLIPR2,GNG2,GOPC,GPNMB,GPR158,GPRC5B,GPX2,H19,H2AC18/H2AC19,H4C8,HAPLN1,HAVCR1,HES7,HOPX,HOXA3,HPGD,HUNK,HYAL1,IL13RA2,IL1B,INKA2,INPP5D,INPP5F,INSM1,ITGA4,ITGA8,ITGB1BP2,ITGB7,IYD,KCND2,KCND3,KCNMB4,KCNT2,KIF15,KIRREL1,KISS1R,KLHL29,KRT23,KYNU,LCN2,LEF1,LGALS7/LGALS7B,LIMD2,LOC105377329,LOX,LRP2,MACROH2A2,MAGEA4,MAN1A1,MAPK4,MEF2C,MEIS2,METRN,MFAP2,MFAP3L,MFAP4,MIAT,MMP10,MNS1,MNX1,MOXD1,MSI1,MT1F,MTMR7,MX2,MYCN,MYOM2,MYRIP,NDRG1,NES,NEURL1B,NEUROG3,NLGN1,NMI,NMU,NNAT,NPL,NPPB,NPR3,NQO1,NRGN,NT5E,NTN1,OLFML2A,OPRK1,PAPPA,PARVB,PCDH19,PCP4,PCSK9,PDE3B,PDK4,PDPN,PIEZO2,PITX2,PIWIL1,PLAAT2,PLCB1,PNMT,PODN,PON3,POU5F1,PPFIA4,PRDM16,PRSS35,PTH1R,PTK6,PTN,PTPRB,PTPRR,PTX3,PVT1,RAB3C,RAMP2,RGCC,RGS4,RGS5,ROBO2,RTN4RL1,SAA1,SAMD9,SCD,SCN4B,SEMA6D,SERPINA5,SERPINA7,SFTPC,SH3D21,SHANK3,SHROOM1,SIM2,SLA,SLC22A4,SLC28A3,SLC2A1,SLC30A10,SLC39A4,SLC46A3,SLC4A4,SLC6A14,SLC9A2,SMO,SMOC1,SOCS2,SOSTDC1,SPP1,SRD5A1,SRXN1,SSTR2,ST3GAL2,STC2,SULT1E1,SYK,SYT2,SYT4,TAF9B,TAT,TBX1,TFEC,TM4SF1,TMEM156,TMEM229B,TNC,TNFRSF11A,TNFSF10,TNNT3,TOX,TSHZ1,TUB,TUBB2B,TYMP,UGT1A1,UGT8,UNC5C,VEGFA,WNT11,XIST,YPEL1,ZFP42,ZMAT3,ZNF395	285 (86)	85	Lh,PPARGC1A	L-glutamic acid,N-cor		CARTPT,CEBPA,FASN,GSR,IHH,progesterone	EGLN3,HIF1A,LDL-cholesterol
ATP5F1E	other	0.458	3			1.438	1.54e-11	0.0256	ADCY,ADCY5,Akt,AKT1,AMPK,Ap1,ATP5F1E,BCL2,CDC42,CDK2,CHUK,CLOCK,Creb,CREB1,cyclic AMP,DOCK8,EGFR,EIF4E,ELAVL1,ERK,GSK3B,HDAC6,HMGA1,HSF1,IKBKB,INSR,IRF3,JUN,L-type Calcium Channel,MAPK1,MAPK8,MBP,NFkB (complex),NFKBIA,P38 MAPK,PARP1,PI3K (complex),Pka,PLCB1,PPARA,PRKCA,PTK2,PTPN1,RAC1,RAF1,RARA,RB1,RGS2,SELP,SPI1,SRC,STAT3,STAT5a/b,STK11,TEAD1,TP53,TP73,TRPM8	ABCC2,ABCG2,ACSL5,ADAM23,ADAMTS1,ADCY2,ADH1C,ADRA1B,ADRA2A,AGTR1,AK1,AK5,AKR1C1/AKR1C2,ALDOB,ALOX15B,ALOX5,APOA2,APOBEC2,APOD,ARTN,ATP6V0A4,BATF,BCL11A,BMP5,BST1,BTN3A3,CACHD1,CADM1,CCRL2,CD24,CD300A,CD37,CD70,CDA,CDH2,CDKN1A,CDKN1C,CEACAM5,CENPF,CGREF1,CHGA,CHN1,CHRD,CHRNA2,CHST4,CKB,CLCA2,CLDN5,CLDN8,CNN3,COCH,COL14A1,COL3A1,COL8A1,CP,CRISPLD1,CSTA,CTNNA2,CTSF,CXCL10,CXCL2,CXCL3,CXCR6,CYGB,CYP1B1,DAB1,DCN,DDIT4L,DELEC1,DEPTOR,DINOL,DMC1,DOK5,DUOX2,EDA2R,EGLN3,EMP3,ENPP1,ERO1A,FBLN1,FES,FGFBP1,FKBP6,FLNC,FOXE1,FOXF2,FRZB,FSTL1,FUT11,GALR1,GAS6,GAS7,GBP6,GJA1,GJA5,GNA15,GNG2,GPNMB,GPR158,GPX2,GREB1,HAVCR1,HOXA3,HTR2C,HUNK,IFITM2,IGFBP3,IGSF9B,IL1B,IL1RAP,IL6,INHBB,INKA2,INSM1,ITGB1BP2,ITGB2,IVL,IYD,KCND2,KCND3,KCNMA1,KCNQ2,KIFC1,KIRREL1,KLHL29,KRT23,LDB3,LGALS7/LGALS7B,LIPG,LOC105377329,LOX,LOXL1,LRP2,MACROH2A2,MAPK12,MDGA1,MFAP2,MGAT4C,MMP23B,MNS1,MOXD1,MSI1,MT1F,MX2,MYOM2,NAT1,NEFL,NES,NEURL1B,NEUROG3,NFIX,NID2,NLGN1,NLGN2,NR5A1,NRGN,NTN1,OLFML2A,PAPPA,PARVB,PCDH18,PCDH19,PDE3A,PDE3B,PDLIM4,PDPN,PIEZO2,PIWIL1,PLA1A,PLAAT2,PLOD2,PLTP,PNMT,PTH1R,PTN,PTPRR,PTPRZ1,PTX3,PVT1,RAB3C,RAMP2,RGS5,RIPOR2,RSPO2,S100A9,SAMD9,SCN4B,SERPINA5,SFRP4,SH3BP5,SHROOM1,SLAMF7,SLC22A4,SLC6A1,SLC6A14,SLC6A8,SMO,SNAP25,SOX5,SPAG4,SPOCK3,SPRED3,SRD5A1,SRXN1,ST3GAL2,STC1,SULF2,SYT4,TAF9B,TAT,TBX1,TET1,TFAP2A,TFEB,TIAM1,TMOD1,TNFRSF10C,TNNT3,TNS1,TPH1,TSPOAP1,TUBB1,UGT8,ULBP2,UNC5B,VEGFA,VSIG2,VSIR,WNT1,WNT5A,YPEL1,ZFP42,ZFP57,ZNF395	234 (58)	57				ADCY
branched chain amino acids	chemical drug		3			1.02	1.63e-11	0.0143	acetylcholine,AKT1S1,AMPK,APPL1,BAX,BCL2,branched chain amino acids,CDKN1A,CEBPA,Creb,CREB1,CTNNB1,EGFR,EIF4E,EIF4EBP1,FMR1,Gsk3,HIF1A,HSF1,IGF1R,JUN,JUNB,JUND,KAT5,LRP6,MAF,MAFB,MAPK8,MAPT,MDM2,MMP9,MYB,MYC,MYOCD,Nfat (family),NFATC1,NFATC2,NFATC4,NFE2L2,NFkB (complex),NFKB1,NFKBIA,PDX1,PI3K (complex),PRKCD,RICTOR,RPS6KB1,SREBF1,SRF,STAT1,TBX21,TNF,TP53,TP73	A4GALT,ACSL5,ACTA2,ADAM23,ADAMTS1,ADAMTS5,ADIRF,ADRA2A,AHRR,AK1,AKR1C3,ALDOB,ALDOC,ANXA1,APCS,APOA2,APOB,APOBEC2,APOD,ARHGDIB,ARTN,ATP12A,ATP4B,ATP6V0A4,ATP6V1G2,AVPR1A,B3GAT1,BGN,BTN3A3,CADM1,CCL28,CCR3,CD200,CD24,CD300A,CD37,CDA,CDKN1A,CEACAM5,CENPF,CGREF1,CHGA,CHST2,CLCA2,CLDN5,CLMN,COCH,COL14A1,COL16A1,COL2A1,COL3A1,COL8A1,CPS1,CSTA,CTNNA2,CTSV,CXCL10,CXCL13,CXCR6,CYP1A2,CYP2A6 (includes others),DAB1,DCN,DDIT4L,DELEC1,DEPTOR,DINOL,DIO2,DMC1,DOK5,DSP,DUOX2,EDA2R,EEF1A2,ENO2,ENPP1,ERO1A,FBLN1,FBN2,FGFBP1,FKBP6,FLT4,FMOD,FOXC1,FOXE1,FOXF2,FRZB,FSTL1,FXYD3,GABRB2,GALR1,GAS6,GAS7,GJC1,GLRX,GNA15,GPRC5B,GPX2,GREB1,H2AC18/H2AC19,HAPLN1,HLX,HOXA3,HPGD,HTR2C,IGSF9B,IL1B,IL1RAP,IL6,INHBB,INKA2,INSM1,IRS4,ITGA4,ITGB1BP2,ITGB7,KCND3,KCNJ2,KCNMA1,KCNMB4,KCNQ2,KDR,KIFC1,KRT23,LANCL3,LDB3,LEFTY1,LGALS7/LGALS7B,LIMD2,LIPG,LMX1B,LOC105377329,LOXL2,MACROH2A2,MAPK11,MAPK12,MDGA1,MFAP2,MFAP3L,MGAT4C,MNS1,MNX1,MT1F,MTMR7,MX2,NDUFA4L2,NEFL,NID2,NLGN1,NLGN2,NMU,NNAT,NNMT,NR5A1,NRGN,NTN1,OLFML2A,OLFML2B,OLFML3,ONECUT1,OPRK1,P4HA1,PCDH18,PCDH19,PCP4,PDE3A,PDE3B,PDPN,PIEZO2,PLA1A,PLTP,PPFIA4,PRR5L,PRSS35,PTK6,PTPRB,PTPRR,PVT1,RAB3C,RCN3,RGCC,RGPD4 (includes others),RGS4,RGS5,RIPOR2,RSPO2,RTN4RL1,SAA2,SAMD9,SCGB1A1,SEMA3A,SERPINA5,SERPINB2,SFRP4,SFTPC,SH3BP5,SIX1,SLC15A1,SLC26A9,SLC2A1,SLC2A2,SLC2A3,SLC51B,SLC6A1,SLC6A8,SMO,SMOC1,SNAP25,SOSTDC1,SOX5,SPAG4,SPOCK3,SPP1,SPRED3,ST3GAL2,STC1,SULF2,SULT1A3/SULT1A4,SULT1E1,SV2B,SYK,TACR1,TAT,TBX1,TFAP2A,TFEC,TM4SF1,TMEM52B,TMOD1,TMSB15A,TNFAIP3,TNFRSF10C,TNNT2,TOX,TSHZ1,TYMP,UGT1A1,UNC5B,VEGFA,VSIR,WFDC12,WNT11,YPEL1,ZFP42,ZMAT3,ZNF365	246 (54)	53				Insulin	CTNNB1,HIF1A,SMAD4,TGFB1,VEGFA
quercitrin	chemical - endogenous non-mammalian		3			-0.526	1.64e-11	0.0313	26s Proteasome,AKT1,AMPK,AR,AURKA,CBX5,Creb,ESR1,F3,FOS,FOXA2,HMOX1,IRF3,JUN,MDM2,NFE2L2,NFkB (complex),NFKB1,PARP1,Pkc(s),PRKDC,quercitrin,RELA,SMAD2,SMAD3,SNAI1,SRSF1,STAT3,STK11,TOP1,TRIM28	ABCC2,ACP5,ACSL5,ADH1C,ADIRF,ADRA2A,AHRR,AKR1B10,AKR1C1/AKR1C2,AKR1C3,ANGPTL2,ANGPTL3,ANKH,APCS,ARHGDIB,ARTN,BATF,BCL11A,BDNF,BGN,C1R,CA9,CCN4,CCRL2,CD200,CD24,CD70,CDKN1A,CDO1,CEACAM5,CER1,CHGA,CHRD,CHRM2,CHST4,CLDN8,CLIC3,CLMN,COL3A1,COL8A1,CORIN,CPS1,CRABP2,CSTA,CTHRC1,CTSV,CXCL10,CXCL2,CXCL3,CXCL6,CYGB,CYP2B6,DCDC2,DIO2,DMBT1,DOK5,DPYSL3,DSC2,ELMO1,ENO2,ENPP1,ERO1A,ESPN,FBLN1,FMN1,FRZB,FXYD6,GCNT3,GJA5,GOPC,GPR158,GPX2,GREB1,GSTA2,HAVCR1,HOPX,HUNK,HYAL1,IFITM1,IFITM2,IGDCC3,IGFBP6,IGFL2-AS1,IL1RAP,IL6,INHBB,INPP5D,ITGA5,ITGB2,IVL,IYD,KCND3,KCNMB4,KCNQ2,KIF15,KISS1R,KLF2,KLHL29,KYNU,LEFTY1,LGALS7/LGALS7B,LOX,LRATD1,LRP2,MAN1A1,MAPK11,MEF2C,MMP10,MUC13,NAT1,NCOA7,NLGN1,NPR3,NQO1,NR5A1,PCDH18,PCDH19,PCSK1N,PDPN,PITX2,PLCB1,PON3,PROM2,PTK6,PTPRB,PTPRZ1,RAB3C,RAMP2,RGS4,ROBO2,RTN4RL1,S100A9,SAA1,SAA2,SAMD9,SEMA3A,SERPINA5,SFRP4,SFTPC,SHROOM1,SIX1,SLC16A3,SLC28A3,SLC2A1,SLC2A2,SLC39A4,SLC51B,SLC6A8,SLC9A2,SLIT2,SMOC1,SNAI2,SOSTDC1,SOX5,SP4,SRD5A1,SRXN1,SRY,SSTR2,SULT1E1,SYK,SYT4,TAT,TBX1,TFEC,TM4SF1,TNNT2,TNS1,TUB,TYMP,UGT1A1,ULBP2,UNC5C,VEGFA,WNT1,XIST,YPEL1	177 (31)	29
KSR2	kinase	0.795	2			0.119	1.68e-11	0.0319	ERK,Jnk,KSR2,NFkB (complex)	ACP5,ACSL5,ACTA2,ADRA2A,ALDH1A3,APLN,BDNF,BGN,C1R,CASP1,CCND2,CCR1,CD274,CDH2,CDKN1A,CGREF1,COL2A1,COL3A1,CRP,CXCL10,CXCL2,CXCL3,CXCL6,CYP1A1,DIO2,DMBT1,DOK5,ENPP1,FBXO32,FST,GAS6,GJA1,IL13RA2,IL1B,IL6,ITGA4,ITGB2,ITGB7,KCND3,KDR,KYNU,LCN2,LGALS7/LGALS7B,NCOA7,NDRG1,NPPB,NQO1,PDK4,PIWIL1,PLAUR,POU5F1,PRDM1,PTX3,RAB3C,SAA1,SERPINB2,SFTPC,SLC16A3,SLC22A4,SLC2A1,SLC2A2,SLIT2,SOX5,SPP1,TACR1,TFEC,TNFAIP3,TNFRSF10C,TNFSF10,TYMP,VEGFA	71 (4)	3	BRAF				ERK
fenoterol	chemical drug		2			0.226	1.68e-11	0.0018	ADCY,ADRB2,CREB1,fenoterol,MAPK1,SRC	ADH1C,AR,BCL11A,BDNF,BTN3A3,CCND2,CDA,CDH10,CDKN1A,CGREF1,CHGA,COCH,COL3A1,CRABP2,CSTA,CTNNA2,CTSV,CXCL10,CXCL2,CYP1A1,CYP1B1,DEPTOR,DIO2,DMBT1,EGLN3,FES,FLNC,FOXE1,GALR1,GNG2,GPNMB,HTR2C,IFITM1,IGFBP7,IGSF9B,KCND2,LCN2,MDGA1,MGAT4C,MNS1,MX2,NEURL1B,NEUROG3,NMI,NNAT,NT5E,OLFML2A,PCDH19,PCSK1,PDE3A,PDE3B,PITX2,PLAAT2,PLAUR,PNMT,POU5F1,PTH1R,PTPRR,RIPOR2,RSPO2,SFRP4,SLC2A1,SLC2A3,SLC6A1,SOCS2,SPAG4,SPOCK3,SPP1,SPRED3,SRD5A1,SRXN1,STC1,TNFRSF11A,TNFSF10,VDR,VEGFA,VIM,YPEL1	78 (6)	5				ADCY,CREB1,cyclic AMP,MAPK1,SRC
Tgf beta receptor	complex		2			0.816	1.7e-11	0.0035	MAP3K,MAP3K7,PARD6A,RAS,SMAD2,Smad2/3,SMAD3,SRC (family),Tgf beta receptor,TGFBR1,TGFBR2	ACTA2,ALOX5,AR,BDNF,BGN,BMP5,CCND2,CD274,CDKN1A,CDKN1C,CH25H,CHRM3,CLDN5,COL2A1,COL3A1,CRP,CXCL10,CXCL3,CYP1A1,FGF9,FMOD,GCNT1,GJA1,HPGD,IFITM1,IL1B,IL1RAP,INHA,INPP5D,IVL,KDR,KLF2,LEFTY1,MMP10,NEUROG3,NR5A1,PDK4,PITX2,POU5F1,PRDM1,PTH1R,PTX3,SAA1,SLC51B,SNAI2,SPP1,SSTR2,TF,TMEFF1,TNC,TNFSF10,VEGFA,VIM,WNT11	54 (11)	10	TGFB1			MAP3K,MAP3K7,SRC (family)
angustibalin	chemical - endogenous non-mammalian		2			-1.395	1.74e-11	0.02	angustibalin,CEBPB,NFkB (complex)	ACTA2,ADRA2A,AKR1B10,AKR1C3,ALDH1A3,APCDD1,APCS,APLN,APOB,BDNF,C1R,CASP1,CD274,CDO1,CGREF1,COL2A1,CP,CRP,CXCL10,CXCL2,CXCL3,CXCL6,CYP2A6 (includes others),DCN,DMBT1,DOK5,ENPP1,ENTPD2,FBLN1,FKBP6,FST,GAS6,GLIPR2,H4C8,IGFBP3,IL13RA2,IL1B,IL6,IVL,KCND3,KDR,KYNU,LCN2,LGALS7/LGALS7B,MMP10,NCOA7,NPPB,PDK4,PLAUR,PRDM1,PTX3,RAB3C,SAA1,SAA2,SCD,SERPINB2,SIM2,SLC16A3,SLC22A4,SLC2A1,SLC2A2,SLIT2,SNAI2,SOX5,TACR1,TF,TFEC,TM4SF1,TNFAIP3,TNFRSF10C,TNFSF10,VDR,VIM,XIST	74 (3)	2					CEBPB
progesterone	chemical - endogenous mammalian		1	Activated		2.101	1.76e-11	0.0035	progesterone	ABCG2,ACP5,ACTA2,ADAMDEC1,ADAMTS1,ADRA2A,AKR1C3,ANKH,APOD,BDNF,CADM1,CCR3,CDH2,CDKN1A,CLDN5,CNR1,CP,CRYAB,CTSF,CXCL10,CYP2A6 (includes others),CYP2B6,CYRIA,ENPP1,FOXC1,FST,GALR1,GJA1,GREB1,H19,HOPX,HUNK,IL13RA2,ITGA5,KCNMA1,KDR,KLF11,LDHA,LRP2,NDRG1,NPL,PDK1,PRSS35,SCD,SLC2A1,SLC2A3,SLC31A2,SPP1,SRD5A1,TACR1,TAT,TIAM1,TNFSF10,TYMP,UGT1A1,VDR,VEGFA,VIM	58 (1)	1	8-bromo-cAMP,ABCA1,androstenedione,ARNTL,astressin 2B,bucladesine,buserelin,CDH5,CEBPA,CG,chelerythrine,IGF2,INS,Insulin,K+,LY294002,medroxyprogesterone acetate,NR5A2,PD98059,PPARGC1A,pregnenolone,pregnenolone sulfate,PRKCD,PRKCE,SU5402,U73122,VIP	15-(S)-hydroperoxyeicosatetraenoic acid,aminoglutethimide,BMP4,CBS/CBSL,cetrorelix,diethylstilbestrol,H89,IGFBP4,ketoconazole,LEP,LEPR,losartan potassium,lysophosphatidic acid,norethindrone,NR0B1,racemic flurbiprofen,Rp-cAMPS,SB203580,SMAD4,STC1,SU1498,tetrachlorodibenzodioxin,titanium dioxide,TNFSF12,tyrphostin AG 1478,UCN2,ulipristal acetate		Agtr1b,ANKH,AR,BCL2,BSG,CCN5,CCR5,CITED2,CPEB1,CSF1,CXCL10,CYP2B6,DDIT3,DIO3,DPP4,ENC1,ERK,ERK1/2,estrogen receptor,FKBP4,Focal adhesion kinase,HBEGF,HIF1A,HSD11B1,HSD11B2,IHH,IL1,IL6R,ITGB1,LIF,MAPK1,NR1I2,NTF3,NTRK1,PDGFA,PGR,POMC,PPP1R1B,REN,RPS6KA5,SGK1,SPHK1,SRC,SRC (family),STAT5a/b,STAT5B,testosterone,TNFSF11,TSLP,VEGFA,WNT4	ADCY,AEBP1,C5AR1,CA3,CCL5,CFD,cyclic GMP,CYP2C19,DRD2,ERBB2,ICAM1,IL5,L-type Calcium Channel,LTF,MAPT,Mek,miR-141-3p (and other miRNAs w/seed AACACUG),MMP1,NMDA Receptor,NOTCH3,NR1I3,OXT,PCK1,STAT4,TGFB3,XDH
PHLDB1	other	-0.199	3			0	1.78e-11	0.0101	ACHE,Akt,AKT1,BMI1,CCND1,CDKN1B,CEBPB,CHUK,Creb,CREB1,CREBBP,CTNNB1,CYP19A1,DLX5,EGFR,EP300,ERK,ESR1,ESR2,estrogen receptor,EZH2,FMR1,Focal adhesion kinase,FOXC1,FOXO1,FOXO3,FOXO4,FOXP3,HIF1A,HTT,JUN,KAT6A,KLF11,LEF1,MAP3K8,MAPK1,MDM2,MMP2,MMP9,MTOR,Nfat (family),NFAT5,NFE2L2,NFkB (complex),NFKB1,NFKBIA,NR4A1,PDCD4,PDGFRB,PDX1,PHLDB1,PI3K (complex),POU5F1,PPARGC1A,PRKAA1,PTEN,PTGS2,RAC1,RB1,RELA,RICTOR,RPS6KB1,RUNX2,Smad2/3,SMAD3,SP1,SRC,SREBF1,SRSF1,STAT1,STAT3,Stat3-Stat3,STAT5a/b,STK11,STK3,STK4,TAL1,TP73,TSC2,TWIST1,USP8,Vegf,YAP1,YBX1,YWHAZ	ACTA2,ADAM23,ADAMDEC1,ADGRL3,ADIRF,ADRA2A,AHRR,AKR1B10,AKR1C1/AKR1C2,AKR1C3,ALDOB,ALDOC,ALOX15B,ANGPTL2,APCS,APOA2,APOB,ARL10,ARTN,ATP12A,ATP4B,ATP6V0A4,ATP6V1B1,ATP6V1G2,B3GAT1,BATF,BCL11A,BMP5,BTN3A3,C1R,C4BPB,CA9,CACNB3,CADM1,CCND2,CD200,CD274,CDA,CDH2,CDKN1A,CDKN1C,CH25H,CHCHD10,CHGA,CHRM2,CHST4,CLDN5,CLDN8,CNR1,COL3A1,COL8A1,COL9A2,CPS1,CSTA,CXCL10,CXCL13,CYB5R2,CYGB,CYP1A2,CYP2B7P,DCDC2,DEPTOR,DIO2,DMBT1,DMC1,DOK5,DPYSL3,DUOX2,ELMO1,EMILIN2,EMP3,ENPP1,ENTPD2,EVPL,FAM238C,FBN2,FBXO32,FES,FGF9,FGFBP1,FLNC,FLT4,FMN1,FOXC1,FOXF2,FREM1,FREM2,FRZB,FUT11,GALR1,GCNT1,GJA5,GLI3,GLIPR2,GNG2,GOPC,GPNMB,GPR158,GPRC5B,GPX2,GSTA2,H2AC18/H2AC19,H4C8,HAPLN1,HAVCR1,HES7,HOPX,HOXA3,HPGD,HTR2C,HUNK,HYAL1,IGSF9B,IL13RA2,IL1B,IL6,INPP5D,INPP5F,INSM1,ITGA8,IYD,KCND3,KCNMB4,KCNT2,KIF15,KIRREL1,KISS1R,KLHL29,KRT23,KYNU,LCN2,LEF1,LGALS7/LGALS7B,LIMD2,LOX,LRP2,MAGEA4,MAN1A1,MAPK4,MDGA1,MEIS2,METRN,MFAP3L,MFAP4,MGAT4C,MIAT,MNX1,MSI1,MT1F,MTMR7,MX2,MYCN,MYOM2,MYRIP,NDRG1,NDUFA4L2,NES,NEURL1B,NEUROG3,NLGN1,NMI,NPL,NPPB,NPR3,NRGN,NT5E,NTN1,OLFML2A,OPRK1,PARVB,PCP4,PCSK9,PDE3A,PDK4,PDPN,PIEZO2,PIWIL1,PLAAT2,PLCB1,PNMT,PODN,PON3,POU5F1,PPFIA4,PRDM16,PRSS35,PTH1R,PTK6,PTN,PTPRB,PTX3,RAB3C,RGCC,RGS4,RGS5,RIPOR2,ROBO2,RSPO2,RTN4RL1,SAMD9,SEMA6D,SERPINA5,SERPINA7,SFTPC,SH3D21,SHANK3,SHROOM1,SIM2,SLA,SLC22A4,SLC28A3,SLC2A1,SLC30A10,SLC39A4,SLC46A3,SLC4A4,SLC6A1,SLC6A14,SLC9A2,SMO,SMOC1,SNAI2,SOSTDC1,SPAG4,SPOCK3,SPP1,SPRED3,SSTR2,ST3GAL2,STC2,SULT1E1,SV2B,SYK,SYT2,SYT4,TAT,TBX1,TFEC,TM4SF1,TMEM156,TMEM229B,TNC,TNFRSF11A,TNFSF10,TNNT3,TOX,TSHZ1,TUB,TUBB2B,UGT1A1,UGT8,ULBP2,UNC5C,VEGFA,WNT1,WNT11,WT1,XIST,ZFP42,ZNF395	260 (85)	84	SOX2	RARA
nitazoxanide	chemical drug		3			0.724	1.83e-11	0.0281	AKR1B1,Akt,Ap1,CHUK,ERK1/2,JAK1,JAK2,Jnk,MAPK1,MAPK3,NFkB (complex),NFKBIA,NFKBIZ,nitazoxanide,NQO1,P38 MAPK,PARP1,PDCD4,PI3K (complex),POR,PPARD,STAT6,tanespimycin	ACP5,ACSL5,ADAMTS5,ADH1C,ADRA2A,AKR1B10,ALOX15B,ANGPTL3,APCDD1,APLN,APOA2,APOB,ATP6V1B1,BCL11A,BDNF,BGN,BTN3A3,C1R,CCN4,CCR1,CD274,CD70,CDKN1A,CDKN1C,CH25H,CHRD,CLDN5,CLDN8,CRABP2,CRP,CSTA,CTNNA2,CTSV,CXCL2,CXCL6,CYP1A1,CYP1A2,CYP1B1,CYP2B6,CYRIA,DCN,DEPTOR,DIO2,DMBT1,DOK5,DUOX2,EGLN3,ENPP1,ERO1A,FES,FLNC,FOXC1,FOXF2,FST,FUT11,GNA15,GNG2,GREB1,HLX,IFITM1,IGFBP6,IGFBP7,IL13RA2,IL6,INHA,ITGA4,ITGB2,KCND3,KIRREL1,KLF2,KYNU,LDB3,LEF1,LGALS7/LGALS7B,LIPG,LOX,MEF2C,MNS1,MSI1,MX2,MYCN,MYOM2,NAT1,NCOA7,NES,NEUROG3,NMI,NPPB,NPR1,NT5E,OAF,OLFML2A,PCSK9,PDK4,PITX2,PLAAT2,PLBD1,PRDM16,PTPRZ1,PTX3,RAB3C,RGS4,S100A9,SAA1,SCD,SEMA6D,SLC16A3,SLC22A4,SLC6A14,SLIT2,SOX5,SYK,TF,TFEC,TMEM229B,TNNT3,TUB,TUBB2B,TYMP,UGT8,WT1,ZNF395	122 (23)	23				ATP
PRR5	other	0.156	3			0	1.87e-11	0.0103	ACHE,Akt,AKT1,BMI1,CCND1,CDKN1B,CEBPB,CHUK,Creb,CREB1,CREBBP,CTNNB1,CYP19A1,DLX5,EGFR,EP300,ERK,ESR1,ESR2,estrogen receptor,EZH2,FMR1,Focal adhesion kinase,FOXC1,FOXO1,FOXO3,FOXO4,FOXP3,HIF1A,HTT,JUN,KAT6A,KLF11,LEF1,MAP3K8,MAPK1,MDM2,MMP2,MMP9,MTOR,Nfat (family),NFAT5,NFE2L2,NFkB (complex),NFKB1,NFKBIA,NR4A1,PDCD4,PDGFRB,PDX1,PI3K (complex),POU5F1,PPARGC1A,PRKAA1,PRR5,PTEN,PTGS2,RAC1,RB1,RELA,RICTOR,RPS6KB1,RUNX2,Smad2/3,SMAD3,SP1,SRC,SREBF1,SRSF1,STAT1,STAT3,Stat3-Stat3,STAT5a/b,STK11,STK3,STK4,TAL1,TP73,TSC2,TWIST1,USP8,Vegf,YAP1,YBX1,YWHAZ	ACTA2,ADAM23,ADAMDEC1,ADGRL3,ADIRF,ADRA2A,AHRR,AKR1B10,AKR1C1/AKR1C2,AKR1C3,ALDOB,ALDOC,ALOX15B,ANGPTL2,APCS,APOA2,APOB,ARL10,ARTN,ATP12A,ATP4B,ATP6V0A4,ATP6V1B1,ATP6V1G2,B3GAT1,BATF,BCL11A,BMP5,BTN3A3,C1R,C4BPB,CA9,CACNB3,CADM1,CCND2,CD200,CD274,CDA,CDH2,CDKN1A,CDKN1C,CH25H,CHCHD10,CHGA,CHRM2,CHST4,CLDN5,CLDN8,CNR1,COL3A1,COL8A1,COL9A2,CPS1,CSTA,CXCL10,CXCL13,CYB5R2,CYGB,CYP1A2,CYP2B7P,DCDC2,DEPTOR,DIO2,DMBT1,DMC1,DOK5,DPYSL3,DUOX2,ELMO1,EMILIN2,EMP3,ENPP1,ENTPD2,EVPL,FAM238C,FBN2,FBXO32,FES,FGF9,FGFBP1,FLNC,FLT4,FMN1,FOXC1,FOXF2,FREM1,FREM2,FRZB,FUT11,GALR1,GCNT1,GJA5,GLI3,GLIPR2,GNG2,GOPC,GPNMB,GPR158,GPRC5B,GPX2,GSTA2,H2AC18/H2AC19,H4C8,HAPLN1,HAVCR1,HES7,HOPX,HOXA3,HPGD,HTR2C,HUNK,HYAL1,IGSF9B,IL13RA2,IL1B,IL6,INPP5D,INPP5F,INSM1,ITGA8,IYD,KCND3,KCNMB4,KCNT2,KIF15,KIRREL1,KISS1R,KLHL29,KRT23,KYNU,LCN2,LEF1,LGALS7/LGALS7B,LIMD2,LOX,LRP2,MAGEA4,MAN1A1,MAPK4,MDGA1,MEIS2,METRN,MFAP3L,MFAP4,MGAT4C,MIAT,MNX1,MSI1,MT1F,MTMR7,MX2,MYCN,MYOM2,MYRIP,NDRG1,NDUFA4L2,NES,NEURL1B,NEUROG3,NLGN1,NMI,NPL,NPPB,NPR3,NRGN,NT5E,NTN1,OLFML2A,OPRK1,PARVB,PCP4,PCSK9,PDE3A,PDK4,PDPN,PIEZO2,PIWIL1,PLAAT2,PLCB1,PNMT,PODN,PON3,POU5F1,PPFIA4,PRDM16,PRSS35,PTH1R,PTK6,PTN,PTPRB,PTX3,RAB3C,RGCC,RGS4,RGS5,RIPOR2,ROBO2,RSPO2,RTN4RL1,SAMD9,SEMA6D,SERPINA5,SERPINA7,SFTPC,SH3D21,SHANK3,SHROOM1,SIM2,SLA,SLC22A4,SLC28A3,SLC2A1,SLC30A10,SLC39A4,SLC46A3,SLC4A4,SLC6A1,SLC6A14,SLC9A2,SMO,SMOC1,SNAI2,SOSTDC1,SPAG4,SPOCK3,SPP1,SPRED3,SSTR2,ST3GAL2,STC2,SULT1E1,SV2B,SYK,SYT2,SYT4,TAT,TBX1,TFEC,TM4SF1,TMEM156,TMEM229B,TNC,TNFRSF11A,TNFSF10,TNNT3,TOX,TSHZ1,TUB,TUBB2B,UGT1A1,UGT8,ULBP2,UNC5C,VEGFA,WNT1,WNT11,WT1,XIST,ZFP42,ZNF395	260 (85)	84	BMP4
cixutumumab/temsirolimus	biologic drug		3			0	1.87e-11	0.0102	ACHE,Akt,AKT1,BMI1,CCND1,CDKN1B,CEBPB,CHUK,cixutumumab/temsirolimus,Creb,CREB1,CREBBP,CTNNB1,CYP19A1,DLX5,EGFR,EP300,ERK,ESR1,ESR2,estrogen receptor,EZH2,FMR1,Focal adhesion kinase,FOXC1,FOXO1,FOXO3,FOXO4,FOXP3,HIF1A,HTT,JUN,KAT6A,KLF11,LEF1,MAP3K8,MAPK1,MDM2,MMP2,MMP9,MTOR,Nfat (family),NFAT5,NFE2L2,NFkB (complex),NFKB1,NFKBIA,NR4A1,PDCD4,PDGFRB,PDX1,PI3K (complex),POU5F1,PPARGC1A,PRKAA1,PTEN,PTGS2,RAC1,RB1,RELA,RICTOR,RPS6KB1,RUNX2,Smad2/3,SMAD3,SP1,SRC,SREBF1,SRSF1,STAT1,STAT3,Stat3-Stat3,STAT5a/b,STK11,STK3,STK4,TAL1,TP73,TSC2,TWIST1,USP8,Vegf,YAP1,YBX1,YWHAZ	ACTA2,ADAM23,ADAMDEC1,ADGRL3,ADIRF,ADRA2A,AHRR,AKR1B10,AKR1C1/AKR1C2,AKR1C3,ALDOB,ALDOC,ALOX15B,ANGPTL2,APCS,APOA2,APOB,ARL10,ARTN,ATP12A,ATP4B,ATP6V0A4,ATP6V1B1,ATP6V1G2,B3GAT1,BATF,BCL11A,BMP5,BTN3A3,C1R,C4BPB,CA9,CACNB3,CADM1,CCND2,CD200,CD274,CDA,CDH2,CDKN1A,CDKN1C,CH25H,CHCHD10,CHGA,CHRM2,CHST4,CLDN5,CLDN8,CNR1,COL3A1,COL8A1,COL9A2,CPS1,CSTA,CXCL10,CXCL13,CYB5R2,CYGB,CYP1A2,CYP2B7P,DCDC2,DEPTOR,DIO2,DMBT1,DMC1,DOK5,DPYSL3,DUOX2,ELMO1,EMILIN2,EMP3,ENPP1,ENTPD2,EVPL,FAM238C,FBN2,FBXO32,FES,FGF9,FGFBP1,FLNC,FLT4,FMN1,FOXC1,FOXF2,FREM1,FREM2,FRZB,FUT11,GALR1,GCNT1,GJA5,GLI3,GLIPR2,GNG2,GOPC,GPNMB,GPR158,GPRC5B,GPX2,GSTA2,H2AC18/H2AC19,H4C8,HAPLN1,HAVCR1,HES7,HOPX,HOXA3,HPGD,HTR2C,HUNK,HYAL1,IGSF9B,IL13RA2,IL1B,IL6,INPP5D,INPP5F,INSM1,ITGA8,IYD,KCND3,KCNMB4,KCNT2,KIF15,KIRREL1,KISS1R,KLHL29,KRT23,KYNU,LCN2,LEF1,LGALS7/LGALS7B,LIMD2,LOX,LRP2,MAGEA4,MAN1A1,MAPK4,MDGA1,MEIS2,METRN,MFAP3L,MFAP4,MGAT4C,MIAT,MNX1,MSI1,MT1F,MTMR7,MX2,MYCN,MYOM2,MYRIP,NDRG1,NDUFA4L2,NES,NEURL1B,NEUROG3,NLGN1,NMI,NPL,NPPB,NPR3,NRGN,NT5E,NTN1,OLFML2A,OPRK1,PARVB,PCP4,PCSK9,PDE3A,PDK4,PDPN,PIEZO2,PIWIL1,PLAAT2,PLCB1,PNMT,PODN,PON3,POU5F1,PPFIA4,PRDM16,PRSS35,PTH1R,PTK6,PTN,PTPRB,PTX3,RAB3C,RGCC,RGS4,RGS5,RIPOR2,ROBO2,RSPO2,RTN4RL1,SAMD9,SEMA6D,SERPINA5,SERPINA7,SFTPC,SH3D21,SHANK3,SHROOM1,SIM2,SLA,SLC22A4,SLC28A3,SLC2A1,SLC30A10,SLC39A4,SLC46A3,SLC4A4,SLC6A1,SLC6A14,SLC9A2,SMO,SMOC1,SNAI2,SOSTDC1,SPAG4,SPOCK3,SPP1,SPRED3,SSTR2,ST3GAL2,STC2,SULT1E1,SV2B,SYK,SYT2,SYT4,TAT,TBX1,TFEC,TM4SF1,TMEM156,TMEM229B,TNC,TNFRSF11A,TNFSF10,TNNT3,TOX,TSHZ1,TUB,TUBB2B,UGT1A1,UGT8,ULBP2,UNC5C,VEGFA,WNT1,WNT11,WT1,XIST,ZFP42,ZNF395	260 (85)	84
oxaprozin	chemical drug		2			-0.873	1.89e-11	0.0276	Akt,aspirin,oxaprozin,PPARG,PTGS1,PTGS2,RELA	ABCG2,ABLIM3,ACSL5,ADAMTS5,ADGRL3,AHRR,ALOX15B,APLN,AR,ARHGDIB,BDNF,CADM1,CCND2,CDH2,CDKN1C,CEACAM5,CHGA,COL2A1,COL3A1,CORIN,CPLX2,CRABP2,CRYAB,CXCL10,CXCL2,CXCL3,CXCL6,CYP1A1,CYP1B1,CYP2B6,CYP4B1,DIO2,ELMO1,ENO2,ERO1A,FBXO32,FST,FUT11,GJA1,GSTA2,HPGD,IGFBP3,KIRREL1,KRT23,LCN2,LEF1,MSI1,MUC13,MYCN,NES,NPPB,NPR1,NT5E,NTN1,PDE3B,PDE4B,PDK4,PRDM16,PTN,PTX3,SAA1,SAA2,SCD,SEMA6D,SLC2A1,SLC2A2,SLC6A14,SMO,SNAI2,SPP1,TACR1,TET1,TFEB,TLCD3B,TNC,TNFAIP3,TNFRSF11A,TYMP,UGT1A1,UGT8,VDR,VIM,WT1,XCL1	84 (7)	6				bilirubin	RELA
PLA2G2A	enzyme	-0.705	2			-0.119	1.91e-11	0.0353	ERK,Jnk,NFkB (complex),PLA2G2A	ACP5,ACSL5,ACTA2,ADRA2A,ALDH1A3,APLN,BDNF,BGN,C1R,CASP1,CCND2,CCR1,CD274,CDH2,CDKN1A,CGREF1,COL2A1,COL3A1,CRP,CXCL10,CXCL2,CXCL3,CXCL6,CYP1A1,DIO2,DMBT1,DOK5,ENPP1,FBXO32,FST,GAS6,GJA1,IL13RA2,IL1B,IL6,ITGA4,ITGB2,ITGB7,KCND3,KDR,KYNU,LCN2,LGALS7/LGALS7B,NCOA7,NDRG1,NPPB,NQO1,PDK4,PIWIL1,PLAUR,POU5F1,PRDM1,PTX3,RAB3C,SAA1,SERPINB2,SFTPC,SLC16A3,SLC22A4,SLC2A1,SLC2A2,SLIT2,SOX5,SPP1,TACR1,TFEC,TNFAIP3,TNFRSF10C,TNFSF10,TYMP,VEGFA	71 (4)	4	Ca2+,Calmodulin,GATA4,HAND2,IL1,KNG1,LY294002,MEF2C,MYOCD,TBX5,VIM	NCOR1,RXRA,sphingosine-1-phosphate,varespladib,varespladib methyl,VCAN		ERK
Dlx6os1	other		2			1.089	2.01e-11	0.0001	Dlx6os1,SMARCA4	ABLIM3,ACSL5,ACTA2,AKR1B10,ALDH1A3,ANGPTL2,ATP6V1B1,BATF,BEND5,C2CD6,C6orf141,CARD16,CASP1,CCRL2,CDKN1A,CFP,CLIC2,CP,CPS1,CYB5R2,CYP1A1,DUSP13,DYSF,FGF9,GPR158,HPGD,IFITM2,IGFBP7,IL1B,KDR,LEF1,LINC00589,LOX,MEF2C,NTNG1,PAEP,PCSK9,PDE4B,PDK1,PITX2,PON3,PTX3,SERPINB2,SOCS2,SPP1,SYK,TMCC3,TNFRSF10C,TNFSF10,TNNT2,TNNT3,ULBP2,VIM,WT1	54 (2)	2					miR-26a-5p (and other miRNAs w/seed UCAAGUA),SMARCA4
lavendustin A	chemical - kinase inhibitor		2			0.956	2.05e-11	0.01	lavendustin A,MAPK1,MAPK3,STAT3	ACTA2,ADH1C,ALDH1A3,AR,BATF,BCL11A,BDNF,BTN3A3,CA9,CASP1,CCR1,CCRL2,CD274,CDH2,CDKN1A,COL3A1,CRABP2,CRP,CSTA,CTNNA2,CXCL10,CXCL2,CXCL3,CXCL6,CYP1A1,DEPTOR,DMBT1,EGLN3,FES,FLNC,FST,GBP6,GJA1,GNG2,HAVCR1,IFITM1,IFITM2,IGFBP7,IL13RA2,IL1B,IL6,ITGB2,KDR,LDHA,LOX,LRP2,MMP10,MNS1,MX2,NDRG1,NES,NMI,NT5E,OLFML2A,PCSK1,PDK1,PITX2,PLAAT2,PLAUR,POU5F1,PRDM1,SAA1,SLC2A1,SNAI2,SOCS2,SPP1,TNFSF10,TNS1,VDR,VEGFA	70 (4)	4				MAPK1
p38 Sapk	group		2			0	2.1e-11	0.0028	Ap1,ATF2,CREB1,ERK,MAPK11,MAPK13,MAPK14,p38 Sapk	ACP5,ACSL5,ANGPTL2,BDNF,BGN,CCR1,CDA,CDH10,CDH2,CDKN1A,CGREF1,CHGA,CHRD,COCH,COL3A1,CRP,CRYAB,CTNNA2,CXCL10,CXCL6,CYP1A1,DMBT1,FGFBP1,FOXE1,FST,GALR1,GPNMB,HTR2C,IGFBP3,IGSF9B,ITGB2,IVL,KCND2,KDR,KYNU,LEF1,MAPK11,MDGA1,MEF2C,MGAT4C,MNS1,NEURL1B,NNAT,NPPB,NPR1,PCDH19,PCSK1,PDE3A,PDE3B,PDK4,PIWIL1,PLAUR,PNMT,POU5F1,PTPRR,RIPOR2,RSPO2,SERPINB2,SFRP4,SFTPC,SLC2A3,SLC6A1,SOCS2,SPAG4,SPOCK3,SPP1,SPRED3,SRD5A1,SRXN1,STC1,TF,TYMP,VIM,YPEL1	74 (8)	7	L-glutamic acid	HRAS,SB203580		CREB1	ERK
CYP1B1	enzyme	1.132	2			-1.543	2.18e-11	0.0079	9,10-dimethyl-1,2-benzanthracene,benz[a]anthracene,benzo(a)pyrene,CYP1B1,Jnk,NFkB (complex),polycyclic aromatic hydrocarbons	ACTA2,ADRA2A,ALDH1A3,ANXA1,APLN,BDNF,C1R,CACHD1,CASP1,CCND2,CD274,CDH2,CGREF1,COL2A1,COL3A1,CRP,CXCL10,CXCL2,CXCL6,CYP1A1,CYP1A2,CYP2B6,DMBT1,ENPP1,FBXO32,FGF9,FST,GAS6,GJA1,IGFBP6,IL13RA2,ITGA4,ITGB7,KCND3,KDR,KYNU,LCN2,LGALS7/LGALS7B,NCOA7,NMI,NPPB,NQO1,NR5A1,NUDT16,PLAUR,POU5F1,PRDM1,PTX3,RAB3C,RGS5,SAA1,SERPINB2,SFTPC,SLC16A3,SLC22A4,SLC2A1,SLC2A2,SLC46A3,SLIT2,SOCS2,SOX5,SPP1,TACR1,TF,TFEC,TNFAIP3,TNFRSF10C,TNFSF10,VEGFA,WT1,ZMAT3	71 (7)	7	1,2,5,6-dibenzanthracene,8-bromo-cAMP,ADCY,AHR,Ahr-Arnt,Ahr-aryl hydrocarbon-Arnt,AIP,ARNT,beta-naphthoflavone,CCL5,coal tar,CTNNB1,decitabine,DF 203,dibenzo(a,l)pyrene,EZH2,flavone,isoproterenol,isotretinoin,laquinimod,OSM,phenobarbital,POMC,prochloraz,raloxifene,sulindac,sulindac sulfide,tetrachlorodibenzodioxin,trans-hydroxytamoxifen,TXN	cannabinol,CBX5,cobalt chloride,daunorubicin,flutamide,HLX,INHA,ketoconazole,miR-141-3p (and other miRNAs w/seed AACACUG),NCX-4040,PD98059,PX-12,salicylamide,SB203580,SFTPA1		12-hydroxyeicosatetraenoic acid,5-hydroxyeicosatetraenoic acid,MCAM,Mt1,RGS16	CYP2B6,VLDLR
NFKB2	transcription regulator	-0.261	2			-0.493	2.19e-11	0.0421	AR,FOS,MAPK1,NFkB (complex),NFKB1,NFKB2,PIM2,RELB	ADH1C,ADRA2A,AHRR,AKR1C3,ALDH1A3,AR,BCL11A,BTN3A3,C1R,CASP1,CCR3,CD274,CDH2,CDKN1A,CDKN1C,CDO1,CGREF1,COL3A1,CORIN,CRABP2,CSTA,CTNNA2,CTSV,CXCL13,CXCL2,CXCL6,DEPTOR,DMBT1,DOK5,DSC2,EGLN3,ELMO1,ENO2,ENPP1,ERO1A,ESPN,FES,FLNC,FST,FSTL1,GNG2,HOPX,HPGD,IFITM1,IGDCC3,IGFBP7,IL13RA2,INHA,KCND3,KCNJ2,KDR,KIF15,KYNU,LCN2,LGALS7/LGALS7B,LOX,LRATD1,MEF2C,MMP10,MNS1,MSI1,MX2,NCOA7,NMI,NQO1,NR5A1,NT5E,OLFML2A,P4HA1,PCDH19,PCSK1N,PDPN,PITX2,PLAAT2,PLAUR,PLOD2,PLTP,PTX3,RAB3C,RGS4,S100A9,SAA1,SEMA3A,SERPINA5,SERPINB2,SFRP4,SLC16A3,SLC2A1,SLC2A2,SLIT2,SOCS2,SOX5,SRD5A1,SRY,SULT1E1,TF,TFEC,TNFRSF10C,TNNT2,UNC5C,VDR,VEGFA,WT1	103 (8)	8	CHUK,CSF1,daunorubicin,deferoxamine,Ige,IKBKG,isotretinoin,JUN,LTBR,MAPT,PRKCD,PRKCQ,RELA,RIPK2,SMARCA4,TNFRSF8,TNFSF11,TNFSF12	CpG ODN 2006,ERBB2,FOXA2,NLRP12,PSMB8,SB203580,SOX2		AR,BCL2,CRH,Ifn,IL12 (complex),MMP2	CXCL12,IL23A,MAPK1,VCAM1
RGS16	enzyme	-0.222	2			0.442	2.19e-11	0.0139	ADCY,Akt,ERK1/2,GNAS,Mapk,MAPK1,MAPK3,P38 MAPK,RGS16,RHOA	ACTA2,ADH1C,AKR1B10,AKR1C3,AR,BCL11A,BGN,BTN3A3,CCN4,CD274,CD70,CDKN1C,CLDN5,COL2A1,COL3A1,CRABP2,CSTA,CTNNA2,CTSV,CXCL10,CXCL2,CXCL6,CYP1B1,DEPTOR,DIO2,DUOX2,EGLN3,FES,FLNC,FUT11,GJA1,GNG2,HPGD,IFITM1,IGFBP3,IGFBP7,INHA,ITGA4,ITGB7,IVL,KIRREL1,LCN2,LDB3,LEF1,MMP10,MNS1,MSI1,MX2,NDRG1,NES,NMI,NPPB,NPR1,NT5E,OLFML2A,PCSK1,PDK4,PFKFB4,PITX2,PLAAT2,PRDM1,PRDM16,PTN,PTX3,SEMA6D,SERPINB2,SLC2A1,SLC6A14,SOCS2,SYK,TACR1,TNC,TNFRSF11A,TNNT3,TYMP,UGT1A1,UGT8,ULBP2,VDR,VIM,WT1,ZMAT3	82 (10)	10	AIP,CHUK,CXCL12,CYP1A2,CYP1B1,EGF,Ige,IKBKG,IL17A,INHBA,Lh,SRC,STAT4,TNFSF11	bucladesine		ERK1/2,GNAS	ADCY
LDL-cholesterol	complex		2	Inhibited		-2.109	2.23e-11	0.0158	CTNNB1,LDL-cholesterol,P38 MAPK	ACTA2,ALDH1A3,AR,BDNF,BGN,CA9,CCN4,CD274,CD70,CDKN1A,CLDN5,COL2A1,COL3A1,CRABP2,CTSF,CXCL10,CXCL2,CXCL3,CYP1A1,CYP1A2,CYP1B1,CYP2A6 (includes others),DIO2,DUOX2,ENO2,ENPP1,FBXO32,FGFBP1,FOXC1,GJA1,GLI3,ITGA4,IVL,KDR,KIFC1,LDB3,LEF1,LIMD2,LMX1B,MMP23B,MTMR7,NES,NPPB,NPR1,PDE4B,PITX2,PLAUR,POU5F1,PRDM1,PRSS35,SERPINB2,SIX1,SNAI2,SOX5,TMSB15A,TNFSF10,TNNT3,ULBP2,VDR,VEGFA,VIM,WNT1,WNT11,WT1,ZMAT3	65 (3)	2	ABCA1,fluoxetine,HIF1AN,HSD11B1	ARNTL,LDLR,simvastatin,SIRT3		CTNNB1,ICAM1
oligomycin	chemical - endogenous non-mammalian		2			0.918	2.27e-11	0.0277	ACACA,AKT1,AMPK,BAK1,EEF2,HIF1A,MAP3K7,MAPK8,oligomycin,PRKAA,PRKAA2,RAC1	AKR1B10,AKR1C1/AKR1C2,ALDOC,ANKH,APOD,ARHGDIB,BDNF,BGN,CA9,CCND2,CD24,CD274,CEACAM5,CH25H,COL2A1,COL8A1,CSTA,CXCL10,CXCL3,CXCL6,CYP1A1,CYP2B6,DIO2,EGLN3,ERO1A,FBXO32,FSTL1,GJA1,HUNK,IFITM1,IFITM2,IGFBP3,IL1B,IL6,ITGA5,KCNQ2,KDR,KLHL29,LDHA,LOX,LOXL2,MEF2C,MMP10,MNX1,NDRG1,NEFL,NEUROG3,NQO1,NT5E,P4HA1,PDK1,PFKFB4,PLOD2,POU5F1,PPFIA4,PRDM16,PTK6,PTX3,RGS4,SAA1,SCD,SEMA6D,SLC16A3,SLC2A1,SLC2A3,SLC6A8,SOX5,SPP1,SRD5A1,SYT4,TACR1,TNS1,UNC5B,VIM,WNT5A,WT1	76 (12)	12				Ca2+,CXCL10,MAP3K7	ATP,BCL2,HIF1A
piroxicam	chemical drug		2	Activated		2.092	2.37e-11	0.0228	Ap1,aspirin,CTNNB1,Jnk,PI3K (complex),piroxicam,PTGS2	ABLIM3,ADGRL3,ALDH1A3,AR,BDNF,BGN,CA9,CADM1,CCN4,CCR1,CD274,CHGA,CHRD,COL2A1,COL3A1,CRABP2,CRP,CTSF,CXCL10,CXCL3,CYP1A1,CYP1A2,CYP1B1,CYP2A6 (includes others),ENO2,ENPP1,FGFBP1,FOXC1,GLI3,HPGD,INHA,ITGA4,ITGB2,ITGB7,KIFC1,KLF2,KRT23,LCN2,LEF1,LIMD2,LMX1B,MEF2C,MMP10,MMP23B,MTMR7,NDRG1,NES,NEUROG3,NPR1,NQO1,NTN1,PDE4B,PITX2,PLAUR,POU5F1,PRDM1,PRSS35,SEMA6D,SIX1,SOX5,SPP1,TACR1,TET1,TFEB,TMSB15A,TNFAIP3,TNFRSF11A,TYMP,VDR,VIM,WNT1,WNT11,WT1,XCL1	74 (7)	7					collagenase,CTNNB1
PIAS3	transcription regulator	-0.145	2			0.626	2.4e-11	0.0306	AR,ATR,CEBPD,JAK,Jnk,MITF,PAK1,PIAS3,RAC1,STAT,STAT3,Stat3-Stat3	ACP5,ACTA2,AKR1C3,ALDH1A3,APCS,APLN,BATF,CA9,CCR1,CCRL2,CD274,CDKN1A,CDO1,CENPF,CORIN,CXCL2,CXCL6,CYP2A6 (includes others),DMBT1,DSC2,ELMO1,ENO2,ERO1A,ESPN,FBXO32,FMOD,FRMD4B,FST,GAS6,GBP6,GJA1,GMPR,GPNMB,GREB1,HAPLN1,HAVCR1,HOPX,HPGD,IFITM2,IL13RA2,IL1B,INHA,ITGB2,ITGB7,IVL,KCNJ2,KDR,KIF15,KIFC1,LDHA,LGALS7/LGALS7B,LOX,LRATD1,LRP2,MEF2C,MSI1,NDRG1,NES,NEUROG3,NPPB,NQO1,NR5A1,P4HA1,PCSK1,PCSK1N,PDK1,PLA1A,PLAUR,PLOD2,PLTP,PRDM1,SAA1,SERPINA5,SLC22A4,SLC2A1,SLC5A12,SOCS2,SPP1,SRD5A1,SRY,SULT1E1,TF,TFAP2A,TNFSF10,TNNT2,TNS1,TPH1,ULBP2,UNC5C,VIM,WNT1,WT1	92 (12)	11				PAK1	JAK,MITF,RELA,SNAI1,STAT
ibudilast	chemical drug		3			0.333	2.42e-11	0.046	Akt,APEX1,cyclic AMP,ERK,ERK1/2,ibudilast,P38 MAPK,Pde,PDE4A,PDE4B,PDE5A,TDP2	ACP5,ACSL5,ADRA2A,AKR1B10,AKR1C3,APLN,BGN,CCN4,CCR1,CD274,CD70,CDKN1C,CHGA,CLDN5,COL2A1,CPS1,CRYAB,CTSV,CXCL2,CXCL3,CXCL6,CYP1A1,CYP2A6 (includes others),DIO2,ENO2,FST,FUT11,GJA1,HPGD,IGFBP3,IL1B,IL6,INHA,ITGB2,IVL,KCND2,KDR,KIRREL1,KYNU,LCN2,LDB3,LEF1,MMP10,MSI1,MYCN,NDRG1,NES,NPPB,NPR1,NR5A1,NT5E,PDE3A,PFKFB4,PIWIL1,PLAUR,PNMT,PRDM1,PRDM16,PTN,PTX3,RGS4,S100A9,SEMA6D,SFTPC,SLC2A1,SLC6A14,SNAI2,TACR1,TAT,TF,TNC,TNFRSF11A,TNNT3,TPH1,TYMP,UGT8,ULBP2,VDR,VEGFA,WT1,ZMAT3	81 (12)	10					Pde
hexarelin	chemical toxicant		2			0.216	2.51e-11	0.0243	AKT1,ERK1/2,hexarelin,Jnk,MMP9,P38 MAPK,PPARG,PPARGC1A	ABCG2,ACSL5,ADAMTS1,ADAMTS5,AK1,AKR1B10,AKR1C1/AKR1C2,AKR1C3,ALOX15B,ANKH,APOD,AR,BGN,CD274,CD70,CDH2,CEACAM5,COL3A1,COL8A1,CORIN,CPLX2,CRABP2,CTSV,CYP1A1,CYP1A2,CYP2A6 (includes others),CYP2B6,CYP4B1,DCN,DUOX2,EMILIN2,ENO2,ERO1A,FBLN1,FREM1,FST,FSTL1,GAS6,GJA1,HAPLN1,HPGD,HUNK,IGFBP6,IGFBP7,IL1RAP,INHA,INHBB,ITGA4,ITGB7,IVL,LDB3,LDHA,MUC13,MYCN,NDRG1,NPPB,NPR1,NQO1,NR5A1,OLFML3,PDE3B,PDK4,PFKFB4,PODN,POU5F1,PTN,SCD,SEMA3A,SEMA6D,SERPINA7,SERPINB2,SLC2A1,SLC2A2,SMO,SNAI2,STC1,SYT2,TACR1,TLCD3B,TNNT3,TYMP,UGT1A1,ULBP2,UNC5B,VIM,ZMAT3	86 (8)	7				Ca2+,ERK1/2,PPARGC1A
N-cor	group		2			0.683	2.57e-11	0.041	Akt,AR,GC-GCR dimer,HDAC3,N-cor,NCOR1,PPARA,PPARD,PPARG,Rar,SOX9	ABCG2,ACSL5,AKR1C3,ALDOB,ALOX15B,ANGPTL3,ANXA1,APOB,BDNF,C1R,CA9,CCR1,CD274,CDKN1A,CDO1,CEACAM5,CHRNA2,COL2A1,CORIN,CPLX2,CPS1,CRABP2,CRP,CXCL10,CXCL2,CXCL3,CXCL6,CYP4B1,DIO2,DMBT1,DSC2,ELMO1,ERO1A,ESPN,FBXO32,FST,FUT11,GAS6,GAS7,H19,HAPLN1,HOPX,IGFBP6,IL13RA2,INHA,KCNJ2,KIF15,KIRREL1,KRT23,LCN2,LDHA,LEF1,LGALS7/LGALS7B,LIPG,LRATD1,MEF2C,MSI1,MUC13,MYCN,MYOM2,NDRG1,NES,NPPB,NT5E,OAF,P4HA1,PCSK1N,PCSK9,PDE3B,PDK1,PLOD2,POU5F1,PRDM1,PRDM16,PTN,PTX3,S100A9,SCD,SCGB1A1,SEMA6D,SERPINA5,SLC22A4,SLC2A1,SLC2A2,SLC6A14,SMO,SOCS2,SOX5,SRD5A1,SRY,SULT1E1,TAT,TF,TFEB,TLCD3B,TNC,TNFRSF11A,TNNT2,TUB,UGT8,UNC5C,VDR,VEGFA,VIM,WT1	105 (11)	11		CTNNB1,NCOR1		ABCA1,CSHL1,SOX9	AR,ARNTL,CCL5,CXCL2,FASN,GC-GCR dimer,PCK1,Rar,thyroid hormone receptor
mir-132	microRNA		2			-0.717	2.66e-11	0.0012	ADCY,CREB1,mir-132,Nos,RAF1,RAS	ANXA1,ATP6V1B1,BDNF,CD274,CD37,CDA,CDH10,CDKN1A,CGREF1,CHGA,CHN1,COCH,COL3A1,CRP,CRYAB,CSTA,CTNNA2,CXCL10,CXCL2,CXCL3,CYP1B1,DIO2,DMBT1,EMP3,FGFBP1,FOXE1,GALR1,GJA1,GPNMB,HTR2C,IGFBP3,IGSF9B,IVL,KCND2,LCN2,LDHA,MDGA1,MGAT4C,MNS1,MT1F,NEURL1B,NNAT,NQO1,PCDH19,PCSK1,PDE3A,PDE3B,PLAUR,PNMT,PRDM1,PTPRR,RIPOR2,RSPO2,SERPINB2,SFRP4,SLC2A3,SLC6A1,SNAI2,SOCS2,SPAG4,SPOCK3,SPRED3,SRD5A1,SRXN1,STC1,TIAM1,TSPOAP1,VEGFA,VIM,YPEL1	70 (6)	6	AGTR1,IL12 (complex),peptidoglycan,pituitary adenylate cyclase-activating polypeptide,tetrachlorodibenzodioxin	acetaminophen,CpG oligonucleotide,IL12 (family)		ADCY,RAF1	IRAK4,STAT4
PROKR1	G-protein coupled receptor	-0.581	3			-0.618	2.71e-11	0.0117	ACHE,Akt,AKT1,Ap1,APP,ATF2,BCL2,BMI1,CDKN1B,CEBPB,CHUK,Creb,CREBBP,CREM,CSF1,CTNNB1,CYP19A1,DLX5,DUSP1,EGFR,EP300,ERK,ERK1/2,ESR1,ESR2,estrogen receptor,ETS1,EZH2,Focal adhesion kinase,FOS,FOXC1,FOXO1,FOXO3,FOXO4,FOXP3,GAB2,HIF1A,HTT,JUN,KAT6A,LEF1,MAP2K1,MAP3K8,Mapk,MAPK1,MAPK3,MAPKAPK2,MDM2,MED1,MKNK1,MMP2,MMP9,MTOR,Nfat (family),NFAT5,NFE2L2,NFkB (complex),NFKB1,NFKBIA,NR4A1,PARP1,PDGFRB,PDX1,POU5F1,PPARGC1A,PRKAA1,PROKR1,PTEN,PTGS2,PTPN11,RAC1,RB1,RELA,RUNX2,SHC1,Smad2/3,SMAD3,SMAD5,SP1,SRC,SREBF1,SREBF2,SRSF1,STAT1,STAT3,Stat3-Stat3,STAT5a/b,STK11,STK3,STK4,TAL1,TFCP2,TP73,TSC2,TWIST1,USP8,Vegf,XBP1,YAP1,YBX1,YWHAZ	ABCA12,ACTA2,ACVR1C,ADAM23,ADAMDEC1,ADGRL3,ADIRF,ADRA2A,AHRR,AKR1B10,AKR1C1/AKR1C2,AKR1C3,ALDOB,ALDOC,ALOX15B,ANGPTL2,APCS,APLN,APOA2,APOB,ARL10,ARTN,ATP12A,ATP4B,ATP6V1B1,B3GAT1,BATF,BCL11A,BMP5,BTN3A3,C1R,C4BPB,CA9,CACNB3,CADM1,CCND2,CD200,CD274,CDH2,CDKN1C,CFP,CH25H,CHCHD10,CHGA,CHRD,CHRM2,CHST4,CLDN5,CLDN8,CNR1,COCH,COL3A1,COL8A1,COL9A2,CPLX2,CPS1,CSTA,CTNNA2,CXCL10,CYB5R2,CYGB,CYP1A2,CYP2B7P,CYRIA,DCDC2,DEPTOR,DMBT1,DMC1,DOK5,DPYSL3,DUOX2,ELMO1,EMILIN2,EMP3,ENPP1,ENTPD2,EVPL,FAM238C,FBN2,FBXO32,FES,FGF9,FGFBP1,FLNC,FLT4,FMN1,FOXC1,FOXE1,FOXF2,FREM1,FREM2,FRZB,FUT11,GCNT1,GJA5,GLI3,GLIPR2,GNG2,GOPC,GPNMB,GPR158,GPRC5B,GPX2,GSTA2,H2AC18/H2AC19,H4C8,HAPLN1,HAVCR1,HES7,HOPX,HOXA3,HUNK,HYAL1,IGDCC3,IL1B,IL6,INPP5F,INSM1,ITGA4,ITGA8,IYD,KCND2,KCND3,KCNMB4,KCNT2,KIF15,KIRREL1,KISS1R,KLF11,KLHL29,KRT23,LCN2,LEF1,LGALS7/LGALS7B,LIMD2,LRP2,MAGEA4,MAN1A1,MAPK4,MEIS2,METRN,MFAP3L,MFAP4,MIAT,MNX1,MSI1,MT1F,MTMR7,MX2,MYCN,MYOM2,NAT1,NDRG1,NES,NEURL1B,NEUROG3,NLGN1,NMI,NNAT,NPL,NPPB,NPR3,NRGN,NT5E,NTN1,OLFML2A,OPRK1,PAEP,PARVB,PCP4,PCSK9,PDE3A,PDE3B,PDK4,PDPN,PGC,PIEZO2,PIWIL1,PLA1A,PLAAT2,PLAUR,PLCB1,PNMT,PODN,PON3,POU5F1,PPFIA4,PRDM16,PRSS35,PTH1R,PTK6,PTN,PTPRB,PTPRR,PTX3,RAB3C,RCN3,RGCC,RGS4,RGS5,ROBO2,RTN4RL1,SALL3,SAMD9,SEMA6D,SERPINA5,SERPINA7,SFTPC,SH3D21,SHANK3,SHROOM1,SIM2,SLA,SLC13A3,SLC22A4,SLC28A3,SLC2A1,SLC30A10,SLC39A4,SLC46A3,SLC6A14,SLC9A2,SMO,SMOC1,SNAI2,SOSTDC1,SPP1,SRD5A1,SRY,SSTR2,ST3GAL2,STC2,SULT1E1,SYK,SYT2,SYT4,TAT,TBX1,THSD4,TM4SF1,TMEM156,TMEM229B,TNC,TNFRSF11A,TNFSF10,TNNT3,TOX,TSHZ1,TUB,TUBB2B,UGT1A1,UGT8,ULBP2,UNC5C,VEGFA,VIM,WNT11,WT1,XIST,YPEL1,ZFP42,ZNF395	262 (101)	101	AIP				CTNNB1,SNAI1,SNAI2,TWIST1,VIM
dicumarol	chemical drug		2			0.453	2.72e-11	0.0422	ATF2,dicumarol,JUN,MAPK8,NFkB (complex),NQO1,PARP1	ACP5,ACTA2,ADRA2A,ALDH1A3,ANGPTL2,APOD,ARTN,BDNF,C1R,CASP1,CCND2,CCR1,CD274,CDH2,CGREF1,CHST4,COL2A1,COL3A1,CRP,CSTA,CXCL10,CXCL2,CXCL3,CXCL6,CYGB,CYP1A1,DIO2,DMBT1,DOK5,ENPP1,FRZB,FST,GAS6,GBP6,GJA1,HPGD,IGFBP3,IL13RA2,IL1B,IVL,KCND3,KDR,KYNU,LCN2,LGALS7/LGALS7B,MMP10,NAT1,NCOA7,NEFL,NPPB,PDK1,PLAUR,POU5F1,PRDM1,RAB3C,RGS4,SCD,SERPINB2,SLC16A3,SLC22A4,SLC2A1,SLC2A2,SLIT2,SNAI2,SOCS2,SOX5,SYK,TACR1,TF,TFEC,TMSB15A,TNC,TNFAIP3,TNFRSF10C,TNFSF10,VDR,VEGFA,VIM	78 (7)	6				ATP	JUN,Mt1
ARAF	kinase	0.083	2			0.111	2.72e-11	0.0184	ARAF,BRAF,ERK,ERK1/2,MAP2K1,MAP2K1/2,MAPK1,Mek,RAF1,SMAD2,STK3	ACP5,ACSL5,ADH1C,AKR1B10,AKR1C3,ANXA1,APLN,AR,ATP6V1B1,BCL11A,BDNF,BTN3A3,CCN4,CCR1,CD200,CD274,CD37,CDH2,CHN1,COL2A1,COL3A1,CRABP2,CRP,CRYAB,CTNNA2,CTSV,CXCL2,CYP1A1,DEPTOR,DIO2,EGLN3,EMP3,FES,FLNC,FST,GJA1,GNG2,GPRC5B,HPGD,IFITM1,IGFBP7,INPP5D,ITGA5,ITGB2,IVL,KDR,KYNU,LCN2,LDHA,MNS1,MT1F,MX2,NDRG1,NES,NMI,NPPB,NT5E,OLFML2A,PDK4,PDPN,PFKFB4,PITX2,PLAAT2,PRDM1,PTX3,RLN3,SERPINB2,SFTPC,SOCS2,SPP1,SULT1E1,TACR1,TET1,TIAM1,TNC,TNFRSF11A,TNFSF10,TSPOAP1,UNC5B,VDR,VIM	81 (11)	10	CSF1,CXCL12,fulvestrant,LY294002,NR1I2,testosterone	decitabine,isobutylmethylxanthine,L-779450,levodopa,SB203580,tazemetostat		ERK1/2,MAP2K1/2,MAP2K2,MAPK1,Mek	ERK,RAF1
LTA	cytokine	3.052	2			0.976	2.8e-11	0.0476	CEBPB,hyaluronic acid,LIF,LTA,LTBR,NFkB (complex)	ADRA2A,AKR1B10,AKR1C3,ALDH1A3,APCDD1,APCS,APLN,APOB,BATF,BDNF,C1R,CASP1,CD274,CDO1,CGREF1,CHST4,COCH,COL2A1,CP,CRP,CXCL10,CXCL13,CXCL3,CXCL6,CYP2A6 (includes others),DCN,DMBT1,DOK5,ENPP1,ENTPD2,FBLN1,FKBP6,GAS6,GLIPR2,H4C8,IGFBP3,IL13RA2,IL1B,ITGA5,IVL,KCND3,KDR,KYNU,LARGE1,LCN2,LGALS7/LGALS7B,MMP10,NCOA7,NMI,NPPB,PDK4,PDPN,PLAUR,PRDM1,PTX3,RAB3C,RGS4,SAA1,SAA2,SCD,SERPINB2,SFRP4,SIM2,SLC16A3,SLC22A4,SLC2A1,SLC2A2,SLIT2,SNAI2,SOCS2,SOX5,TACR1,TF,TFEC,TM4SF1,TNFAIP3,TNFRSF10C,TNFSF10,VDR,VEGFA,VIM,WNT5A,WT1,XIST,ZFP57	85 (6)	6	3M-002,CD38,CRKL,delta-9-tetrahydrocannabinol,IL12 (complex),SQSTM1,STAT5B,TGFB1,ULBP2	CISH,estriol,IL27RA,TANK		CEBPB,IgG,ITGB1,LIF,LTBR,ODC1	Ca2+,ERBB2,IL17A,IL21
UCN2	other	-0.931	2			-1.026	2.81e-11	0.0208	AMPK,CRHR2,cyclic AMP,ERK1/2,MAPK1,MAPK3,PRKAA2,UCN2	ADH1C,ADRA2A,AKR1B10,AKR1C3,APLN,AR,ARHGDIB,BCL11A,BDNF,BTN3A3,CCN4,CCND2,CDH2,CHGA,COL2A1,COL3A1,CPS1,CRABP2,CRYAB,CSTA,CTNNA2,CTSV,CXCL10,CXCL2,CXCL3,CXCL6,CYP2A6 (includes others),CYP2B6,DEPTOR,DUOX2,EGLN3,ENO2,FBXO32,FES,FLNC,GJA1,GNG2,HPGD,IFITM1,IGFBP7,IL1B,INHA,KCNQ2,KDR,KLHL29,LDHA,MMP10,MNS1,MX2,MYCN,NMI,NR5A1,NT5E,OLFML2A,PDE4B,PFKFB4,PITX2,PLAAT2,PLAUR,PNMT,PRDM16,SERPINB2,SLC2A1,SLC2A3,SLC6A8,SNAI2,SOCS2,SPP1,SYT4,TACR1,TAT,TF,TNS1,TPH1,TYMP,VDR,VEGFA	77 (8)	8	LEP			BCL2,cyclic AMP,ERK1/2,MAPK1,SYN1	AR,norepinephrine,POMC,progesterone
MAPK8IP3	other	0.012	2			-0.132	2.83e-11	0.0082	BCAR1,ERK,Focal adhesion kinase,Jnk,MAP2K1,MAPK8,MAPK8IP3,MAPK9	ACP5,ACSL5,APLN,APOD,BGN,CCR1,CD274,CD70,CDH2,CDKN1A,CDKN1C,COL3A1,CSTA,CXCL10,CXCL2,CXCL6,CYP1A1,DIO2,DSP,FBXO32,FST,GJA1,GPRC5B,IL1B,ITGA4,ITGA5,ITGB2,ITGB7,IVL,KYNU,LCN2,MYCN,NDRG1,NEFL,NEUROG3,NMI,NPPB,NQO1,PDK4,PIWIL1,PLA1A,POU5F1,PRDM1,PTX3,RGS4,SCD,SERPINB2,SFTPC,SULT1E1,TACR1,TNC,TNFRSF11A,TNFSF10,TYMP,UNC5B,VDR,VEGFA	57 (8)	7	ADCYAP1,ERBB2,STAT4,TGFB1			ERK,JUN
chloramphenicol	chemical drug		2			-0.516	2.9e-11	0.0106	chloramphenicol,JUN,MAPK8,PARP1,PI3K (complex)	ACP5,ACTA2,ANGPTL2,APLN,APOD,ARTN,BDNF,CCND2,CCR1,CD274,CDH2,CDKN1A,CHST4,COL3A1,CRP,CSTA,CYGB,CYP1A1,DIO2,FBXO32,FRZB,GBP6,GJA1,HPGD,IGFBP3,INHA,ITGB2,IVL,KDR,KLF2,LCN2,MEF2C,MMP10,NAT1,NEFL,NEUROG3,NPPB,NQO1,PDK1,PLAUR,POU5F1,RGS4,SAA1,SCD,SEMA6D,SERPINB2,SNAI2,SOCS2,SPP1,SYK,TACR1,TF,TMSB15A,TNC,TNFAIP3,TNFRSF11A,TYMP,VDR,VEGFA,VIM	60 (5)	5				JUN	CYP2C19
SFRP1	transmembrane receptor	-0.787	2	Activated		2.744	2.94e-11	0.0432	BACE1,CTNNB1,ERK,Jnk,JUN,PTH,SFRP1,SMAD2,SMAD3,Wnt	ACP5,ACSL5,ACTA2,ADAMTS1,ALDH1A3,ANGPTL2,APLN,AR,ARTN,BDNF,CA9,CCN4,CCR1,CD24,CD274,CHST4,CRABP2,CRP,CSTA,CTSF,CXCL2,CXCL6,CYGB,CYP1A2,CYP1B1,CYP2A6 (includes others),DIO2,ENO2,ENPP1,FBXO32,FGFBP1,FOXC1,FRZB,FST,GLI3,HPGD,IL6,INHA,INPP5D,ITGA4,ITGB2,ITGB7,IVL,KIFC1,KYNU,LCN2,LEF1,LIMD2,LMX1B,MMP10,MMP23B,MTMR7,NDRG1,NES,NQO1,NR5A1,NT5E,PDE4B,PDK1,PDK4,PITX2,PIWIL1,PLAUR,PRSS35,PTH1R,SAA1,SCD,SFTPC,SLC2A2,SLC51B,SOX5,SPP1,SSTR2,SYK,TF,TFAP2A,TMSB15A,TNS1,TYMP,VIM,WNT1,WNT11,WT1	83 (10)	10	CHUK,decitabine,GLI1,hydrocortisone,IKBKG,IQGAP2,LDB1,LHX1,RETNLB	ERBB2,Hdac,HIF1A,PPIF,trans-hydroxytamoxifen		BACE1,ERG,ERK,SOX9	CTNNB1,FASN,JUN,MMP2,NAMPT,PCK1,PTH,VIM
PCGF2	transcription regulator	-0.461	3	Inhibited		-2.339	3.09e-11	0.0044	Akt,AKT1,AR,CDK2,CDKN1B,CDX2,CEBPB,CHUK,CLOCK,CREB1,CTNNB1,DNMT1,E2F1,E2F3,EGFR,ELF4,ERBB2,ERK,ESR1,ESR2,estrogen receptor,ETS2,EYA1,Focal adhesion kinase,FOXO1,FOXO3,FOXO4,FOXP3,HAND1,Hif1,HIF1A,HMOX1,ID2,ID3,IRF7,ITGB1,Jnk,MAP3K8,MAPK14,MAPK8,MDM2,MET,MTOR,MYC,MYOD1,NCOA1,NFATC1,NFATC2,NFkB (complex),NFKB1,NFKBIA,NOTCH4,NR1I2,NR3C1,PARP1,PCGF2,PELP1,PGR,PPARG,PTEN,PTPN1,PTTG1,RARG,RB1,RBL2,RELA,RET,RNA polymerase II,SLC9A3R1,SMARCA4,SOX2,SP1,SPARC,STAT3,STAT5a/b,TNFSF11,TSC2,TWIST1,WT1,YAP1,YBX1,YWHAZ	ABLIM3,ACTA2,ADAMDEC1,ADAMTS1,ADAMTS9-AS2,ADGRL3,ADIRF,ADRA1B,ADRA2A,ADSS1,AHRR,AKR1B10,AKR1C1/AKR1C2,ALOX15B,ANGPTL2,ANGPTL3,ANKH,APCS,APOB,AR,ARHGDIB,ARL10,ATP6V0A4,B3GAT1,BCL11A,BEND5,BST1,C1R,C2CD6,C4BPB,C6orf141,CACNB3,CARD16,CCND2,CCRL2,CDA,CDH2,CER1,CFP,CH25H,CHGA,CHRD,CHRM2,CHRNA2,CHST2,CLDN18,CLDN5,CLDN8,CLIC2,CLIC3,CNR1,COL19A1,COL8A1,COL9A2,CORIN,CPLX2,CRISPLD1,CSTA,CTNNA2,CXCL10,CXCL13,CYB5R2,CYP1A2,CYP2B7P,CYP4B1,CYRIA,DCDC2,DCN,DIRAS3,DOK5,DPYSL3,DUSP13,DYSF,EGLN3,ELMO1,ENPP1,ENTPD2,ESPN,EVPL,FAM238C,FBLN1,FBXO32,FGF9,FGFBP1,FLNC,FLT4,FMN1,FOXC1,FOXE1,FREM2,FRRS1,FSTL1,FXYD6,GALR1,GJA5,GLI3,GLIPR2,GLRX,GOPC,GPNMB,GREM2,GRP,GSTA2,H2AC18/H2AC19,H2BC8,H3C4,H4C8,HAPLN1,HAVCR1,HLX,HOPX,HTR2C,HUNK,HYAL1,IGFBP7,IGSF9B,IL1RAP,IL6,INHBB,INSM1,ITGA4,ITGA8,ITGA9,KCND3,KCNQ2,KCNT2,KIF15,KIRREL1,KISS1R,KLF11,KLF2,KRT23,LDB3,LEFTY1,LIMD2,LINC00589,LMX1B,LOXL1,LRATD1,LRP2,LRP4,MAGEA3/MAGEA6,MAN1A1,MDGA1,MEIS2,METRN,MFAP3L,MGAT4C,MNS1,MNX1,MOXD1,MSI1,MT1F,MTMR7,MUC13,MUSK,MYOM2,NAT1,NCOA7,NEURL1B,NEUROG3,NFIX,NLGN1,NNAT,NNMT,NPR3,NQO1,NTN1,NTNG1,OPRK1,PAEP,PCP4,PCSK1N,PCSK9,PDE3A,PDE3B,PDLIM4,PDPN,PGC,PIWIL1,PLCB1,PNMT,PON3,PPFIA4,PRSS35,PTH1R,PTK6,PTPRB,PTPRR,RAB3C,RAD9B,RGPD4 (includes others),RGS4,RIPOR2,ROBO2,RSPO2,RTN4RL1,SAA2,SAMD9,SAPCD2,SCARA3,SCGB1A1,SCN4B,SEMA3D,SEMA6D,SERPINA5,SERPINA7,SFRP4,SH3BP5,SH3D21,SHROOM1,SIM2,SIX2,SLC1A6,SLC28A3,SLC2A1,SLC30A10,SLC31A2,SLC39A4,SLC46A3,SLC6A1,SLC6A8,SLC9A2,SLIT2,SMO,SNAI2,SNAP25,SOX21,SP4,SPOCK3,SPP1,SPRED3,SRXN1,STC1,STC2,SYK,SYT2,TAF9B,TENM4,TFAP2A,TFEB,TFEC,TIAM1,TLCD3B,TM4SF1,TMCC3,TMEFF1,TMEM229B,TMEM45A,TNFAIP3,TNFSF10,TUBA3E,TUBB1,TUBB2B,UGT1A3,ULBP2,UNC5B,UNC5C,VEGFA,VIM,WNT1,ZFP42,ZFP57,ZNF395	264 (82)	82	CITED2,SPARC			CTNNB1,IL5	NOTCH3,SNAI1,VIM
regorafenib	chemical drug		2	Activated		2.558	3.1e-11	0.0341	ABL1,Akt,BRAF,CSF1R,DDR2,EPHA2,ERK1/2,FGFR1,FGFR2,FLT1,KIT,MAPK11,NTRK1,Pdgfr,PDGFRA,PDGFRB,RAF1,regorafenib,RET,TEK	ACP5,ADAMTS5,AKR1B10,AKR1C3,ANXA1,APLN,ATP6V1B1,BDNF,CCN4,CD274,CD37,CDH2,CDKN1A,CDKN1C,CHGA,CHN1,CLDN5,CRP,CRYAB,CSTA,CTSV,CXCL3,CXCL6,DIO2,EMP3,FBXO32,FGFBP1,FMOD,FUT11,GJA1,GRP,HPGD,IGFBP3,INHBB,INSM1,KIRREL1,LCN2,LDHA,LEF1,LOXL2,MAGEA3/MAGEA6,MMP10,MSI1,MT1F,MYCN,NDRG1,NES,NNAT,NPR1,NQO1,NT5E,PCSK1,PDK4,PFKFB4,PITX1,PLAUR,POU5F1,PRDM1,PRDM16,PTH1R,PTN,PTX3,RGS5,RLN3,S100A9,SCARA3,SEMA6D,SERPINB2,SLC2A1,SLC2A2,SLC6A14,SLIT2,SNAI2,TACR1,TFEC,TIAM1,TNC,TNFRSF11A,TNFSF10,TNNT2,TSPOAP1,TYMP,UGT8,VDR,VIM,WNT1,WNT11,WT1	88 (20)	19					BRAF,EPHA2,ERK1/2,Fgfr,NTRK1,Pdgfr,RAF1,RET
DYRK1B	kinase	0.011	2			0.75	3.12e-11	0.0067	CCND1,CDKN1A,DYRK1B,EPAS1,HDAC5,HNF1A,ID2,MEF2C,MMP14,NKX3-1,RBL2	ABCG2,ADH1C,ALDH1A3,ALDOB,APLN,APOB,AR,BDNF,CA9,CCL28,CCND2,CCR1,CD274,CDH2,CDO1,CKB,CLDN8,COL2A1,COL3A1,COL5A1,CP,CXCL3,CYP1A2,DRAIC,EGLN3,FUT11,FXYD3,GJA1,GJA5,HNF1A-AS1,HOPX,IGFBP3,IL1B,INHBB,ITGB1BP2,IVL,KCNJ2,KDR,KIFC1,KLF2,LDHA,LEF1,LOX,LOXL2,MAGEA3/MAGEA6,MEF2C,MMP10,MYCN,MYRIP,NDRG1,NEFL,NPPB,NT5E,PCSK1,PCSK9,PCYT1B,PDK1,PDLIM4,PFKFB4,PKD1L2,PLOD2,POU5F1,PROC,PTH1R,PTK6,PTPRB,PTPRZ1,SAA1,SERPINA7,SIX1,SLC2A1,SLC2A2,SLC2A3,SLC4A4,SOX5,SPP1,SYK,TAT,TF,TIAM1,TNFAIP3,TNNT2,TUBB1,TYMP,UCA1,UGT1A1,WNT11	87 (11)	11	PD98059	RANBP9		HNF1A,MEF2C,MMP14	EPAS1,RBL2
thioacetamide	chemical toxicant		2			0.59	3.16e-11	0.0034	AMPK,ERK,Sod,thioacetamide	ABCC2,ACP5,ACSL5,ACTA2,ADAMTS1,ANXA1,BGN,CCND2,CCR1,COL3A1,CP,CXCL2,CXCL3,CXCL6,CYGB,CYP1A1,CYP1A2,CYP2B6,DIO2,DSC2,EMP3,FBXO32,FST,GPNMB,GPX2,IL1B,IL6,ITGB2,KDR,KYNU,LCN2,NDRG1,PDK4,PIWIL1,PLA1A,POU5F1,PRDM1,SERPINB2,SFTPC,SLC34A2,SLC6A8,SNAI2,SPP1,TYMP,VEGFA,VIM	46 (4)	4				bilirubin,CD14,ERBB2,ERK,GPNMB,HIF1A,IER3,MMP14,MMP2,ODC1,PSMB8,SPARC,TGFB1,TGIF1	CYP1A2
NSD1	transcription regulator	-0.308	2			0.798	3.16e-11	0.0139	AR,CASP1,NFkB (complex),NSD1	ACTA2,ADRA2A,AKR1C3,ALDH1A3,BDNF,C1R,CASP1,CCND2,CD274,CDH2,CDKN1A,CDO1,CGREF1,COL2A1,COL3A1,CORIN,CRP,CXCL10,CXCL2,CXCL3,CXCL6,DMBT1,DOK5,DSC2,ELMO1,ENO2,ENPP1,ERO1A,ESPN,FST,GAS6,HOPX,IL13RA2,INHA,KCND3,KCNJ2,KDR,KIF15,KYNU,LCN2,LRATD1,MEF2C,MSI1,NCOA7,NPPB,NR5A1,P4HA1,PCSK1N,PLOD2,PLTP,PRDM1,PTX3,RAB3C,SAA1,SCD,SERPINA5,SERPINB2,SLC16A3,SLC22A4,SLC2A1,SLC2A2,SLIT2,SNAI2,SOX5,SRD5A1,SRY,SULT1E1,TACR1,TF,TFEC,TNFAIP3,TNFRSF10C,TNNT2,UNC5C,VEGFA,VIM,WT1	77 (4)	3		decitabine,Histone h2a,tazemetostat		AR,IRAK3
TCF	group		2			-0.971	3.41e-11	0.0061	CTNNB1,HNF1A,HNF1B,TCF,TCF12,TCF4,TCF7,TCF7L2,ZEB1	ACTA2,ADH1C,ALDH1A3,ALDOB,ALOX5,ANXA1,APCS,APLP1,APOB,APOD,AR,ASB2,BDNF,CA9,CADM1,CASP1,CCL28,CCN4,CD24,CD274,CDKN1C,CDO1,CLDN8,COL2A1,COL3A1,COL5A1,CRABP2,CTSF,CXCR6,CYP1A1,CYP1A2,CYP1B1,CYP2A6 (includes others),DRAIC,ENO2,ENPP1,FBXO32,FGFBP1,FOXC1,FUT11,FXYD3,GJA1,GLI3,GMPR,HES7,HNF1A-AS1,HOPX,IL1RAP,IL6,ITGA4,ITGB7,KDR,KIFC1,KLF2,LEF1,LEFTY1,LGI3,LIMD2,LMX1B,LOX,LOXL2,MAN1A1,MEF2C,MMP10,MMP23B,MTMR7,NES,NID2,NINJ2,OCA2,PARVB,PCSK1,PCSK9,PDE4B,PDK1,PITX2,PIWIL1,PKD1L2,PROC,PRSS35,RIPOR2,RSPO2,SERPINA7,SFTPC,SH3BP5,SIX1,SLAMF7,SLC2A2,SORBS3,SOX5,SPP1,SRD5A1,TAT,TF,TMSB15A,TNFSF10,TNS1,UCA1,UGT1A1,UGT8,VEGFA,VIM,VSIR,WNT1,WNT11,WT1	106 (9)	9	ERBB2,ERK,ERK1/2,EZH2,Hdac,lysophosphatidic acid,MAP3K7,MAPK1,TCF4,WNT3A,WNT7A	DAB2,DAB2IP,JUP,MAP3K11,SPDEF,TP53BP2		LGR5,SOX9
tetraethylammonium	chemical drug		2			-0.679	3.44e-11	0.0189	ERK,ERK1/2,MAPK1,MAPK3,MAPK8,P38 MAPK,tetraethylammonium	ACP5,ACSL5,ACTA2,ADH1C,AKR1B10,AKR1C3,APLN,APOD,AR,BCL11A,BDNF,BGN,BTN3A3,CCN4,CCND2,CCR1,CD70,CDH2,CLDN5,COL2A1,CRABP2,CRP,CSTA,CTNNA2,CTSV,CXCL2,CXCL3,CXCL6,CYP1A1,DEPTOR,DIO2,DUOX2,EGLN3,FBXO32,FES,FLNC,FST,GNG2,HPGD,IFITM1,IGFBP3,IGFBP7,ITGA4,ITGB2,IVL,KYNU,LCN2,LDB3,MNS1,MX2,MYCN,NDRG1,NEFL,NMI,NPPB,NPR1,NT5E,OLFML2A,PDK4,PFKFB4,PITX2,PIWIL1,PLAAT2,POU5F1,PRDM1,PTX3,RGS4,SFTPC,SNAI2,SOCS2,TACR1,TNFSF10,TNNT3,TYMP,ULBP2,VEGFA,VIM,ZMAT3	78 (7)	7				Ca2+,MAPK1	ERK,ERK1/2,KCNN4
WNT4	cytokine	0.315	2			-0.213	3.45e-11	0.0385	Jnk,Map3k7,NFkB (complex),NFKBIA,P38 MAPK,PAX2,RELA,WNT4	ACTA2,ADAMTS5,ADRA2A,AGTR1,AHRR,ALDH1A3,ALOX15B,APLN,AR,ARHGDIB,ATP6V1B1,BGN,C1R,CASP1,CCR1,CD274,CD70,CDH2,CGREF1,CH25H,CLDN5,COL2A1,CP,CRP,CRYAB,CTSF,CXCL6,CYP1A1,CYP1B1,CYP2B6,DCN,DMBT1,DOK5,DUOX2,ELMO1,ENPP1,ERO1A,FOXF2,FST,GAS6,GJA1,GSTA2,H19,IGFBP6,IL13RA2,ITGA4,ITGB7,IVL,KCND3,KDR,KYNU,LCN2,LDB3,LEF1,LGALS7/LGALS7B,NCOA7,NPR1,NQO1,PDE4B,PLAUR,PTPRZ1,PTX3,RAB3C,RGS4,S100A9,SAA1,SAA2,SCD,SERPINB2,SLC16A3,SLC22A4,SLC2A1,SLC2A2,SLIT2,SNAI2,SOX5,SSTR2,TFEC,TNC,TNFAIP3,TNFRSF10C,TNNT3,UGT1A1,ULBP2,VDR,VIM,WNT11,ZMAT3	88 (8)	8	17-alpha-ethinylestradiol,ARID1A,CG,diethylstilbestrol,FERMT1,Hdac,HNF4A,Insulin,IQGAP2,laquinimod,LGR4,medroxyprogesterone acetate,PGR,progesterone,PTH,SIX5	fulvestrant,TGFB1,VCAN		DLK1,FKBP4,LHX1,NR0B1,PAX8	RELA,testosterone
CHIR-265	chemical drug		2			1.588	3.46e-11	0.0131	Akt,BRAF,CHIR-265,ERK,RAF1	ACP5,ACSL5,ACTA2,ANXA1,ATP6V1B1,BGN,CCND2,CCR1,CD274,CD37,CDH2,CDKN1A,CDKN1C,CHN1,COL3A1,CRP,CRYAB,CSTA,CXCL10,CXCL2,CXCL3,CXCL6,CYP1A1,DIO2,EMP3,FBXO32,FGFBP1,FST,FUT11,IGFBP3,IL1B,IL6,ITGB2,KIRREL1,KYNU,LCN2,LDHA,LEF1,MSI1,MT1F,MYCN,NDRG1,NES,NQO1,NT5E,PIWIL1,PLAUR,PRDM1,PRDM16,PTN,PTX3,RLN3,SEMA6D,SERPINB2,SFTPC,SLC2A1,SLC6A14,SNAI2,SPP1,TIAM1,TNC,TNFRSF11A,TNFSF10,TSPOAP1,TYMP,UGT8,WT1	67 (5)	4					BRAF,ERK,RAF1
melarsoprol	chemical drug		3			-1.054	3.55e-11	0.0396	9,10-dimethyl-1,2-benzanthracene,aflatoxin B1,benz[a]anthracene,benzo(a)pyrene,clopidogrel,CYP2C19,CYP2C9,CYP2D6,CYP3A4,dibenzo(a,l)pyrene,diclofenac,docetaxel,losartan potassium,MAPK8,melarsoprol,okadaic acid,STAT3,tamoxifen,thalidomide,ticrynafen,warfarin	ABCG2,ACOX2,ACTA2,AGTR1,ALDH1A3,ANXA1,APOD,AR,ATOH8,BATF,BMP5,CA9,CASP1,CCND2,CCR1,CCRL2,CD274,COL5A1,CRABP2,CSTA,CXCL10,CXCL6,CYP1A1,CYP1A2,CYP1B1,CYP2B6,DIO2,DMBT1,DOK5,FGF9,FST,GBP6,GREB1,H19,HOXA3,HPGD,IFITM2,IGFBP3,IGFBP6,IL13RA2,IRS4,ITGB2,IVL,KCNMA1,LDHA,LOX,LOXL2,LRP2,MMP10,NDRG1,NEFL,NES,NMI,NNMT,NPPB,NPR1,NQO1,NR5A1,NUDT16,PCSK1,PDE3A,PDK1,PLCB1,POU5F1,PRDM1,PROC,PTH1R,PTX3,RASL11A,RGS4,RGS5,SAA1,SCD,SFTPC,SLC51B,SNAI2,SP4,STC2,TACR1,TF,TMSB15A,TNFSF10,TNS1,TUBB1,TYMP,UGT1A3,VDR,VIM,WT1,ZMAT3	90 (21)	17					BCL2,CYP2C19
proguanil	chemical drug		3			-1.054	3.75e-11	0.0389	9,10-dimethyl-1,2-benzanthracene,aflatoxin B1,benz[a]anthracene,benzo(a)pyrene,clopidogrel,CYP2C19,CYP2C9,CYP2D6,CYP3A4,dibenzo(a,l)pyrene,diclofenac,docetaxel,losartan potassium,MAPK8,okadaic acid,proguanil,STAT3,tamoxifen,thalidomide,ticrynafen,warfarin	ABCG2,ACOX2,ACTA2,AGTR1,ALDH1A3,ANXA1,APOD,AR,ATOH8,BATF,BMP5,CA9,CASP1,CCND2,CCR1,CCRL2,CD274,COL5A1,CRABP2,CSTA,CXCL10,CXCL6,CYP1A1,CYP1A2,CYP1B1,CYP2B6,DIO2,DMBT1,DOK5,FGF9,FST,GBP6,GREB1,H19,HOXA3,HPGD,IFITM2,IGFBP3,IGFBP6,IL13RA2,IRS4,ITGB2,IVL,KCNMA1,LDHA,LOX,LOXL2,LRP2,MMP10,NDRG1,NEFL,NES,NMI,NNMT,NPPB,NPR1,NQO1,NR5A1,NUDT16,PCSK1,PDE3A,PDK1,PLCB1,POU5F1,PRDM1,PROC,PTH1R,PTX3,RASL11A,RGS4,RGS5,SAA1,SCD,SFTPC,SLC51B,SNAI2,SP4,STC2,TACR1,TF,TMSB15A,TNFSF10,TNS1,TUBB1,TYMP,UGT1A3,VDR,VIM,WT1,ZMAT3	90 (21)	17					CYP2C19
Camk	complex		2			-0.333	3.83e-11	0.0053	ADCY,ATP2A2,Camk,CAMK2D,CAMK4,Creb,CREB1,ERK1/2,HDAC4,HDAC5,HDAC7,Ryr	ADAMTS5,AKR1B10,AKR1C3,APLN,CASP1,CCN4,CCND2,CDA,CDH10,CDH2,CGREF1,CHGA,CLMN,COCH,COL2A1,COL3A1,CTNNA2,CTSV,CXCL2,CXCL3,CXCL6,CYP1B1,DIO2,DMBT1,FOXE1,FST,GALR1,GJA5,GPNMB,HPGD,HTR2C,IGFBP3,IGSF9B,IL1B,IL6,IVL,KCND2,KCNJ2,KDR,LCN2,LDHA,MDGA1,MGAT4C,MNS1,MYLK2,MYOM2,NEURL1B,NNAT,PCDH19,PCSK1,PDE3A,PDE3B,PDE4B,PFKFB4,PLAUR,PNMT,PTPRR,RIPOR2,RSPO2,SCD,SFRP4,SIX1,SLC2A1,SLC2A3,SLC6A1,SLIT2,SNAI2,SOCS2,SPAG4,SPOCK3,SPP1,SPRED3,SRD5A1,SRXN1,STC1,TACR1,TF,TYMP,VEGFA,VIM,YPEL1	81 (12)	12	Ca2+,Calmodulin	KN 93,KN-62		CREB1,ERK1/2,HDAC4,NMDA Receptor,p300-CBP,Pde,S1PR3	ADCY
NF279	chemical reagent		3			-1.414	3.92e-11	0.0257	Actin,AR,CDH5,ESR1,Mlc,NF279,PTK2,SETD7,SOX2	ABCG2,ACTA2,ADAMTS5,ADH1C,AK1,AKR1C3,ALOX5,APCDD1,AR,CCN4,CDO1,CEACAM5,CENPF,CER1,CHRD,CHRM2,CLDN8,CLIC3,COL3A1,COL8A1,CORIN,CP,CXCL10,CXCL3,CXCR6,CYP1A1,CYP1B1,DCDC2,DSC2,DSP,ELMO1,ENO2,ERO1A,ESPN,EVPL,FBLN1,FMN1,FOXE1,FRZB,FST,FXYD6,GAS6,GAS7,GJA1,GLI3,GOPC,GPR158,GREB1,H19,HOPX,HYAL1,IFITM1,IFITM2,IL1B,INHA,ITGA5,KCNJ2,KCNMA1,KDR,KIF15,KISS1R,LCN2,LEF1,LGALS7/LGALS7B,LRATD1,LRP4,MAN1A1,MAPK11,MAPK12,MSI1,MYCN,NLGN1,NPR3,NQO1,NR5A1,P4HA1,PARVB,PCDH18,PCP4,PCSK1N,PDK1,PLCB1,PLOD2,PLTP,PON3,POU5F1,PRDM1,PTX3,ROBO2,RTN4RL1,SAMD9,SAPCD2,SEMA3D,SERPINA5,SHROOM1,SIX1,SLC16A3,SLC22A4,SLC2A2,SLC39A4,SLC6A8,SLC9A2,SMOC1,SNAI2,SOSTDC1,SOX21,SP4,SPP1,SRD5A1,SRY,SULT1E1,TET1,TF,TIAM1,TMSB15A,TNC,TNFAIP3,TNNT2,UGT8,UNC5C,VDR,VEGFA,VIM,WNT5A,WT1,YPEL1,ZFP42,ZFP57	128 (9)	7					SETD7
BCL2L14	other	-0.586	2			0.611	3.96e-11	0.0183	BCL2L14,ERK,ERK1/2,MAPK1	ACP5,ACSL5,ACTA2,ADH1C,AKR1B10,AKR1C3,APLN,AR,BCL11A,BDNF,BGN,BTN3A3,CCN4,CCND2,CCR1,CDKN1A,COL2A1,CRABP2,CSTA,CTNNA2,CTSV,CXCL2,CXCL3,CXCL6,CYP1A1,DEPTOR,DIO2,EGLN3,FES,FLNC,FST,GNG2,HPGD,IFITM1,IGFBP3,IGFBP7,IL1B,IL6,ITGB2,KYNU,LCN2,MNS1,MX2,MYCN,NDRG1,NMI,NT5E,OLFML2A,PDK4,PFKFB4,PITX2,PIWIL1,PLAAT2,PLAUR,POU5F1,PRDM1,SERPINB2,SFTPC,SNAI2,SOCS2,SPP1,TACR1,TNFSF10,TYMP,VDR,VEGFA,VIM	67 (4)	3					ERK,ERK1/2,MAPK1
saikosaponin A	chemical reagent		2			-0.13	4.01e-11	0.0021	Ap1,ATF2,ERK,MAPK1,saikosaponin A	ACP5,ACSL5,ACTA2,ADH1C,ANGPTL2,AR,BCL11A,BDNF,BGN,BTN3A3,CCR1,CDKN1A,CHRD,COL3A1,CRABP2,CSTA,CTNNA2,CXCL10,CXCL2,CXCL6,CYP1A1,DEPTOR,DIO2,DMBT1,EGLN3,FES,FLNC,FST,GNG2,IFITM1,IGFBP3,IGFBP7,ITGB2,KYNU,LCN2,MNS1,MX2,NDRG1,NMI,NPPB,NT5E,OLFML2A,PDK4,PITX2,PIWIL1,PLAAT2,POU5F1,PRDM1,SERPINB2,SFTPC,SNAI2,SOCS2,SPP1,TF,TNFSF10,TYMP,VDR,VEGFA,VIM	59 (5)	4				ERK,JUN	MAPK1
TXK	kinase	0.219	2			-0.453	4.1e-11	0.0488	Cdc42,ERK,ERK1/2,MAPK1,MAPK3,P38 MAPK,PLCG1,TXK	ACP5,ACSL5,ACTA2,ADH1C,AKR1B10,AKR1C3,APLN,AR,BCL11A,BDNF,BGN,BTN3A3,CASP1,CCN4,CCND2,CCR1,CD70,CDKN1A,CLDN5,COL2A1,CRABP2,CSTA,CTNNA2,CTSV,CXCL2,CXCL3,CXCL6,CYP1A1,DEPTOR,DIO2,DUOX2,EGLN3,FBXO32,FES,FLNC,FST,GNG2,HPGD,IFITM1,IGFBP3,IGFBP7,IL1B,IL6,ITGA4,ITGB2,IVL,KDR,KYNU,LCN2,LDB3,MNS1,MX2,MYCN,NDRG1,NMI,NPPB,NPR1,NT5E,OLFML2A,PDK4,PFKFB4,PITX2,PIWIL1,PLAAT2,PLAUR,POU5F1,PRDM1,SFTPC,SNAI2,SOCS2,TACR1,TNNT3,TYMP,ULBP2,VDR,VEGFA,VIM,ZMAT3	78 (8)	7	CXCL12,IL12 (complex),IL18,SRC (family)			ERK,ERK1/2,LCP2,MAPK1	EOMES,IL2RB
SMARCA4	transcription regulator	0.025	1			-1.236	4.15e-11	0.0002	SMARCA4	ABLIM3,ACSL5,ACTA2,ALDH1A3,ANGPTL2,ATP6V1B1,BATF,BEND5,C2CD6,C6orf141,CARD16,CASP1,CCRL2,CDKN1A,CFP,CLIC2,CP,CPS1,CYB5R2,CYP1A1,DUSP13,DYSF,FGF9,GPR158,HPGD,IFITM2,IGFBP7,IL1B,KDR,LEF1,LINC00589,LOX,MEF2C,NTNG1,PAEP,PCSK9,PDE4B,PDK1,PITX2,PON3,PTX3,SERPINB2,SOCS2,SPP1,SYK,TMCC3,TNFRSF10C,TNFSF10,TNNT2,TNNT3,ULBP2,VIM,WT1	53 (1)	1	ACTB,ACTL6A,ATM,CARM1,ESRRA	Dlx6os1,FSH,Lh		ABCA1,AHR,Ahr-aryl hydrocarbon-Arnt,AR,BAMBI,BIN1,CCN2,CEBPB,CSF2RA,EHF,HDAC4,ICAM1,IER3,IL23A,INHBA,LAMA3,LDB1,LOX,MAPK13,MEF2C,MMP2,NANOG,NFKB2,NTNG1,PLAT,PTHLH,RASSF1,RGS2,SEMA7A,SERPINB5,SOX2,SPHK1,TCF4,TNFAIP8,ULBP2,VIM	ACE2,BCL2,Mt1
CDC34	enzyme	0.25	2			1.99	4.24e-11	0.0195	CDC34,CDKN1B,CTNNB1,NFKBIA	ACTA2,ADAMTS5,AGTR1,ALDH1A3,ALOX15B,APCDD1,AR,ARL10,ATP6V1B1,BCL11A,BDNF,BGN,CA9,CCN4,CCR1,CD274,CH25H,COL3A1,CP,CRABP2,CRYAB,CTSF,CXCL2,CXCL3,CXCL6,CYP1A1,CYP1A2,CYP2A6 (includes others),DCN,ENO2,ENPP1,ERO1A,FGFBP1,FOXC1,FOXF2,GJA1,GLI3,IGFBP6,IL1B,IL6,KDR,KIFC1,LCN2,LIMD2,LMX1B,MEIS2,MMP23B,MTMR7,NES,PDE4B,PITX2,PLAUR,PRDM1,PRSS35,PTPRZ1,PTX3,RGS4,S100A9,SIX1,SNAI2,SOX5,SPP1,TACR1,TENM4,TMSB15A,TNC,TNFAIP3,TNFSF10,VEGFA,VIM,WNT1,WNT11,WT1	73 (4)	3	EGF,GLI1	EIF3E			CTNNB1
CDH5	other	-0.028	2			1.179	4.3e-11	0.0298	Akt,CDH5,CTNNB1,FOXO1,ITGB1,RAC1,SHC1	ADAMTS5,ALDH1A3,APLN,BDNF,BGN,CA9,CCN4,CD70,CDH2,CDKN1A,CDKN1C,CENPF,CH25H,COL19A1,COL2A1,COL3A1,CRABP2,CRP,CTSF,CTSV,CXCL13,CYP1A1,CYP1A2,CYP1B1,CYP2A6 (includes others),ENO2,ENPP1,FBN2,FBXO32,FGFBP1,FLT4,FMOD,FUT11,GJA1,GLI3,IGFBP7,IL13RA2,ITGA5,ITGA9,ITGB2,ITGB7,KDR,KIFC1,KIRREL1,KLF11,LCN2,LIMD2,LMX1B,LOX,LOXL1,MMP10,MMP23B,MSI1,MTMR7,NDRG1,NPPB,NQO1,NT5E,OLFML3,PAPPA,PDE4B,PDK4,PITX2,POU5F1,PRDM1,PRDM16,PRSS35,PTN,PTPRB,PTX3,SEMA5B,SEMA6D,SERPINB2,SIX1,SLC2A1,SLC2A2,SLC6A14,SOX5,TFEC,TIAM1,TMSB15A,TNC,TNFSF10,UGT8,WNT1,WNT11,WT1	87 (7)	7	ANGPT1,BMP4,estrogen receptor,FHL2,histamine,HRAS,LDB1,LIF,LMO2,MAPK1,RAF1,Rar,RARB,SIRT3,SRC,SRC (family),VEGFA	ICAM1,Pka catalytic subunit,SMAD4,SNAI1,TGFB1		Pak,progesterone	CTNNB1,Ras homolog
Betacatenin/TCF	complex		2			-1.857	4.31e-11	0.0018	Betacatenin/TCF,CTNNB1,TCF/LEF	ACTA2,ALDH1A3,AR,BDNF,BGN,CA9,CCN4,CCND2,CD274,CDKN1A,COL2A1,CRABP2,CTSF,CYP1A1,CYP1A2,CYP1B1,CYP2A6 (includes others),ENO2,ENPP1,FGF9,FGFBP1,FOXC1,GJA1,GLI3,IL1B,IL6,KDR,KIFC1,LEF1,LIMD2,LMX1B,MMP23B,MTMR7,NES,PDE4B,PITX2,PLAUR,PRDM1,PRSS35,SIX1,SNAI2,SOX5,SPP1,TMSB15A,VEGFA,VIM,WNT1,WNT11,WT1	49 (3)	3				Ifn,JUN,NR5A2
SLC4A7	transporter	-0.303	3			0.557	4.32e-11	0.0138	ACHE,Akt,AKT1,Ap1,APP,ATF2,BCL2,BMI1,CDKN1B,CEBPB,CHUK,Creb,CREBBP,CREM,CSF1,CTNNB1,CYP19A1,DLX5,DUSP1,EGFR,EP300,ERK,ERK1/2,ESR1,ESR2,estrogen receptor,ETS1,EZH2,Focal adhesion kinase,FOS,FOXC1,FOXO1,FOXO3,FOXO4,FOXP3,GAB2,HIF1A,HTT,JUN,KAT6A,LEF1,MAP2K1,MAP3K8,Mapk,MAPK1,MAPK3,MAPKAPK2,MDM2,MED1,MKNK1,MMP2,MMP9,MTOR,Nfat (family),NFAT5,NFE2L2,NFkB (complex),NFKB1,NFKBIA,NR4A1,PARP1,PDGFRB,PDX1,POU5F1,PPARGC1A,PRKAA1,PTEN,PTGS2,PTPN11,RAC1,RB1,RELA,RUNX2,SHC1,SLC4A7,Smad2/3,SMAD3,SMAD5,SP1,SRC,SREBF1,SREBF2,SRSF1,STAT1,STAT3,Stat3-Stat3,STAT5a/b,STK11,STK3,STK4,TAL1,TFCP2,TP73,TSC2,TWIST1,USP8,Vegf,XBP1,YAP1,YBX1,YWHAZ	ABCA12,ACTA2,ACVR1C,ADAM23,ADAMDEC1,ADGRL3,ADIRF,ADRA2A,AHRR,AKR1B10,AKR1C1/AKR1C2,AKR1C3,ALDOB,ALDOC,ALOX15B,ANGPTL2,APCS,APLN,APOA2,APOB,ARL10,ARTN,ATP12A,ATP4B,ATP6V1B1,B3GAT1,BATF,BCL11A,BMP5,BTN3A3,C1R,C4BPB,CA9,CACNB3,CADM1,CCND2,CD200,CD274,CDH2,CDKN1C,CFP,CH25H,CHCHD10,CHGA,CHRD,CHRM2,CHST4,CLDN5,CLDN8,CNR1,COCH,COL3A1,COL8A1,COL9A2,CPLX2,CPS1,CSTA,CTNNA2,CXCL10,CYB5R2,CYGB,CYP1A2,CYP2B7P,CYRIA,DCDC2,DEPTOR,DMBT1,DMC1,DOK5,DPYSL3,DUOX2,ELMO1,EMILIN2,EMP3,ENPP1,ENTPD2,EVPL,FAM238C,FBN2,FBXO32,FES,FGF9,FGFBP1,FLNC,FLT4,FMN1,FOXC1,FOXE1,FOXF2,FREM1,FREM2,FRZB,FUT11,GCNT1,GJA5,GLI3,GLIPR2,GNG2,GOPC,GPNMB,GPR158,GPRC5B,GPX2,GSTA2,H2AC18/H2AC19,H4C8,HAPLN1,HAVCR1,HES7,HOPX,HOXA3,HUNK,HYAL1,IGDCC3,IL1B,IL6,INPP5F,INSM1,ITGA4,ITGA8,IYD,KCND2,KCND3,KCNMB4,KCNT2,KIF15,KIRREL1,KISS1R,KLF11,KLHL29,KRT23,LCN2,LEF1,LGALS7/LGALS7B,LIMD2,LRP2,MAGEA4,MAN1A1,MAPK4,MEIS2,METRN,MFAP3L,MFAP4,MIAT,MNX1,MSI1,MT1F,MTMR7,MX2,MYCN,MYOM2,NAT1,NDRG1,NES,NEURL1B,NEUROG3,NLGN1,NMI,NNAT,NPL,NPPB,NPR3,NRGN,NT5E,NTN1,OLFML2A,OPRK1,PAEP,PARVB,PCP4,PCSK9,PDE3A,PDE3B,PDK4,PDPN,PGC,PIEZO2,PIWIL1,PLA1A,PLAAT2,PLAUR,PLCB1,PNMT,PODN,PON3,POU5F1,PPFIA4,PRDM16,PRSS35,PTH1R,PTK6,PTN,PTPRB,PTPRR,PTX3,RAB3C,RCN3,RGCC,RGS4,RGS5,ROBO2,RTN4RL1,SALL3,SAMD9,SEMA6D,SERPINA5,SERPINA7,SFTPC,SH3D21,SHANK3,SHROOM1,SIM2,SLA,SLC13A3,SLC22A4,SLC28A3,SLC2A1,SLC30A10,SLC39A4,SLC46A3,SLC6A14,SLC9A2,SMO,SMOC1,SNAI2,SOSTDC1,SPP1,SRD5A1,SRY,SSTR2,ST3GAL2,STC2,SULT1E1,SYK,SYT2,SYT4,TAT,TBX1,THSD4,TM4SF1,TMEM156,TMEM229B,TNC,TNFRSF11A,TNFSF10,TNNT3,TOX,TSHZ1,TUB,TUBB2B,UGT1A1,UGT8,ULBP2,UNC5C,VEGFA,WNT11,WT1,XIST,YPEL1,ZFP42,ZNF395	261 (101)	100	EGF,ERBB2,ERK,MAPK1,SRC,SRC (family)
IntegrinŒ≤	group		2			1.543	4.35e-11	0.0008	ILK,IntegrinŒ≤,ITGB1,ITGB2,ITGB3,ITGB4,ITGB5,ITGB6,MAP2K6,PTK2,SHC1	ACTA2,ADAMTS5,BGN,CCN4,CD274,CDH2,COL19A1,COL3A1,CRYAB,CXCL13,CXCL2,CXCL3,CXCR6,FBN2,FST,IL13RA2,IL1B,ITGA4,ITGA5,ITGA9,ITGB7,IVL,KDR,KLF11,KLF2,LEF1,LOX,LOXL1,NPPB,NPR1,NQO1,OLFML3,P4HA1,PAPPA,SEMA5B,SNAI2,TFEC,TNC,TNFSF10,VEGFA,VIM,WNT5A	42 (11)	10	FYB1,RAP1A			MAP2K6
malonyl-coenzyme A	chemical - endogenous mammalian		3			-0.965	4.54e-11	0.0392	Akt,CASP8,CPT1,CPT1A,CPT1C,EIF2S1,FASN,Hdac,Jnk,malonyl-coenzyme A,NFkB (complex),P38 MAPK	ACTA2,ADAMTS1,ADGRL3,ADRA2A,AGTR1,ALDH1A3,APLN,BGN,C1R,CA9,CASP1,CD70,CDH2,CDKN1C,CGREF1,CLDN5,CRABP2,CRP,CXCL2,CXCL6,DIO2,DMBT1,DOK5,DUOX2,ENPP1,FST,FUT11,GAS6,GJA1,HPGD,IGFBP3,IL13RA2,IL1B,ITGA8,ITGB7,IVL,KCND3,KDR,KIRREL1,KYNU,LDB3,LEF1,LGALS7/LGALS7B,LRP2,LRP4,MSI1,MT1F,NCOA7,NDRG1,NES,NPPB,NPR1,NQO1,NT5E,ONECUT1,PDK4,POU5F1,PRDM1,PRDM16,PTN,RAB3C,ROBO2,RRM2B,S100A9,SAA1,SEMA6D,SIM2,SLC16A3,SLC22A4,SLC2A2,SLC6A14,SLIT2,SMO,SOX5,SPP1,TACR1,TFEC,TNC,TNFAIP3,TNFRSF10C,TNFRSF11A,TNNT3,UGT8,ULBP2,VDR,VIM,ZMAT3	87 (12)	10	AVP,IL1,Insulin,pyruvic acid	isoproterenol		FASN
LRRK2	kinase	0.866	2			-1.179	4.6e-11	0.0169	AKT1,CASP1,HIF1A,LRRK2,MAP2K3,MAPT,MET,Nfat (family),NLRC4,RAB10,RAB1A	ACP5,ACTA2,ADRA1B,AKR1B10,AKR1C1/AKR1C2,ALDOC,ANKH,AR,BGN,CA9,CCND2,CD24,CD274,CDH2,CDKN1A,CEACAM5,COL8A1,CXCL10,CXCL3,CXCL6,EGLN3,ERO1A,FBXO32,FSTL1,GAS7,GJA1,HLX,HUNK,IGFBP3,IL1B,IL6,ITGA5,IVL,KDR,LDHA,LEF1,LOX,LOXL2,MAPK11,MEF2C,MNX1,NCOA7,NDRG1,NEFL,NEUROG3,NPPB,NQO1,NT5E,P4HA1,PAPPA,PDK1,PFKFB4,PLAUR,PLOD2,POU5F1,PPFIA4,PTK6,SCD,SEMA6D,SH3BP5,SLA,SLC16A3,SLC2A1,SLC2A3,SNAI2,SPP1,SRD5A1,TNNT2,UNC5B,VEGFA,VIM,WT1	72 (11)	11	FASN,Ikk (family),IL17A,PPP1R1B	diethylstilbestrol,GRIN3A,PPP1CA,sunitinib		ATP,HIF1A,MAPT,NLRC4,RAB1A	SQSTM1
mir-199	microRNA		3			0.062	4.68e-11	0.0164	ACHE,Akt,AKT1,BMI1,CCND1,CDKN1B,CEBPB,CHUK,Creb,CREB1,CREBBP,CSF2,CTNNB1,CYP19A1,DLX5,EGFR,EP300,ERK,ESR1,ESR2,estrogen receptor,EZH2,FMR1,FOXC1,FOXO1,FOXO3,FOXO4,FOXP3,HIF1A,HTT,I kappa b kinase,IKBKB,IKBKE,IKBKG,IRF7,JUN,KAT6A,KLF11,LEF1,MAP3K8,MAPK1,MDM2,mir-199,MMP2,MMP9,MTOR,Nfat (family),NFATC2,NFE2L2,NFkB (complex),NFKB1,NFKBIA,NR4A1,PDCD4,PDGFRB,PDX1,POU5F1,PPARGC1A,PRKAA1,PTEN,PTGS2,RB1,RELA,RICTOR,RPS6KB1,RUNX2,Smad2/3,SMAD3,SP1,SREBF1,SRSF1,STAT1,STAT3,Stat3-Stat3,STAT5a/b,STK11,STK3,STK4,TAL1,TP73,TSC2,TWIST1,USP8,Vegf,YAP1,YBX1,YWHAZ	ACP5,ACTA2,ADAM23,ADAMDEC1,ADGRL3,ADIRF,ADRA2A,AHRR,AKR1B10,AKR1C1/AKR1C2,AKR1C3,ALDOB,ALDOC,ALOX15B,ANGPTL2,APCS,APOA2,APOB,ARL10,ARTN,ATP12A,ATP4B,ATP6V0A4,ATP6V1B1,ATP6V1G2,BATF,BCL11A,BMP5,BTN3A3,C1R,C4BPB,CA9,CACNB3,CADM1,CARD16,CCND2,CD200,CD274,CDA,CDH2,CDKN1A,CDKN1C,CH25H,CHCHD10,CHGA,CHRM2,CHST4,CLDN5,CLDN8,CNR1,COL2A1,COL3A1,COL9A2,CPS1,CRYAB,CSTA,CXCL10,CXCL13,CXCL3,CYB5R2,CYGB,CYP1A2,CYP2B7P,DCDC2,DEPTOR,DMBT1,DMC1,DOK5,DPYSL3,DUOX2,EFEMP2,ELMO1,EMILIN2,EMP3,ENPP1,ENTPD2,FAM238C,FBN2,FBXO32,FES,FGF9,FGFBP1,FLNC,FLT4,FMN1,FOXC1,FOXF2,FREM1,FREM2,FRZB,FUT11,GALR1,GCNT1,GLI3,GLIPR2,GNG2,GOPC,GPNMB,GPR158,GPRC5B,GPX2,GSTA2,H2AC18/H2AC19,H4C8,HAPLN1,HAVCR1,HES7,HOPX,HOXA3,HPGD,HTR2C,HUNK,HYAL1,IDO2,IGSF9B,IL13RA2,IL1B,IL6,INPP5D,INPP5F,INSM1,ITGA4,ITGA8,IYD,KCND3,KCNMB4,KCNT2,KIF15,KIRREL1,KISS1R,KLHL29,KRT23,KYNU,LCN2,LDHA,LEF1,LGALS7/LGALS7B,LIMD2,LOX,LRP2,LY9,MAGEA4,MAN1A1,MAPK4,MDGA1,MEIS2,METRN,MFAP3L,MFAP4,MGAT4C,MIAT,MNX1,MSI1,MT1F,MTMR7,MX2,MYCN,MYOM2,MYRIP,NCOA7,NDRG1,NDUFA4L2,NES,NEURL1B,NLGN1,NMI,NPL,NPPB,NPR3,NRGN,NT5E,NTN1,OLFML2A,OPRK1,PARVB,PCP4,PCSK9,PDE3A,PDK4,PDPN,PIEZO2,PIWIL1,PLAAT2,PLCB1,PNMT,PODN,PON3,POU5F1,PPFIA4,PRDM16,PTK6,PTN,PTX3,RAB3C,RGCC,RGS4,RGS5,ROBO2,RSPO2,RTN4RL1,SAMD9,SEMA6D,SERPINA5,SERPINA7,SH3BP5,SH3D21,SHANK3,SHROOM1,SIM2,SLA,SLAMF7,SLC22A4,SLC28A3,SLC2A1,SLC30A10,SLC39A4,SLC46A3,SLC4A4,SLC6A1,SLC6A14,SLC9A2,SMO,SMOC1,SNAI2,SOCS2,SOSTDC1,SPAG4,SPOCK3,SPP1,SPRED3,SSTR2,ST3GAL2,STC2,SULT1E1,SV2B,SYT2,SYT4,TAT,TBX1,TFEC,TM4SF1,TMEM156,TMEM229B,TNC,TNFRSF11A,TNFSF10,TNNT2,TNNT3,TOX,TSHZ1,TUB,TUBB2B,UGT1A1,UGT8,ULBP2,UNC5C,VEGFA,WNT1,WNT11,WT1,XIST,ZFP42,ZNF395	263 (87)	86	INHBA,methimazole,potassium chloride	sunitinib,TNFSF12			DYRK1A,HIF1A,MAP3K11,SMAD4,VEGFA
NF1	other	-0.116	2			1.155	4.68e-11	0.05	ADCY,Creb,ERK,GNAS,HRAS,JUN,KRAS,Mapk,MAPK1,MTOR,NF1,RAC1,RALA,RAS	ACSL5,ADH1C,ADRA2A,AKR1B10,ALDH1A3,ANGPTL2,APLN,AR,ARTN,BCL11A,BGN,BTN3A3,CCN4,CCR1,CD24,CD274,CDH10,CGREF1,CHGA,CHST11,CHST4,CLMN,COL2A1,CRABP2,CRYAB,CTNNA2,CTSV,CXCL2,CXCL3,CXCL6,CYGB,CYP1A1,CYP1B1,DEPTOR,DIO2,EGLN3,ENPP1,ERO1A,FAH,FBXO32,FES,FLNC,FRZB,FST,FSTL1,FXYD3,GJA5,GNG2,HPGD,IFITM2,IGFBP3,IGFBP7,IL1B,ITGA4,ITGB2,ITGB7,KCND2,KDR,KYNU,LCN2,LDHA,LGALS7/LGALS7B,LIPG,LOX,MAPK12,MNS1,MYCN,NDRG1,NEURL1B,NMI,NNAT,NQO1,NT5E,OLFML2A,PCSK1,PCYT1B,PDE4B,PDK1,PDK4,PDPN,PFKFB4,PITX2,PIWIL1,PLA1A,PLAAT2,POU5F1,PRDM1,PTH1R,PTX3,SAA1,SCD,SFTPC,SIM2,SLC16A3,SLC2A1,SLC2A2,SLIT2,SNAI2,SYK,TNC,TNFSF10,TYMP,UGT1A1,VDR,WNT1,WNT5A,WT1,XIST	108 (14)	14	MED1,Pka catalytic subunit			ADCY,GNAS,HRAS	CTNNB1,ERK,GLI1,JUN,MAPK1,PCK1
Collagen type VI	complex		2	Inhibited		-2.183	4.82e-11	0.0128	Akt,COL6A1,Collagen type VI,CTNNB1	AK1,ALDH1A3,AR,BDNF,BGN,CA9,CCN4,CCND2,CD274,CDH2,CDKN1A,CDKN1C,COL2A1,COL3A1,CRABP2,CTSF,CXCL10,CYP1A1,CYP1A2,CYP1B1,CYP2A6 (includes others),ENO2,ENPP1,FBXO32,FGFBP1,FOXC1,FUT11,GJA1,GLI3,KDR,KIFC1,KIRREL1,LCN2,LEF1,LIMD2,LMX1B,MMP23B,MSI1,MTMR7,MYCN,NDRG1,NES,NT5E,PDE4B,PDK4,PITX2,PLAUR,POU5F1,PRDM1,PRDM16,PRSS35,PTN,PTX3,SEMA6D,SIX1,SLC2A1,SLC6A14,SNAI2,SOX5,SPP1,TMSB15A,TNFRSF11A,TNFSF10,UGT8,VEGFA,VIM,WNT1,WNT11	68 (4)	3				CTNNB1
TINCR	other	-0.95	2			1.98	4.92e-11	0.003	CTNNB1,TINCR	ABCA12,ACTA2,ALDH1A3,AR,BDNF,BGN,CA9,CCN4,CCND2,CD274,COL2A1,CRABP2,CTSF,CYP1A1,CYP1A2,CYP1B1,CYP2A6 (includes others),ENO2,ENPP1,FGFBP1,FLG,FOXC1,GJA1,GLI3,IL1B,IL6,KDR,KIFC1,LEF1,LIMD2,LMX1B,MMP23B,MTMR7,NES,PDE4B,PDK1,PITX2,PLAUR,PRDM1,PRSS35,SIX1,SNAI2,SOX5,SPP1,TMSB15A,VEGFA,VIM,WNT1,WNT11,WT1	50 (2)	2					CTNNB1
N(G)-monomethyl-D-arginine	chemical - endogenous mammalian		2			0.647	5.09e-11	0.0422	EIF2S1,ERK1/2,GATA2,N(G)-monomethyl-D-arginine,NFkB (complex),NOS1,NOS2,NOS3,p70 S6k,PRKAA2	ACTA2,ADRA2A,AK1,AKR1B10,AKR1C3,ALDH1A3,APLN,AR,ARHGDIB,C1R,CA9,CASP1,CCN4,CCND2,CCR3,CD274,CGREF1,CHGA,COL3A1,CP,CRP,CTSV,CXCL10,CXCL2,CXCL3,CYP2B6,DDIT4L,DIO2,DMBT1,DOK5,ENPP1,FBXO32,FST,GAS6,GJA1,H19,HPGD,IGFBP3,IGFBP7,IL13RA2,INKA2,ITGB2,KCND3,KCNQ2,KDR,KLHL29,KYNU,LDHA,LGALS7/LGALS7B,MYCN,NCOA7,NPPB,NPR1,PDK1,PFKFB4,PLAUR,PRDM1,PRDM16,PTX3,RAB3C,S100A9,SAA1,SCD,SERPINB2,SLC16A3,SLC22A4,SLC2A2,SLIT2,SOX5,SPP1,SSTR2,SYT4,TFEC,TNFAIP3,TNFRSF10C,TNNT2,TNNT3,TNS1,TPH1,TSPAN12,TUBB1,TYMP,VEGFA,VIM,ZMAT3,ZNF365	86 (10)	10				PLAUR,VCAM1	cyclic AMP,cyclic GMP,EIF2S1,ERK1/2,SST,VEGFA
SU1498	chemical - kinase inhibitor		2			1.053	5.42e-11	0.0434	BMX,ERK,ERK1/2,Jnk,MAPK1,MAPK3,SU1498	ACP5,ACSL5,ACTA2,ADH1C,AKR1B10,AKR1C3,APLN,AR,BCL11A,BDNF,BGN,BTN3A3,CCN4,CCND2,CCR1,CDH2,CDKN1A,COL2A1,CRABP2,CSTA,CTNNA2,CTSV,CXCL2,CXCL3,CXCL6,CYP1A1,DEPTOR,DIO2,EGLN3,ENO2,FBXO32,FES,FLNC,FST,GJA1,GNG2,HPGD,IFITM1,IGFBP3,IGFBP7,IL1B,IL6,ITGA4,ITGB2,ITGB7,KYNU,LCN2,MNS1,MX2,MYCN,NDRG1,NMI,NQO1,NT5E,OLFML2A,PDK4,PFKFB4,PITX2,PIWIL1,PLAAT2,PLAUR,POU5F1,PRDM1,SERPINB2,SFTPC,SOCS2,SPP1,TACR1,TNFSF10,TYMP,VDR,VEGFA,VIM	73 (7)	7					ERK,ERK1/2,ICAM1,MAPK1,progesterone,VCAM1,VEGFA
codeine	chemical drug		3			-0.905	5.43e-11	0.049	Akt,AMPK,codeine,ERK1/2,G protein,GNAI3,IRS1,Jnk,MAP2K1,MAPK1,MAPK14,MAPK3,MTOR,OPRD1,OPRK1,OPRM1,p70 S6k,STAT3	ACP5,ADH1C,AKR1B10,AKR1C3,ALDH1A3,APLN,BATF,BCL11A,BDNF,BTN3A3,CA9,CASP1,CCN4,CCR1,CCRL2,CD274,CDH2,CDKN1C,COL2A1,CRABP2,CRP,CSTA,CTNNA2,CTSV,CXCL2,CXCL3,CXCL6,CYP1B1,CYP2B6,DEPTOR,DMBT1,EGLN3,FES,FGFBP1,FLNC,FUT11,GBP6,GNG2,GPRC5B,HAVCR1,HPGD,IFITM1,IFITM2,IGFBP7,IL13RA2,IL6,INHA,ITGA4,ITGA5,ITGB2,ITGB7,IVL,KCND2,KDR,KIRREL1,LDHA,LOX,LRP2,MAPK11,MEF2C,MMP10,MNS1,MSI1,MX2,NDRG1,NEURL1B,NMI,NQO1,NT5E,OLFML2A,PCSK1,PDK4,PFKFB4,PITX2,PLAAT2,PLAUR,PRDM1,PRDM16,PTH1R,PTN,PTX3,SAA1,SCD,SEMA6D,SLC16A3,SLC6A14,SLC6A8,SOCS2,SPP1,SULT1E1,TACR1,TNFRSF11A,TNFSF10,TNS1,TYMP,UGT8,UNC5B,VIM,WT1	99 (18)	16
naldemedine	chemical drug		3			0.905	5.43e-11	0.049	Akt,AMPK,ERK1/2,G protein,GNAI3,IRS1,Jnk,MAP2K1,MAPK1,MAPK14,MAPK3,MTOR,naldemedine,OPRD1,OPRK1,OPRM1,p70 S6k,STAT3	ACP5,ADH1C,AKR1B10,AKR1C3,ALDH1A3,APLN,BATF,BCL11A,BDNF,BTN3A3,CA9,CASP1,CCN4,CCR1,CCRL2,CD274,CDH2,CDKN1C,COL2A1,CRABP2,CRP,CSTA,CTNNA2,CTSV,CXCL2,CXCL3,CXCL6,CYP1B1,CYP2B6,DEPTOR,DMBT1,EGLN3,FES,FGFBP1,FLNC,FUT11,GBP6,GNG2,GPRC5B,HAVCR1,HPGD,IFITM1,IFITM2,IGFBP7,IL13RA2,IL6,INHA,ITGA4,ITGA5,ITGB2,ITGB7,IVL,KCND2,KDR,KIRREL1,LDHA,LOX,LRP2,MAPK11,MEF2C,MMP10,MNS1,MSI1,MX2,NDRG1,NEURL1B,NMI,NQO1,NT5E,OLFML2A,PCSK1,PDK4,PFKFB4,PITX2,PLAAT2,PLAUR,PRDM1,PRDM16,PTH1R,PTN,PTX3,SAA1,SCD,SEMA6D,SLC16A3,SLC6A14,SLC6A8,SOCS2,SPP1,SULT1E1,TACR1,TNFRSF11A,TNFSF10,TNS1,TYMP,UGT8,UNC5B,VIM,WT1	99 (18)	16
ambroxol	chemical drug		2			-0.62	5.46e-11	0.0269	ambroxol,CAT,GBA,NFkB (complex),Pkc(s),PTK,sGC	ACTA2,ADRA2A,ALDH1A3,BDNF,C1R,CASP1,CCND2,CD274,CDKN1A,CGREF1,COL2A1,COL3A1,CRP,CXCL10,CXCL2,CXCL3,CXCL6,CYP1A1,CYP1B1,CYP2A6 (includes others),DMBT1,DOK5,ENPP1,FGFBP1,FST,GAS6,GSTA2,HPGD,IL13RA2,IL1B,IL6,ITGA5,IVL,KCND3,KCNJ2,KDR,KYNU,LCN2,LGALS7/LGALS7B,NCOA7,NPPB,NQO1,PRDM1,PTX3,RAB3C,SAA1,SERPINB2,SLC16A3,SLC22A4,SLC2A1,SLC2A2,SLIT2,SNAI2,SOX5,SPP1,TACR1,TFEC,TNC,TNFAIP3,TNFRSF10C,TNFRSF11A,TNFSF10,ULBP2,VEGFA,VIM	65 (7)	6				Thioredoxin reductase	ICAM1,TGFB1
iohexol	chemical drug		3			0.25	5.53e-11	0.0133	ACHE,Akt,AKT1,AR,BCL2,BMI1,CBX5,CCND1,CDKN1B,CEBPB,CHUK,Creb,CREBBP,CTNNB1,CYP19A1,DLX5,EGFR,EP300,ERK,ESR1,ESR2,estrogen receptor,EZH2,Focal adhesion kinase,FOS,FOXA2,FOXO1,FOXO3,FOXO4,FOXP3,HIF1A,HTT,iohexol,JUN,KAT6A,KLF11,LEF1,MAP3K8,MAPK1,MDM2,MMP2,MMP9,MTOR,Nfat (family),NFAT5,NFE2L2,NFkB (complex),NFKB1,NFKBIA,NQO1,NR4A1,PARP1,PDGFRB,PDX1,POU5F1,PPARGC1A,PRKAA1,PRKDC,PTEN,PTGS2,RAC1,RB1,RELA,RUNX2,Smad2/3,SMAD3,SMAD5,SNAI1,SP1,SRC,SREBF1,SRSF1,STAT1,STAT3,Stat3-Stat3,STAT5a/b,STK11,STK3,STK4,TAL1,TP73,TSC2,TWIST1,USP8,Vegf,YAP1,YBX1,YWHAZ	ACTA2,ADAM23,ADAMDEC1,ADGRL3,ADIRF,ADRA2A,AHRR,AKR1B10,AKR1C1/AKR1C2,ALDOB,ALDOC,ALOX15B,ANGPTL2,APCS,APLN,APOA2,APOB,ARL10,ARTN,ATP12A,ATP4B,ATP6V1B1,B3GAT1,BATF,BCL11A,BMP5,BTN3A3,C1R,C4BPB,CA9,CACNB3,CADM1,CCND2,CCR1,CD200,CD274,CDH2,CDKN1C,CER1,CH25H,CHCHD10,CHGA,CHRM2,CHST4,CLDN5,CLDN8,CNR1,COCH,COL3A1,COL8A1,COL9A2,CORIN,CPS1,CSTA,CTHRC1,CTNNA2,CXCL10,CXCL13,CYB5R2,CYGB,CYP1A2,CYP2B7P,DCDC2,DEPTOR,DIO2,DMBT1,DMC1,DOK5,DPYSL3,DUOX2,ELMO1,EMILIN2,EMP3,ENPP1,ENTPD2,ESPN,EVPL,FAM238C,FBN2,FBXO32,FES,FGF9,FLNC,FLT4,FMN1,FOXC1,FOXE1,FOXF2,FREM1,FREM2,FRZB,FUT11,GCNT1,GCNT3,GJA5,GLI3,GLIPR2,GNG2,GOPC,GPNMB,GPR158,GPRC5B,GPX2,GSTA2,H4C8,HAPLN1,HAVCR1,HES7,HOPX,HOXA3,HUNK,HYAL1,IGDCC3,IGFL2-AS1,IL13RA2,IL1B,IL6,INPP5D,INPP5F,INSM1,ITGA8,IYD,KCND2,KCND3,KCNMB4,KCNT2,KIF15,KIRREL1,KISS1R,KLHL29,KRT23,KYNU,LCN2,LEF1,LEFTY1,LIMD2,LRATD1,LRP2,MAGEA4,MAN1A1,MAPK4,MEIS2,METRN,MFAP3L,MFAP4,MIAT,MNS1,MNX1,MSI1,MT1F,MTMR7,MUC13,MX2,MYCN,MYOM2,MYRIP,NAT1,NDRG1,NES,NEURL1B,NEUROG3,NLGN1,NMI,NNAT,NPL,NPPB,NPR3,NRGN,NT5E,NTN1,OLFML2A,ONECUT1,OPRK1,PARVB,PCSK1N,PCSK9,PDE3B,PDK4,PDPN,PIEZO2,PIWIL1,PLAAT2,PLCB1,PNMT,PODN,PON3,POU5F1,PPFIA4,PRDM16,PROM2,PRSS35,PTH1R,PTN,PTPRB,PTPRR,PTX3,RAB3C,RGCC,RGS4,RGS5,ROBO2,RTN4RL1,SAMD9,SEMA6D,SERPINA7,SFTPC,SH3D21,SHANK3,SHROOM1,SIM2,SLA,SLC22A4,SLC28A3,SLC2A1,SLC30A10,SLC39A4,SLC46A3,SLC4A4,SLC6A14,SLC9A2,SMO,SNAI2,SOSTDC1,SPP1,SRD5A1,SRY,SSTR2,ST3GAL2,STC2,SULT1E1,SYK,SYT2,SYT4,TAT,TFEC,TMEM156,TMEM229B,TNC,TNFRSF11A,TNFSF10,TNNT3,TOX,TSHZ1,TUB,TUBB2B,TYMP,UGT1A1,UGT8,ULBP2,VEGFA,WNT1,WNT11,WT1,YPEL1,ZFP42,ZNF395	256 (88)	86
IQGAP2	other	0.609	2			1.571	5.61e-11	0.0024	CTNNB1,IQGAP2	ACTA2,ALDH1A3,AR,BDNF,BGN,CA9,CCN4,CCND2,CD274,CDKN1A,COL2A1,CRABP2,CTSF,CYP1A1,CYP1A2,CYP1B1,CYP2A6 (includes others),ENO2,ENPP1,FGFBP1,FOXC1,GJA1,GLI3,IL1B,IL6,KDR,KIFC1,LEF1,LIMD2,LMX1B,MMP23B,MTMR7,NES,PDE4B,PITX2,PLAUR,PRDM1,PRSS35,SIX1,SNAI2,SOX5,SPP1,TMSB15A,VEGFA,VIM,WNT1,WNT11,WNT5A,WT1	49 (2)	2	ADP			SFRP1,WNT4	CTNNB1,FGF4,FOSL1
tamibarotene	chemical drug		2			-1.481	5.71e-11	0.0245	MAPK3,RARA,RARB,RXRA,STAT3,tamibarotene,THBD	ACTA2,ADH1C,AKR1C1/AKR1C2,ALDH1A3,ALOX5,ANGPTL3,APLN,AR,ATP6V0A4,BATF,CA9,CASP1,CCR1,CCRL2,CD274,CDH2,CEACAM5,CENPF,CHGA,CLMN,COL3A1,CP,CRABP2,CRP,CRYAB,CSTA,CXCL10,CXCL2,CXCL3,CXCL6,CYP1A2,DMBT1,FST,FSTL1,GAS6,GJA1,GPR158,GREB1,GSDMC,HAVCR1,HOXA3,IFITM1,IFITM2,IGFBP3,IGFBP6,IL13RA2,IL6,ITGB2,KDR,LCN2,LDHA,LOX,LRP2,MMP10,MYCN,NDRG1,NES,NTN1,PCSK1,PDK1,PITX2,PLAUR,POU5F1,PRDM1,SAA1,SAMD9,SHROOM1,SLC2A1,SLC2A2,SLC6A8,SNAI2,TFAP2A,TMSB15A,TNS1,VIM,YPEL1,ZFP42	77 (7)	7				LEPR,RARA,RARB,RARG,RXRA,SLC16A2,TFAP2C	IL17A,MMP1,NTRK1
PITX1	transcription regulator	-1.374	2			-0.992	5.71e-11	0.0295	ERK,ESR1,ESR2,NR3C1,PGR,PITX1,RAS	ABCG2,ACP5,ACSL5,ACTA2,ADAMTS1,ADAMTS5,ADH1C,AK1,AKR1C3,ALDH1A3,ALOX5,ANXA1,BDNF,BGN,CCR1,CD274,CDH2,CDKN1C,CEACAM5,CENPF,CHRM2,CLDN8,CLIC3,COL3A1,COL8A1,CP,CPS1,CRABP2,CXCL10,CXCL2,CXCL6,CYP1A1,CYP1B1,CYP2A6 (includes others),CYP2B7P,CYRIA,DCDC2,DIO2,FBLN1,FMN1,FOXC1,FST,FXYD6,GAS6,GAS7,GJA1,GOPC,GPR158,GREB1,H19,HPGD,HYAL1,IFITM1,IFITM2,IGFBP3,IL6,ITGB2,IVL,KCNMA1,KCNT2,KDR,KISS1R,KLF11,KYNU,LEFTY1,MAN1A1,MAPK11,MAPK12,MAPK4,MX2,NID2,NLGN1,NPR3,PCDH18,PCP4,PDE4B,PDK4,PDPN,PITX2,PIWIL1,PLCB1,PLOD2,PNMT,PON3,PRDM1,PTX3,ROBO2,RTN4RL1,SAMD9,SEMA5B,SERPINA5,SERPINB2,SFRP4,SHROOM1,SIX1,SLC16A3,SLC1A6,SLC2A3,SLC31A2,SLC39A4,SLC6A8,SLC9A2,SMOC1,SNAP25,SOSTDC1,SP4,SPP1,SRXN1,STC1,SYT2,TENM4,TM4SF1,TMEM229B,TMSB15A,TNC,TNFAIP3,TNFSF10,TUBA3E,TYMP,VDR,VEGFA,VIM,YPEL1	123 (7)	7		EOMES,miR-141-3p (and other miRNAs w/seed AACACUG),MIR17HG		CSHL1,MTNR1A,PGR,POMC	ERK
SL 327	chemical - protease inhibitor		2			0.717	5.74e-11	0.0247	ELK1,ERK,ERK1/2,MAPK1,MAPK3,SL 327	ACP5,ACSL5,ACTA2,ADH1C,AKR1B10,AKR1C3,ANKH,APLN,AR,BCL11A,BDNF,BGN,BTN3A3,CCN4,CCND2,CCR1,CDKN1A,COL2A1,CRABP2,CSTA,CTNNA2,CTSV,CXCL2,CXCL3,CXCL6,CYP1A1,DEPTOR,DIO2,EGLN3,FES,FLNC,FST,GNG2,HPGD,IFITM1,IGFBP3,IGFBP7,IL1B,IL6,ITGB2,KYNU,LCN2,MEF2C,MNS1,MX2,MYCN,NDRG1,NMI,NT5E,OLFML2A,PDK4,PFKFB4,PITX2,PIWIL1,PLAAT2,PLAUR,POU5F1,PRDM1,SERPINB2,SFTPC,SLC2A1,SNAI2,SOCS2,SPP1,TACR1,TNFSF10,TYMP,VDR,VEGFA,VIM	70 (6)	6					ERK,ERK1/2,MAPK1,MEF2C
betaine	chemical - endogenous mammalian		3			0.895	5.84e-11	0.0464	ACHE,Akt,AKT1,Ap1,BCL2,betaine,BMI1,caspase,CCND1,CDKN1B,CEBPB,CHUK,Creb,CREBBP,CTNNB1,CYP19A1,DLX5,EGFR,EIF2AK2,EIF2S1,EP300,ERK,ERK1/2,ERN1,ESR1,ESR2,estrogen receptor,EZH2,Focal adhesion kinase,FOXC1,FOXO1,FOXO3,FOXO4,FOXP3,HIF1A,HTT,Jnk,JUN,KAT6A,KLF11,LEF1,MAP3K1,MAP3K8,MAPK1,MAPK8,MAT1A,MDM2,MMP2,MMP9,MTOR,Nfat (family),NFAT5,NFE2L2,NFkB (complex),NFKB1,NFKBIA,NQO1,NR4A1,PARP1,PDCD4,PDGFRB,PDX1,PEMT,POU5F1,PPARGC1A,PRKAA1,PTEN,PTGS2,RAC1,RB1,RELA,ROCK1,RUNX2,SGMS,SLC38A2,Smad2/3,SMAD3,SMAD5,SMPD1,SP1,SRC,SREBF1,SRSF1,STAT3,Stat3-Stat3,STAT5a/b,STK11,STK3,STK4,TAL1,TP53,TP73,TSC2,TWIST1,USP8,Vegf,YAP1,YBX1,YWHAZ	ABCA12,ACTA2,ADAM23,ADAMDEC1,ADGRL3,ADIRF,ADRA2A,AHRR,AKR1B10,AKR1C1/AKR1C2,AKR1C3,ALDOB,ALDOC,ALOX15B,ALOX5,ANGPTL2,APCS,APLN,APOA2,APOB,APOBEC2,ARL10,ARTN,ATP12A,ATP4B,ATP6V1B1,B3GAT1,BATF,BCL11A,BMP5,BTN3A3,C4BPB,CA9,CACNB3,CADM1,CCL28,CCND2,CCR1,CCR3,CD200,CD274,CDH2,CDKN1A,CDKN1C,CHCHD10,CHGA,CHRD,CHRM2,CHST4,CLCA2,CLDN5,CLDN8,CNR1,COCH,COL14A1,COL3A1,COL8A1,COL9A2,CPS1,CSTA,CTNNA2,CXCL10,CXCL13,CYB5R2,CYGB,CYP1A2,CYP2B7P,DCDC2,DDIT4L,DELEC1,DEPTOR,DINOL,DIO2,DMBT1,DMC1,DOK5,DPYSL3,EDA2R,ELMO1,EMILIN2,EMP3,ENPP1,ENTPD2,EVPL,FAM238C,FBN2,FBXO32,FES,FGF9,FGFBP1,FLNC,FLT4,FMN1,FOXC1,FOXE1,FOXF2,FREM1,FREM2,FRZB,FUT11,GCNT1,GJA5,GLI3,GLIPR2,GNG2,GOPC,GPNMB,GPR158,GPRC5B,GPX2,GSTA2,H19,H2AC18/H2AC19,H4C8,HAPLN1,HAVCR1,HES7,HOPX,HOXA3,HUNK,HYAL1,IL13RA2,IL1B,IL6,INKA2,INPP5D,INPP5F,INSM1,ITGA4,ITGA8,ITGB1BP2,ITGB7,IYD,KCND2,KCND3,KCNMB4,KCNT2,KIF15,KIRREL1,KISS1R,KLHL29,KRT23,KYNU,LCN2,LEF1,LGALS7/LGALS7B,LIMD2,LOC105377329,LOX,LRP2,MACROH2A2,MAGEA4,MAN1A1,MAPK4,MEIS2,METRN,MFAP2,MFAP3L,MFAP4,MIAT,MNS1,MNX1,MSI1,MT1F,MTMR7,MX2,MYCN,MYOM2,MYRIP,NAT1,NDRG1,NES,NEURL1B,NEUROG3,NLGN1,NMI,NMU,NNAT,NNMT,NPL,NPPB,NPR3,NRGN,NT5E,NTN1,OLFML2A,OPRK1,PAPPA,PARVB,PCDH19,PCP4,PCSK9,PDE3B,PDK4,PDPN,PFKFB4,PIEZO2,PIWIL1,PLAAT2,PLCB1,PNMT,PODN,PON3,POU5F1,PPFIA4,PRDM16,PRSS35,PTH1R,PTK6,PTN,PTPRB,PTPRR,PTX3,PVT1,RAB3C,RGCC,RGS5,ROBO2,RTN4RL1,SAA1,SAMD9,SEMA6D,SERPINA5,SERPINA7,SFTPC,SH3D21,SHANK3,SHROOM1,SIM2,SLA,SLC22A4,SLC28A3,SLC2A1,SLC30A10,SLC39A4,SLC46A3,SLC4A4,SLC6A14,SLC9A2,SMO,SMOC1,SNAI2,SOSTDC1,SPP1,SRD5A1,SSTR2,ST3GAL2,STC2,SULT1E1,SYK,SYT2,SYT4,TAT,TBX1,TFEC,TM4SF1,TMEM156,TMEM229B,TNC,TNFRSF11A,TNFSF10,TNNT3,TOX,TPH1,TSHZ1,TUB,TUBB2B,TYMP,UGT1A1,UGT8,ULBP2,UNC5C,VEGFA,WNT1,WNT11,WT1,XIST,YPEL1,ZFP42,ZMAT3,ZNF395	281 (99)	96					DDIT3
Adaptor protein 2	complex		3			-1.344	5.88e-11	0.0077	Adaptor protein 2,Akt,AP2A2,ITGB1,ITGB3,PAX3,PIP5K1C,RUNX2,Smad,SMAD1,SMAD3,SMAD4,SMAD5,SMAD7,SRC (family)	ADH1C,ALDOB,BMP5,CCN4,CCND2,CD274,CDKN1A,CDKN1C,CGREF1,COCH,COL19A1,CRP,CXCL2,CXCL3,CYP1A1,CYP1A2,DCN,DEPTOR,FBN2,FBXO32,FUT11,GAS6,GCNT1,HAPLN1,INHA,INPP5D,ITGA5,ITGA9,ITGB7,KDR,KIRREL1,KLF2,LOX,LOXL1,MSI1,MYCN,NDRG1,NES,NEUROG3,NID2,NR5A1,NT5E,OLFML3,PAPPA,PCDH18,PDK4,PITX2,PRDM16,PTN,RGCC,SCD,SEMA5B,SEMA6D,SFTPC,SIX1,SLC51B,SLC6A14,SMO,SOX5,SPP1,SSTR2,TF,TNFRSF11A,TNFSF10,UGT8,WNT5A,WT1	67 (15)	14
PPP1R9B	enzyme	0.109	3			-0.211	5.97e-11	0.0251	AKT1,ATF2,Cdc42,Creb,CREB1,CTNNB1,CTTN,CYBB,E2f,EGFR,ERK,ERK1/2,ESR1,FMR1,HIF1A,HRAS,ITGB2,JUN,MAP2K1/2,MAP3K,MAP3K1,MAP3K3,Map3k7,MAPK1,MAPK11,MAPK14,MAPK8,MDM2,Mek,MTOR,NFAT (complex),NFAT5,NFkB (complex),NFKB1,NFKBIA,NR3C2,P38 MAPK,PAK2,PLD1,Ppp1cc,PPP1R9B,PRKCA,RAC1,RB1,RELA,RICTOR,RPS6KB1,SRF,STAT1,STAT3,TCF4	ACSL5,ACTA2,ADAMTS1,ADH1C,ADIRF,ADRA2A,ADSS1,AHRR,AKR1B10,AKR1C1/AKR1C2,AKR1C3,ALDOC,ALOX15B,ANGPTL2,ANKH,APCS,APOD,ARHGDIB,ARTN,ATP12A,ATP4B,ATP6V0A4,ATP6V1B1,ATP6V1G2,B3GAT1,BATF,BCL11A,BDNF,BGN,BTN3A3,C1R,CA9,CADM1,CCN4,CD200,CD24,CD70,CDA,CDH2,CDKN1A,CH25H,CHGA,CHRM2,CHST11,CHST4,CLDN8,CLMN,COCH,COL2A1,COL8A1,CRP,CTNNA2,CTSV,CXCL10,CXCL2,CYGB,CYP1A2,CYP2A6 (includes others),CYP2B6,DCDC2,DCN,DEPTOR,DIO2,DMBT1,DOK5,DSC2,DUOX2,EGLN3,ELMO1,ENO2,ENPP1,FBLN1,FES,FGFBP1,FLNC,FMN1,FOXC1,FOXE1,FOXF2,FRZB,FXYD6,GALR1,GJA5,GLI3,GMPR,GNG2,GOPC,GPNMB,GPR158,GREB1,GSTA2,H2AC18/H2AC19,HAVCR1,HES7,HTR2C,HUNK,HYAL1,IGFBP6,IGSF9B,IL13RA2,IL1B,IL6,INHBB,INSM1,ITGA5,KCND3,KYNU,LDB3,LEFTY1,LGALS7/LGALS7B,LIMD2,LMX1B,LOX,LOXL2,LRP2,MAN1A1,MAPK4,MDGA1,MGAT4C,MMP10,MNS1,MNX1,MT1F,MTMR7,MX2,MYOM2,NCOA7,NDUFA4L2,NEFL,NEURL1B,NLGN1,NMI,NPPB,NPR1,NPR3,OCA2,OLFML2A,PCDH18,PCDH19,PCP4,PCSK1,PCYT1B,PDE3A,PDE3B,PIWIL1,PLAAT2,PLAUR,PLCB1,PNMT,PON3,PPFIA4,PRSS35,PTH1R,PTK6,PTPRR,PTPRZ1,RAB3C,RIPOR2,ROBO2,RTN4RL1,SAA2,SAMD9,SFRP4,SFTPC,SH3BP5,SHROOM1,SIM2,SIX1,SLAMF7,SLC22A4,SLC2A3,SLC39A4,SLC51B,SLC6A1,SLC6A8,SLC9A2,SMOC1,SNAI2,SOSTDC1,SOX5,SP4,SPAG4,SPOCK3,SPRED3,SRXN1,ST3GAL2,STC1,SV2B,SYK,SYT2,TFEC,TNNT2,TNNT3,TNS1,TPH1,TUBB1,UGT1A1,ULBP2,VEGFA,VSIR,WNT1,WNT11,WNT5A	203 (51)	50	ADP,amphetamine,estradiol benzoate,fulvestrant	haloperidol		cyclic AMP,PPP1CA	Ca2+
RNF111	enzyme	-0.081	2			-0.14	6.03e-11	0.0061	BMPR1B,RNF111,SKI,SMAD7,Tgf beta,TGFBR1	ACTA2,ADH1C,ALDOB,ANKH,BGN,BMP5,CASP1,CCND2,CDH2,CDKN1A,CGREF1,CHST11,CLDN5,COL2A1,COL3A1,COL5A1,CRP,CXCL10,CXCL2,CXCL3,CYP1A2,DEPTOR,FGF9,FMOD,FST,FSTL1,GAS6,HAPLN1,IGFBP3,IL1B,IL6,ITGA5,LARP6,LEFTY1,LOX,MYCN,NID2,PDK4,PFKFB4,PITX2,POU5F1,PTX3,SCD,SFTPC,SNAI2,SOX5,SPP1,TNFRSF11A,TNFSF10,VIM,WNT11	51 (6)	5	prednisolone,TGFB1	MIR17HG		FOXA2
EOMES	transcription regulator	0.33	1			-0.209	6.03e-11	0.0001	EOMES	ACTA2,ANXA1,CER1,COL3A1,FOXC1,FREM1,FRZB,GRP,H19,IGFBP3,KDR,MXRA5,NEFL,NHLH2,PCDH19,PDPN,PITX1,POU5F1,PRDM1,ROBO2,SV2B,TNFSF10,TSHZ1	23 (1)	1	bucladesine,CNR1,EBI3,EGF,NANOG,norepinephrine,TFAP2C,VEGFA,WNT3A	CISH,CTNNB1,IL12 (complex),IL12 (family),IL21,ITK,NCOA3,SB-431542,TGFB1,TIP60,TXK		DUSP14,FOXA2,FRZB,GRP,IL2RB,LHX1,MAP2K6,MESP1,SATB2	ADCYAP1,HOXA13,IL5,PITX1,RGS2,TCF4
strontium ranelate	chemical drug		2			-1.387	6.16e-11	0.0039	CTNNB1,NFATC1,strontium ranelate	ACP5,ACTA2,ALDH1A3,AR,B3GAT1,BDNF,BGN,CA9,CCN4,CCND2,CD274,CDKN1A,COL2A1,CRABP2,CTSF,CYP1A2,CYP1B1,CYP2A6 (includes others),ENO2,ENPP1,FGFBP1,FOXC1,GJA1,GLI3,IL1B,KDR,KIFC1,LEF1,LIMD2,LMX1B,MMP23B,MTMR7,NES,NQO1,PDE4B,PITX2,PLAUR,PRDM1,PRSS35,SIX1,SLC2A2,SNAI2,SOX5,SPP1,TMSB15A,TNFSF10,VEGFA,VIM,WNT1,WNT11,WNT5A,WT1	52 (3)	3				CTNNB1,WNT3A
TLE4	transcription regulator	-0.888	3			0.965	6.23e-11	0.0065	Akt,DIO2,DIO3,OTX2,PAX5,PAX8,PRKAA,STK11,TERT,TLE4	ACTA2,ADAMTS16,ADAMTS5,ALOX5,AR,BMP5,CCND2,CDH2,CDKN1C,COL3A1,COL8A1,CPS1,CXCL10,CXCL6,CYP1B1,CYP2B6,DIO2,F5,FBXO32,FGF11,FST,FUT11,FXYD6,GPNMB,GREB1,HAPLN1,IL1B,IL1RAP,IL6,ITGA4,ITGB2,IYD,KCNQ2,KIRREL1,KLHL29,LAPTM5,LCN2,LDHA,LEF1,LIPG,MC4R,MMP10,MSI1,MYCN,NDRG1,NES,NKX1-2,NPR1,NR5A1,NT5E,OCA2,PARVB,PCSK1N,PDK4,PNMT,POU5F1,PRDM16,PTN,PTPRR,PTPRZ1,PTX3,SEMA6D,SERPINB2,SLC27A6,SLC2A1,SLC2A2,SLC2A3,SLC6A14,SLC9A2,SNAI2,SNED1,SPP1,STC1,SYT4,TBX1,TF,TNC,TNFAIP3,TNFRSF11A,TNFSF10,TUBA3E,UGT8,VEGFA,VIM,WNT1,WNT5A,WT1	87 (10)	9		CBX5,RARA			OTX2,PAX8
FAU	other	0.283	2			-0.135	6.25e-11	0.0036	ERK,FAU,MAPK1	ACP5,ACSL5,ACTA2,ADH1C,AR,BCL11A,BDNF,BGN,BTN3A3,CCR1,CDKN1A,COL3A1,CRABP2,CSTA,CTNNA2,CXCL10,CXCL2,CXCL6,CYP1A1,DEPTOR,DIO2,EGLN3,FES,FLNC,FST,GNG2,IFITM1,IGFBP7,IL1B,IL6,ITGB2,KYNU,LCN2,MNS1,MX2,NDRG1,NMI,NT5E,OLFML2A,PDK4,PITX2,PIWIL1,PLAAT2,POU5F1,PRDM1,SERPINB2,SFTPC,SNAI2,SOCS2,SPP1,TNFSF10,TYMP,VDR,VEGFA,VIM	55 (3)	2					ERK,MAPK1
NSC-150117	chemical reagent		2			0.135	6.25e-11	0.0036	ERK,MAPK1,NSC-150117	ACP5,ACSL5,ACTA2,ADH1C,AR,BCL11A,BDNF,BGN,BTN3A3,CCR1,CDKN1A,COL3A1,CRABP2,CSTA,CTNNA2,CXCL10,CXCL2,CXCL6,CYP1A1,DEPTOR,DIO2,EGLN3,FES,FLNC,FST,GNG2,IFITM1,IGFBP7,IL1B,IL6,ITGB2,KYNU,LCN2,MNS1,MX2,NDRG1,NMI,NT5E,OLFML2A,PDK4,PITX2,PIWIL1,PLAAT2,POU5F1,PRDM1,SERPINB2,SFTPC,SNAI2,SOCS2,SPP1,TNFSF10,TYMP,VDR,VEGFA,VIM	55 (3)	2				ERK,MAPK1
NSC-295642	chemical reagent		2			0.135	6.25e-11	0.0036	ERK,MAPK1,NSC-295642	ACP5,ACSL5,ACTA2,ADH1C,AR,BCL11A,BDNF,BGN,BTN3A3,CCR1,CDKN1A,COL3A1,CRABP2,CSTA,CTNNA2,CXCL10,CXCL2,CXCL6,CYP1A1,DEPTOR,DIO2,EGLN3,FES,FLNC,FST,GNG2,IFITM1,IGFBP7,IL1B,IL6,ITGB2,KYNU,LCN2,MNS1,MX2,NDRG1,NMI,NT5E,OLFML2A,PDK4,PITX2,PIWIL1,PLAAT2,POU5F1,PRDM1,SERPINB2,SFTPC,SNAI2,SOCS2,SPP1,TNFSF10,TYMP,VDR,VEGFA,VIM	55 (3)	2				ERK,MAPK1
seratrodast	chemical drug		2			-0.135	6.25e-11	0.0036	ERK,MAPK1,seratrodast	ACP5,ACSL5,ACTA2,ADH1C,AR,BCL11A,BDNF,BGN,BTN3A3,CCR1,CDKN1A,COL3A1,CRABP2,CSTA,CTNNA2,CXCL10,CXCL2,CXCL6,CYP1A1,DEPTOR,DIO2,EGLN3,FES,FLNC,FST,GNG2,IFITM1,IGFBP7,IL1B,IL6,ITGB2,KYNU,LCN2,MNS1,MX2,NDRG1,NMI,NT5E,OLFML2A,PDK4,PITX2,PIWIL1,PLAAT2,POU5F1,PRDM1,SERPINB2,SFTPC,SNAI2,SOCS2,SPP1,TNFSF10,TYMP,VDR,VEGFA,VIM	55 (3)	2					ERK,MAPK1
FFAR1	G-protein coupled receptor	1.058	2			0.549	6.38e-11	0.0384	Akt,CaMKII,Creb,ELK1,ERK1/2,FFAR1,PPARGC1A	ADAMTS1,ADAMTS5,AK1,AKR1B10,AKR1C3,ANKH,APLN,APOD,BDNF,CASP1,CD274,CDH10,CDH2,CDKN1A,CDKN1C,CHGA,CLMN,CTSV,CXCL3,CXCL6,CYP1A1,CYP1A2,CYP2A6 (includes others),CYP2B6,DCN,DIO2,EMILIN2,FBLN1,FBXO32,FREM1,FUT11,GAS6,GJA1,GJA5,HAPLN1,HPGD,IGFBP6,IGFBP7,IL1B,IL1RAP,INHA,INHBB,IVL,KIRREL1,LCN2,LDHA,LEF1,MSI1,MYCN,NDRG1,NES,NR5A1,NT5E,OLFML3,PDE4B,PFKFB4,PLAUR,PODN,POU5F1,PRDM16,PTX3,SCD,SEMA3A,SEMA6D,SERPINA7,SLC2A1,SLC6A14,SLIT2,SNAI2,SPP1,STC1,SYT2,TACR1,TF,TNC,TNFRSF11A,TNFSF10,TYMP,UGT1A1,UGT8,VEGFA,WNT1,WT1	83 (7)	7				Ca2+,CaMKII,ERK1/2,FOXA2,PPARGC1A	Inflammasome (Nalp3, Asc, Casp1)
UXT	transcription regulator	0.245	2			0.114	6.41e-11	0.0238	AR,CASP8,NFkB (complex),UXT	ADRA2A,AKR1C3,ALDH1A3,BDNF,C1R,CASP1,CCND2,CD274,CDH2,CDKN1A,CDO1,CGREF1,COL2A1,COL3A1,CORIN,CRP,CXCL2,CXCL3,CXCL6,DMBT1,DOK5,DSC2,ELMO1,ENO2,ENPP1,ERO1A,ESPN,F5,FST,GAS6,HOPX,HPGD,IL13RA2,IL1B,INHA,KCND3,KCNJ2,KDR,KIF15,KYNU,LCN2,LRATD1,MEF2C,MSI1,NCOA7,NPPB,NR5A1,P4HA1,PCSK1N,PLOD2,PLTP,PRDM1,PTX3,RAB3C,S100A9,SAA1,SERPINA5,SERPINB2,SLC16A3,SLC22A4,SLC2A1,SLC2A2,SLIT2,SNAI2,SOX5,SRD5A1,SRY,SULT1E1,TACR1,TF,TFEC,TNFAIP3,TNFRSF10C,TNNT2,UNC5C,VEGFA,WT1	77 (4)	4		E2F6		AR	NCOR1
candesartan	chemical drug		2			0.103	6.48e-11	0.0312	AGTR1,AKT1,Calcineurin protein(s),candesartan,CREB1,ERK1/2,JAK2,MAPK1,MAPK3,MMP2,RPS6KB1	ACTA2,ADH1C,AKR1C1/AKR1C2,ANKH,APLN,AR,BCL11A,BDNF,BTN3A3,CCN4,CDA,CDH10,CDH2,CDKN1A,CGREF1,CHGA,CLDN5,COCH,COL2A1,COL3A1,COL8A1,CP,CRABP2,CSTA,CTNNA2,CTSV,CXCL2,CXCL6,CYGB,DEPTOR,DIO2,DMBT1,EGLN3,FBXO32,FES,FLNC,FOXE1,FSTL1,GALR1,GNG2,GPNMB,HPGD,HTR2C,HUNK,IFITM1,IGFBP3,IGFBP7,IGSF9B,IL6,KCND2,KCNQ2,LCN2,MDGA1,MGAT4C,MNS1,MX2,MYCN,NEURL1B,NMI,NNAT,NPR3,NQO1,NT5E,OLFML2A,PCDH19,PCSK1,PDE3A,PDE3B,PFKFB4,PITX2,PLAAT2,PLAUR,PNMT,PTPRR,RIPOR2,RSPO2,SEMA6D,SFRP4,SLC2A1,SLC2A3,SLC6A1,SOCS2,SPAG4,SPOCK3,SPP1,SPRED3,SRD5A1,SRXN1,STC1,TACR1,TF,TYMP,UNC5B,VDR,YPEL1	95 (11)	11				MMP14,MMP2	AGTR1,AVP,CREB1,CRH,ERK1/2,GFPT1,ICAM1,LEP,MAPK1,NCF1,norepinephrine,POMC,PTHLH,TGFB1
MAP3K21	kinase	0.207	2			0.906	6.52e-11	0.0197	CHUK,MAP3K21,MAPK1,NFkB (complex)	ADH1C,ADRA2A,ALDH1A3,AR,BCL11A,BTN3A3,C1R,CASP1,CCND2,CCR1,CD274,CGREF1,CH25H,CLDN8,COL2A1,CP,CRABP2,CRP,CSTA,CTNNA2,CTSF,CXCL10,CXCL2,CXCL3,CXCL6,DCN,DEPTOR,DMBT1,DOK5,EGLN3,ENPP1,FES,FLNC,FOXF2,FST,GAS6,GNG2,IFITM1,IGFBP6,IGFBP7,IL13RA2,KCND3,KDR,KYNU,LCN2,LGALS7/LGALS7B,MMP10,MNS1,MX2,NCOA7,NMI,NPPB,NT5E,OLFML2A,PITX2,PLAAT2,PRDM1,PTX3,RAB3C,SAA1,SERPINB2,SLC16A3,SLC22A4,SLC2A1,SLC2A2,SLIT2,SNAI2,SOCS2,SOX5,TACR1,TFEC,TNFAIP3,TNFRSF10C,TNFSF10,VDR,VEGFA,VIM,ZNF395	78 (4)	4				CHUK,SNAI1,VIM	MAPK1
RBP4	other	0.773	2			1.116	6.68e-11	0.0226	ERK1/2,IRS1,JAK2,MAPK8,NOS3,P38 MAPK,PI3K (complex),RBP4,STAT5a/b	AKR1B10,AKR1C3,APLN,APOD,BGN,CASP1,CCN4,CCR1,CD70,CLDN5,COL2A1,COL3A1,CRP,CSTA,CTSV,CXCL10,CXCL2,CXCL6,CYP1A1,DIO2,DUOX2,FBXO32,FST,GJA1,HPGD,IGFBP3,IL1B,IL6,INHA,ITGA4,ITGB2,IVL,KLF2,LCN2,LDB3,MEF2C,MMP10,MYCN,NEFL,NEUROG3,NPPB,NPR1,NQO1,PARVB,PDE4B,PFKFB4,POU5F1,PRDM1,PRDM16,PTX3,RGS4,SEMA6D,SERPINB2,SLC2A3,SPP1,TF,TNFAIP3,TNFRSF11A,TNFSF10,TNNT3,TUBB1,TYMP,ULBP2,VDR,ZMAT3	65 (9)	9	CREB1,estradiol benzoate,FASN,GSK2816126,Insulin,norepinephrine,PEBP1,PPARGC1A	DIO3,losartan potassium		PCK1,RARB,STAT5a/b,TGFB1	ERK1/2,RARA
NDP	growth factor	0.468	2			-1.571	6.68e-11	0.0032	CTNNB1,NDP	ACTA2,ALDH1A3,AR,BDNF,BGN,CA9,CCN4,CCND2,CD274,CDKN1A,COL2A1,CRABP2,CTSF,CYP1A1,CYP1A2,CYP1B1,CYP2A6 (includes others),ENO2,ENPP1,FGFBP1,FOXC1,GJA1,GLI3,IL1B,IL6,KDR,KIFC1,LEF1,LIMD2,LMX1B,MMP23B,MTMR7,NDUFA4L2,NES,PDE4B,PITX2,PLAUR,PRDM1,PRSS35,SIX1,SNAI2,SOX5,SPP1,TMSB15A,VEGFA,VIM,WNT1,WNT11,WT1	49 (2)	2		CNR1		CTNNB1,LIF,pyruvic acid	Mt1
AIF1	other	0.607	3			-1.248	6.68e-11	0.0496	ACHE,AIF1,Akt,AKT1,Ap1,BAD,BMI1,CCND1,CDKN1B,CEBPB,CHUK,Creb,CREBBP,CSF2,CTNNB1,CYP19A1,DLX5,EGFR,EP300,ERK,ESR1,ESR2,estrogen receptor,EZH2,Focal adhesion kinase,FOXC1,FOXO1,FOXO3,FOXO4,FOXP3,HIF1A,HTT,JUN,KAT6A,KLF11,LEF1,MAOA,MAP3K8,MAPK1,MDM2,Mitochondrial complex 1,MMP2,MMP9,MTOR,Nfat (family),NFAT5,NFE2L2,NFkB (complex),NFKB1,NFKBIA,NQO1,NR4A1,PDCD4,PDGFRB,PDX1,POU5F1,PPARGC1A,PRKAA1,PTEN,PTGS2,RAC1,RAF1,RB1,RELA,RUNX2,Smad2/3,SMAD3,SMAD5,SP1,SRC,SREBF1,SRSF1,STAT1,STAT3,Stat3-Stat3,STAT5a/b,STK11,STK3,STK4,TAL1,TP53,TP73,TSC2,TWIST1,USP8,Vegf,YAP1,YBX1,YWHAZ	ACTA2,ADAM23,ADAMDEC1,ADGRL3,ADIRF,ADRA2A,AHRR,AKR1B10,AKR1C1/AKR1C2,AKR1C3,ALDOB,ALDOC,ALOX15B,ANGPTL2,APCS,APLN,APOA2,APOB,APOBEC2,ARL10,ARTN,ATP12A,ATP4B,B3GAT1,BATF,BCL11A,BMP5,BTN3A3,C1R,C4BPB,CA9,CACNB3,CADM1,CCND2,CCR1,CD200,CD274,CD37,CDH2,CDKN1C,CH25H,CHCHD10,CHGA,CHN1,CHRD,CHRM2,CHST4,CLCA2,CLDN5,CLDN8,CNR1,COCH,COL14A1,COL3A1,COL8A1,COL9A2,CPS1,CTNNA2,CXCL10,CXCL13,CYB5R2,CYGB,CYP1A2,CYP2B7P,DCDC2,DDIT4L,DELEC1,DEPTOR,DINOL,DIO2,DMBT1,DMC1,DOK5,DPYSL3,DUOX2,EDA2R,EFEMP2,ELMO1,EMILIN2,EMP3,ENPP1,ENTPD2,EVPL,FAM238C,FBN2,FBXO32,FES,FGF9,FGFBP1,FLNC,FLT4,FMN1,FOXC1,FOXE1,FOXF2,FREM1,FREM2,FRZB,FUT11,GCNT1,GJA5,GLI3,GLIPR2,GNG2,GOPC,GPNMB,GPR158,GPRC5B,GPX2,GSTA2,H19,H2AC18/H2AC19,H4C8,HAPLN1,HAVCR1,HES7,HOPX,HOXA3,HPGD,HTR2C,HUNK,HYAL1,IDO2,IL13RA2,IL1B,IL6,INKA2,INPP5D,INPP5F,INSM1,ITGA4,ITGA8,ITGB1BP2,ITGB7,IYD,KCND2,KCND3,KCNMB4,KCNT2,KIF15,KIRREL1,KISS1R,KLHL29,KRT23,KYNU,LCN2,LEF1,LGALS7/LGALS7B,LIMD2,LOC105377329,LOX,LRP2,LY9,MACROH2A2,MAGEA4,MAN1A1,MAPK4,MEIS2,METRN,MFAP2,MFAP3L,MFAP4,MIAT,MNX1,MSI1,MT1F,MTMR7,MX2,MYCN,MYOM2,MYRIP,NDRG1,NES,NEURL1B,NEUROG3,NLGN1,NMI,NMU,NPL,NPPB,NPR3,NRGN,NT5E,NTN1,OLFML2A,OPRK1,PAPPA,PARVB,PCDH19,PCP4,PCSK9,PDE3B,PDK4,PDPN,PFKFB4,PIEZO2,PIWIL1,PLAAT2,PLCB1,PNMT,PODN,PON3,POU5F1,PPFIA4,PRDM16,PRSS35,PTH1R,PTK6,PTN,PTPRB,PTPRR,PTX3,PVT1,RAB3C,RGCC,RGS4,RGS5,RIPOR2,ROBO2,RTN4RL1,SAMD9,SEMA6D,SERPINA5,SERPINA7,SFTPC,SH3D21,SHANK3,SHROOM1,SIM2,SLA,SLAMF7,SLC22A4,SLC28A3,SLC2A1,SLC30A10,SLC39A4,SLC46A3,SLC4A4,SLC6A14,SLC9A2,SMO,SMOC1,SNAI2,SOCS2,SOSTDC1,SPP1,SRD5A1,SSTR2,ST3GAL2,STC2,SULT1E1,SYK,SYT2,SYT4,TAT,TBX1,TFEC,TM4SF1,TMEM156,TMEM229B,TNC,TNFRSF11A,TNFSF10,TNNT3,TOX,TSHZ1,TSPOAP1,TUB,TUBB2B,TYMP,UGT1A1,UGT8,ULBP2,UNC5C,VEGFA,WNT1,WNT11,WT1,XIST,YPEL1,ZFP42,ZMAT3,ZNF395	283 (89)	87	CCL5,CXCL12,MAPT,TNFSF11	BCL2,levodopa		endothelin receptor,IL17A,TGFB1
RGS2	enzyme	-0.031	2			0.397	7.09e-11	0.0065	ADCY5,ERK,GNAI2,GNAQ,GNAS,GPRC6A,Mapk,MAPK3,PLCB1,RAC1,RGS2,RHOA	ACP5,ACSL5,ACTA2,ADAMTS1,ADCY2,APLN,BDNF,BGN,CCR1,CD24,CDH2,CDKN1A,COL2A1,COL3A1,CRP,CSTA,CTSV,CXCL10,CXCL2,CXCL3,CXCL6,CYP1A1,DIO2,FST,FXYD3,GJA1,IGFBP3,IL1B,INHA,ITGB2,ITGB7,KYNU,LCN2,MAPK11,MMP10,NDRG1,NPPB,PCSK1,PDK4,PDLIM4,PIWIL1,PLAUR,POU5F1,PRDM1,PRDM16,SERPINB2,SFTPC,SLC16A3,SLC2A1,SNAI2,SOX5,SPP1,SYK,TYMP,UGT1A1,VEGFA,WNT5A	57 (12)	12	AIP,amphetamine,bee venom,bucladesine,carbamylcholine,CEBPA,CG,CREB1,FOXL2,kainic acid,leukotriene D4,MAPK1,OXT,PRKCE,PRKG1,SMARCA4	EOMES,estrogen receptor,LY294002,MAP3K7,rottlerin,SB203580,VCAN		IL18,PLAT,PLXND1	ANXA4,Ca2+,CXCL12,cyclic AMP,GNAS,GPRC6A,HBEGF,HSD11B1,HSD11B2,MAGED1,PDLIM2,ST6GAL1
cyclopamine	chemical reagent		2			1.455	7.11e-11	0.013	Akt,AMPK,cyclopamine,GLI1,Hedgehog,PRKAA1	ACTA2,ARHGDIB,BDNF,CCND2,CD274,CDH2,CDKN1A,CDKN1C,CENPF,COL2A1,COL3A1,CPA1,CXCL10,CYP2B6,DIO2,EGLN3,FBXO32,FOXE1,FUT11,GREM2,IGFBP6,IGFBP7,IL1B,IL6,KCNQ2,KIRREL1,KLHL29,LCN2,LDHA,LEF1,MAGEA4,MAPK11,MEF2C,MNX1,MSI1,MYCN,NDRG1,NES,NEUROG3,NT5E,PCDH18,PDK4,PGC,PRDM16,PTH1R,PTN,PTPRR,PTX3,S100A9,SCD5,SEMA6D,SLC2A1,SLC2A2,SLC6A14,SLC6A8,SMO,SNAI2,SOX5,SPP1,SYT4,TNC,TNFRSF11A,TNFSF10,TNS1,UGT8,VEGFA,VIM,WT1	68 (6)	6				CD14,SOX9	ANGPT1,BCL2,GLI1,Hedgehog,SMO,SOX2,SPARC
PRPF6	transcription regulator	0.147	2			0.896	7.18e-11	0.0039	AR,NR3C1,PRPF6	AKR1C3,ANXA1,BDNF,CDH2,CDKN1A,CDKN1C,CDO1,COL3A1,CORIN,CPS1,CRABP2,CXCL10,CXCL3,DSC2,ELMO1,ENO2,ERO1A,ESPN,GAS6,HOPX,IL1B,IL6,INHA,KCNJ2,KIF15,LEFTY1,LGALS7/LGALS7B,LRATD1,MEF2C,MSI1,NQO1,NR5A1,P4HA1,PCSK1N,PDE4B,PDPN,PLOD2,PLTP,PNMT,POU5F1,SEMA5B,SERPINA5,SFTPC,SLC1A6,SLC22A4,SLC2A3,SNAI2,SPP1,SRD5A1,SRY,SULT1E1,SYT2,TAT,TF,TNFSF10,TNNT2,TUBA3E,UNC5C,VDR,VEGFA,WT1	61 (3)	2	VEGFA			AR
TBX5	transcription regulator	-0.893	2			-0.239	7.38e-11	0.0348	GATA4,MEF2C,NFkB (complex),NKX2-5,TBX5	ACTA2,ADRA2A,ALDH1A3,BDNF,C1R,CASP1,CCND2,CD274,CDKN1A,CGREF1,COL3A1,CRABP2,CRP,CXCL10,CXCL2,CXCL3,CXCL6,DIO2,DMBT1,DOK5,ENPP1,EVPL,FST,GAS6,GJA1,GJA5,HOPX,IL13RA2,IL1B,IL6,INHA,INHBB,ITGB1BP2,KCND3,KCNJ2,KDR,KLF2,KYNU,LCN2,LGALS7/LGALS7B,MEF2C,MMP10,MYOM2,NCOA7,NPPB,NR5A1,PITX2,PTH1R,PTPRB,PTX3,RAB3C,SAA1,SERPINB2,SFTPC,SLC16A3,SLC22A4,SLC2A1,SLC2A2,SLIT2,SNAI2,SOX5,SPP1,SYK,TACR1,TFEC,TNFAIP3,TNFRSF10C,TNFSF10,TNNT2,VIM	70 (5)	5	HIF1A,lithium chloride,RET,WNT3A	miR-141-3p (and other miRNAs w/seed AACACUG)		ACE2,ACTN2,CACNA1C,CXCL2,NFATC4,PLA2G2A	POSTN,VIM
RPA2	other	-0.105	3			0.181	7.47e-11	0.0077	Akt,ATF2,ATR,BRCA1,CDKN1A,CHEK1,CREB1,E2F3,EGFR,ERK1/2,Jnk,JUN,LATS2,MAPT,MDM2,NFkB (complex),P38 MAPK,PI3K (complex),PTK2,RASSF1,RB1,RELA,RPA2,SQSTM1,SRC	ACP5,ADAMTS5,ADIRF,ADRA2A,AHRR,AKR1B10,AKR1C1/AKR1C2,AKR1C3,ANGPTL2,APLN,ARHGDIB,ARTN,BGN,C1R,CCN4,CCR1,CD24,CDA,CDKN1A,CHGA,CHST4,CLDN5,COCH,COL5A1,CRABP2,CSTA,CTNNA2,CTSV,CYGB,CYP1B1,CYP2A6 (includes others),CYP2B6,DIO2,DOK5,DSC2,DUOX2,ELMO1,ENPP1,FOXE1,FRMD4B,FRZB,FST,FUT11,GALR1,GPNMB,GSTA2,H2AC18/H2AC19,H2BC8,H3C4,HTR2C,IFITM1,IGFBP6,IGSF9B,INHBB,INSM1,ITGA4,ITGA5,ITGB2,KCND2,KCND3,KIRREL1,KYNU,LDB3,LEF1,LGALS7/LGALS7B,LOXL2,MAPK11,MAPK4,MDGA1,MGAT4C,MNS1,MSI1,MYOM2,NCOA7,NES,NEURL1B,NNAT,NPR1,NT5E,PCDH19,PCSK1,PDE3A,PDE3B,PIWIL1,PNMT,PRDM16,PTH1R,PTPRR,RAB3C,RGCC,RIPOR2,RSPO2,SAA2,SEMA6D,SFRP4,SLC16A3,SLC22A4,SLC2A2,SLC6A1,SLC6A14,SLIT2,SOX5,SPAG4,SPOCK3,SPRED3,SRD5A1,SRXN1,ST3GAL2,STC1,SYK,TF,TFEC,TNNT2,TNNT3,TUBB1,TUBB2B,TYMP,UGT1A1,UGT8,ULBP2,WT1,YPEL1	122 (25)	24	ATM,E2F6,ERBB2,IL12 (complex),NR1I3,olaparib	TGFB1
PRG2	other	-0.782	3			0.361	7.49e-11	0.0156	AKT1,AR,CDK2,CDKN1A,CDKN1B,CHUK,CLOCK,CREB1,CTNNB1,DNMT1,ERBB2,ERK1/2,ESR1,ESR2,ETS2,EYA1,FADD,Focal adhesion kinase,FOXO1,FOXO3,FOXO4,HAND1,Hif1,HIF1A,HMOX1,HSF1,IKBKB,IRF4,IRF7,ITGB1,KCNAB2,MAP2K1,MAP3K1,MAP3K8,Mapk,MAPK1,MAPK14,MAPK7,MDM2,MEF2C,Mek,MET,MMP2,MMP9,MTOR,NFATC1,NFATC2,NFkB (complex),NFKB1,NFKBIA,NOTCH4,NR1H4,NR3C1,P38 MAPK,PI3K p85,PPARG,PRG2,PRKCD,PRKCZ,PTEN,PTPN1,RAF1,RARG,REL,RELA,RET,SLC9A3R1,SMARCD3,SMPD1,SOX2,SP1,SPARC,SQSTM1,STAT3,STAT5a/b,STAT6,STK11,TFCP2,TNFSF11,TP53,TSC2,TWIST1,VIM,YAP1,YBX1,YWHAZ	ACTA2,ADAMDEC1,ADAMTS1,ADAMTS9-AS2,ADGRL3,ADH1C,ADIRF,ADRA1B,ADRA2A,ADSS1,AHRR,AK1,AKR1B10,AKR1C1/AKR1C2,ALDH1A3,ALOX15B,ANGPTL3,ANKH,APCDD1,APOBEC2,AR,ARHGDIB,ARL10,ATP6V0A4,B3GAT1,BDKRB2,BMP5,BST1,BTN3A3,C1R,C4BPB,CA9,CACNB3,CARD16,CCL28,CCND2,CCR3,CD200,CD37,CDA,CDH10,CDO1,CER1,CH25H,CHGA,CHN1,CHRM2,CHRNA2,CHST2,CLCA2,CLDN5,CLDN8,CLIC3,CNR1,COL14A1,COL19A1,COL8A1,CORIN,CPLX2,CRISPLD1,CTNNA2,CXCL10,CXCR6,CYP1A2,CYP2A6 (includes others),CYP2B7P,CYP4B1,CYRIA,DCDC2,DCN,DDIT4L,DELEC1,DEPTOR,DINOL,DMBT1,DOK5,DPYSL3,DSP,DUOX2,EDA2R,ELMO1,ENPP1,ESPN,EVPL,FAM238C,FBLN1,FBXO32,FES,FGF9,FGFBP1,FKBP6,FLNC,FLT4,FMN1,FOXC1,FOXE1,FREM2,FRMD4B,FRRS1,FRZB,FSTL1,FXYD3,FXYD6,GALR1,GBP6,GLI3,GLRX,GNA15,GNG2,GOPC,GPNMB,GPR158,GPRC5B,GRP,GSTA2,H2AC18/H2AC19,H3C4,HAPLN1,HOPX,HTR2C,HUNK,HYAL1,IGSF9B,IL13RA2,IL1RAP,IL6,INKA2,INPP5D,ITGA8,ITGA9,ITGB1BP2,IYD,KCND3,KCNJ2,KCNT2,KIF15,KISS1R,KLHL29,LDB3,LEFTY1,LIMD2,LIPG,LMX1B,LOC105377329,LOXL1,LOXL2,LRATD1,LRP2,LRP4,MACROH2A2,MAN1A1,MAPK12,MDGA1,MEIS2,METRN,MFAP2,MFAP3L,MGAT4C,MNS1,MNX1,MOXD1,MTMR7,MUC13,MYOM2,NAT1,NCOA7,NEURL1B,NID2,NLGN1,NMU,NNAT,NNMT,NPR3,NQO1,NTN1,OLFML2A,OPRK1,PAPPA,PCDH19,PCP4,PCSK1,PCSK1N,PDE3B,PDLIM4,PDPN,PFKFB4,PLAAT2,PLCB1,PLOD2,PNMT,PON3,PPFIA4,PRSS35,PTK6,PTPRB,PTPRR,PVT1,RAB3C,RAMP2,RGCC,RIPOR2,ROBO2,RRM2B,RSPO2,RTN4RL1,SAA2,SAMD9,SAPCD2,SCARA3,SCN4B,SEMA3A,SEMA3D,SEMA6D,SERPINA5,SERPINA7,SFRP4,SH3BP5,SH3D21,SHROOM1,SIX2,SLC15A1,SLC1A6,SLC22A4,SLC28A3,SLC2A1,SLC30A10,SLC39A4,SLC46A3,SLC51B,SLC6A1,SLC9A2,SLIT2,SMO,SNAI2,SNAP25,SOX21,SP4,SPOCK3,SPP1,SPRED3,SRXN1,SRY,STC1,STC2,SULF2,SYT2,SYT4,TAF9B,TAT,TENM4,TFEC,TIAM1,TLCD3B,TMEM229B,TMEM45A,TMOD1,TNFSF10,TNS1,TPH1,TSPAN5,TSPOAP1,TUBA3E,TUBB1,TUBB2B,UGT1A1,ULBP2,UNC5B,UNC5C,VEGFA,VIM,WNT1,XCL1,XIST,ZFP42,ZFP57,ZNF395	276 (86)	85	CEBPB	EZH2,MRTFB
TMF1	transcription regulator	-0.202	2			1.65	7.53e-11	0.0279	AR,STAT3,TMF1	ACTA2,AKR1C3,ALDH1A3,BATF,CA9,CASP1,CCR1,CCRL2,CD274,CDO1,COL3A1,CORIN,CRP,CXCL10,CXCL2,CXCL3,CXCL6,DMBT1,DSC2,ELMO1,ENO2,ERO1A,ESPN,FST,GAS6,GBP6,GJA1,HAVCR1,HOPX,IFITM2,IL13RA2,IL6,INHA,ITGB2,KCNJ2,KDR,KIF15,LDHA,LGALS7/LGALS7B,LOX,LRATD1,LRP2,MEF2C,MMP10,MSI1,NDRG1,NES,NR5A1,P4HA1,PCSK1,PCSK1N,PDK1,PLOD2,PLTP,POU5F1,PRDM1,SAA1,SERPINA5,SLC22A4,SLC2A1,SNAI2,SPP1,SRD5A1,SRY,SULT1E1,TF,TNFSF10,TNNT2,TNS1,UNC5C,VIM,WT1	72 (3)	2	IL5			AR
Scf Trcp beta	complex		2	Activated		2.425	7.58e-11	0.0266	CTNNB1,NFKBIA,Scf Trcp beta	ACTA2,ADAMTS5,AGTR1,ALDH1A3,ALOX15B,AR,ATP6V1B1,BDNF,BGN,CA9,CCN4,CCR1,CD274,CH25H,COL3A1,CP,CRABP2,CRYAB,CTSF,CXCL2,CXCL3,CXCL6,CYP1A1,CYP1A2,CYP2A6 (includes others),DCN,ENO2,ENPP1,ERO1A,FGFBP1,FOXC1,FOXF2,GJA1,GLI3,IGFBP6,IL1B,IL6,KDR,KIFC1,LCN2,LEF1,LIMD2,LMX1B,MMP23B,MTMR7,NES,PDE4B,PITX2,PLAUR,PRDM1,PRSS35,PTPRZ1,PTX3,RGS4,SIX1,SNAI2,SOX5,SPP1,TACR1,TMSB15A,TNC,TNFAIP3,TNFSF10,VEGFA,VIM,WNT1,WNT11,WT1	68 (3)	2					CTNNB1
USP20	peptidase	0.04	2			-0.843	7.7e-11	0.0297	AR,ARRB2,CHEK1,DIO2,Histone h3,NFkB (complex),RELA,TRAF6,USP20	ACTA2,ADAMTS5,ADRA2A,AHRR,AKR1C3,ALDH1A3,AR,ARHGDIB,BDNF,C1R,CASP1,CCND2,CDH2,CDKN1A,CDO1,CGREF1,COL2A1,COL3A1,CORIN,CRP,CRYAB,CXCL10,CXCL13,CXCL3,CXCL6,CYP1A1,CYP1B1,CYP2B6,DIO2,DMBT1,DOK5,DSC2,ELMO1,ENO2,ENPP1,ERO1A,ESPN,GAS6,GSTA2,HAPLN1,HOPX,IL13RA2,KCND3,KCNJ2,KDR,KIF15,KYNU,LCN2,LEF1,LIPG,LRATD1,MEF2C,MSI1,NCOA7,NPPB,NR5A1,P4HA1,PCSK1N,PDE4B,PLOD2,PLTP,POU5F1,PRDM1,PTX3,RAB3C,SAA1,SAA2,SERPINA5,SERPINB2,SLC16A3,SLC22A4,SLC2A1,SLC2A2,SLIT2,SNAI2,SOX5,SRD5A1,SRY,SULT1E1,TACR1,TF,TFEC,TNFRSF10C,TNNT2,TUBA3E,UGT1A1,UNC5C,VEGFA,VIM,WT1	90 (9)	8		VHL			AR,RELA,VCAM1
DMAP1	transcription regulator	0.183	2			-0.119	7.71e-11	0.0249	DMAP1,DNMT1,NFkB (complex),NR3C1,RNA polymerase II	ADAMTS9-AS2,ADRA2A,ALDH1A3,ANXA1,BDNF,C1R,CASP1,CCND2,CD274,CDKN1C,CGREF1,COL2A1,CPS1,CRABP2,CRP,CXCL10,CXCL2,CXCL3,CXCL6,DAB1,DMBT1,DOK5,ENPP1,FOXF2,FST,GAS6,IL13RA2,IL1B,IL6,KCND3,KDR,KYNU,LCN2,LEFTY1,LGALS7/LGALS7B,NCOA7,NPPB,NQO1,PDE4B,PDPN,PNMT,POU5F1,PRDM1,PRDM16,PTX3,RAB3C,SAA1,SCGB1A1,SEMA5B,SERPINB2,SFTPC,SLC16A3,SLC1A6,SLC22A4,SLC2A1,SLC2A2,SLC2A3,SLIT2,SOX5,SPP1,SYT2,TACR1,TAT,TFEC,TNFAIP3,TNFRSF10C,TNFSF10,TUBA3E,VDR,WNT5A,XIST	71 (5)	4
RNF4	transcription regulator	-0.092	2			1.305	7.71e-11	0.0092	AR,ATXN1,CBX2,H2AX,PARP1,PGR,RNF4,TRPS1	ABCG2,ACP5,ADAMTS1,ALDH1A3,AR,CD274,CDH2,CDKN1A,CDKN1C,CDO1,CENPF,CORIN,CXCL10,CXCL3,CYRIA,DSC2,ELMO1,ENO2,ENPP1,ENPP6,ERO1A,ESPN,FOXC1,GAS6,GBP6,GREB1,H19,HOPX,HPGD,IL1B,IL6,INHA,KCNJ2,KCNMA1,KIF15,KLF11,LGALS7/LGALS7B,LRATD1,MEF2C,MSI1,MX2,NAT1,NDRG1,P4HA1,PCSK1N,PLOD2,PLTP,PNMT,SERPINA5,SLC1A6,SLC22A4,SLC2A1,SLC2A3,SLC31A2,SNAI2,SNAP25,SOCS2,SPP1,SRD5A1,SRY,STC1,SULT1E1,TF,TM4SF1,TMSB15A,TNC,TNFSF10,TNNT2,UNC5C,VDR,WT1	71 (8)	7	diethylstilbestrol	fulvestrant		AR,PGR	TRPS1
PDGFA	growth factor	-0.933	2			-1.016	7.89e-11	0.0238	Akt,ERK,Mapk,PDGFA,PDGFRA,SRC	ACP5,ACSL5,ACTA2,APLN,BDNF,BGN,CCND2,CCR1,CD274,CDH2,CDKN1A,CDKN1C,COL3A1,CTSV,CXCL10,CXCL2,CXCL6,DIO2,FBXO32,FST,FUT11,IL1B,IL6,ITGA4,ITGB2,ITGB7,KIRREL1,KYNU,LCN2,LEF1,MMP10,MSI1,MYCN,NDRG1,NES,NEUROG3,NPPB,NT5E,PIWIL1,PLAUR,POU5F1,PRDM1,PRDM16,PTH1R,PTN,PTX3,SEMA6D,SERPINB2,SFTPC,SLC2A1,SLC6A14,SNAI2,SPP1,TNC,TNFRSF11A,TNFSF10,TYMP,UGT1A1,UGT8,VEGFA,VIM,WT1	62 (6)	6	AR,carbon tetrachloride,CCN5,CHADL,diethylstilbestrol,DUSP1,GLI1,HIF1A,Ige,IL1,IL1A,isoproterenol,MAP2K1/2,MMP1,NREP,OSM,PGR,Pka catalytic subunit,POSTN,PRKCE,progesterone,PTH,sphingosine-1-phosphate,TGFB1,TNFSF11,VitaminD3-VDR-RXR,WNT3A	Brd4,cilostazol,decitabine,eplerenone,estrogen receptor,EZH2,GLRX,HOXA11,let-7a-5p (and other miRNAs w/seed GAGGUAG),levodopa,losartan potassium,PD98059,PPARGC1A,RXRA,SB203580,tazemetostat,trapidil		ERK,RPS6KA2,SOX2,SRC
colchicine	chemical drug		2			-1.166	8.69e-11	0.0388	ABCB1,ACE,CASP1,CAV1,colchicine,ERK1/2,IL1RN,Jnk,LIPC,MAP2K3,MAP2K6,MAPK1,MAPK14,MAPK3,MAPK8,MAPT,P38 MAPK,PKD2,PTK2,YAP1	ABCC2,ABCG2,ACP5,ACTA2,ADH1C,AKR1B10,AKR1C3,APLN,APOA2,APOD,AR,BCL11A,BDNF,BGN,BTN3A1,BTN3A3,CCN4,CD274,CD70,CDH2,CLDN5,COL2A1,CRABP2,CRP,CTNNA2,CTSV,CXCL10,CXCL6,CXCR6,CYP1A1,CYP1A2,CYP2B6,DEPTOR,DUOX2,EGLN3,FAM238C,FBXO32,FES,FGFBP1,FLNC,GAS7,GNG2,HPGD,IFITM1,IGFBP3,IGFBP7,IL1B,INHBB,ITGA5,ITGB2,ITGB7,KDR,LDB3,LDHA,LEF1,LEFTY1,MAPK11,MEF2C,MNS1,MYCN,NEFL,NMI,NPR1,NQO1,NR5A1,NT5E,OLFML2A,P4HA1,PFKFB4,PITX2,PLAAT2,PRDM1,PTX3,RGS4,S100A9,SAMD9,SCD,SERPINB2,SLC2A3,SOCS2,SPP1,TACR1,TAT,TNC,TNNT3,TYMP,ULBP2,ZFP42,ZMAT3	89 (20)	20				ADCYAP1,CCN2,CRH,ERK1/2,HCK,HIF1A,IL1,JUN,LEP,MAPK1	cyclic AMP,CYP2B6,dopamine,IL18,IL1RN,MAP2K6,MAPT,norepinephrine,NR1I2,NR1I3,NTF3,PTHLH,SOX9,YAP1
Arnt-Hif1a	complex		2	Inhibited		-2.949	8.83e-11	0.0008	ARNT,Arnt-Hif1a,HIF1A	ACTA2,ALDOC,BGN,CA9,CD24,CD274,CDKN1A,CEACAM5,CXCL2,CXCL3,CYP1A1,CYP1B1,DEGS2,EGLN3,ERO1A,GJA1,IGFBP3,IL1B,IL6,ITGA5,LDHA,LOX,LOXL2,MEF2C,MNX1,NDRG1,NEFL,NEUROG3,NQO1,NT5E,P4HA1,PDK1,PFKFB4,PLAUR,PLOD2,POU5F1,PPFIA4,PTK6,RGS5,SIM1,SLC16A3,SLC2A1,SLC2A3,SRD5A1,VEGFA,WT1	46 (3)	2
mercuric chloride	chemical toxicant		2	Activated		2.151	8.9e-11	0.0351	CAT,F3,Hif1,KLKB1,MAPK8,mercuric chloride,Mmp,Sod,SRC,STAT3,TXNRD1	ABCC2,ACOX2,ACTA2,ADRA1B,ALDH1A3,APLN,APOD,BATF,BDKRB2,CA9,CASP1,CCND2,CCR1,CCRL2,CD24,CD274,CDH2,CLDN5,COL3A1,CSTA,CTSV,CXCL10,CXCL2,CXCL6,CYP1B1,CYP2B6,DIO2,DMBT1,DSC2,FST,GBP6,GPX2,HAVCR1,IFITM2,IL13RA2,INHA,ITGB2,KDR,LDHA,LEF1,LOX,LOXL2,LRP2,MMP10,MOCOS,NDRG1,NEFL,NES,NEUROG3,NPPB,NQO1,PCSK1,PDK1,PLAUR,PRDM1,PTH1R,PTX3,RGS4,SAA1,SCD,SEMA3A,SLC16A3,SNAI2,SPP1,SRXN1,TACR1,TF,TNC,TNFRSF11A,TNS1	70 (11)	11				HBEGF,HCK,Mt1,SRC	Alpha catenin,Hif1,Thioredoxin reductase,TXNRD1
lupeol	chemical drug		2			-0.798	9.06e-11	0.0294	AR,lupeol,NFkB (complex),PTPN1	ADRA1B,ADRA2A,AKR1C3,ALDH1A3,BDNF,C1R,CASP1,CCND2,CD274,CDH2,CDKN1A,CDO1,CGREF1,COL2A1,COL3A1,CORIN,CRP,CXCL10,CXCL2,CXCL3,CXCL6,DMBT1,DOK5,DSC2,ELMO1,ENO2,ENPP1,ERO1A,ESPN,FST,GAS6,HOPX,IL13RA2,IL1B,INHA,KCND3,KCNJ2,KDR,KIF15,KYNU,LCN2,LRATD1,MEF2C,MSI1,NCOA7,NPPB,NR5A1,P4HA1,PCSK1N,PLOD2,PLTP,PRDM1,PRDM16,PTX3,RAB3C,SAA1,SERPINA5,SERPINB2,SLC16A3,SLC22A4,SLC2A1,SLC2A2,SLIT2,SNAI2,SOX5,SRD5A1,SRY,SULT1E1,TACR1,TF,TFEC,TNFAIP3,TNFRSF10C,TNNT2,UNC5C,VEGFA,WT1	77 (4)	3					AR,RELA
FLI1	transcription regulator	-1.511	2			-1.364	9.32e-11	0.0017	AR,CDK1,FLI1,GATA2,MDM2	ADIRF,AK1,AKR1C3,CCR3,CDH2,CDKN1A,CDO1,CHGA,COL3A1,CORIN,CXCL10,CXCL2,DDIT4L,DIO2,DSC2,ELMO1,ENO2,ERO1A,ESPN,GAS6,H2AC18/H2AC19,HOPX,IGFBP6,IGFBP7,IL13RA2,IL6,INHA,INHBB,INKA2,INPP5D,KCNJ2,KDR,KIF15,LCN2,LDHA,LGALS7/LGALS7B,LRATD1,MEF2C,MSI1,MYCN,NR5A1,P4HA1,PCSK1N,PLOD2,PLTP,POU5F1,S100A9,SERPINA5,SNAI2,SPP1,SRD5A1,SRY,SSTR2,SULT1E1,TF,TNC,TNNT2,TPH1,TSPAN12,TUBB1,UNC5C,VEGFA,WT1,ZMAT3,ZNF365	65 (5)	5	EGF,PRKCD	TGFB1		AIRE,CCL5,CXCL10,MMP1,TGFBR2,VEGFA	AR,RARB
TGIF1	transcription regulator	-0.196	2			-1.408	9.52e-11	0.0303	Hsp27,MAPK14,MAPKAPK2,P38 MAPK,SMAD2,Smad2/3-Smad4,TGIF1,TWIST1	ACP5,ADAMTS1,APOD,AR,BDNF,CCN4,CCND2,CD274,CDH2,CLDN5,COL2A1,COL3A1,CRP,CRYAB,CXCL10,CXCL2,CXCL3,DCN,DIO2,DPYSL3,DUOX2,EMP3,FBN2,FGFBP1,FMOD,FREM2,IGFBP3,IL1B,IL6,INPP5D,ITGA4,ITGA8,IVL,KDR,LDB3,LEF1,MAPK11,MEF2C,NPPB,NPR1,NT5E,OLFML3,PCDH18,PLA1A,PLAUR,POU5F1,PRDM1,PTPRZ1,PTX3,SERPINB2,SLA,SLC28A3,SNAI2,TF,TNFSF10,TNNT3,ULBP2,UNC5B,VDR,VIM,ZMAT3	61 (8)	8	2-bromoethylamine,allopurinol,carboplatin,CREB1,E. coli B5 lipopolysaccharide,EGF,enalapril,ERK1/2,fenamic acid,gentamicin C,hexachlorobenzene,lomustine,puromycin aminonucleoside,TGFB1,TGFBR2,thioacetamide,triamterene,vancomycin	MIR17HG,SB-431542		CXCL2	RARB,TWIST1
TNK2	kinase	-0.152	2			-0.697	9.59e-11	0.0192	Akt,AR,BCAR1,CDC42,CTTN,Focal adhesion kinase,Nfat (family),RAC1,TNK2	ACP5,ACTA2,AKR1C3,CCND2,CD274,CDKN1A,CDKN1C,CDO1,COL2A1,CORIN,CRP,CXCL10,CXCL2,DSC2,DSP,ELMO1,ENO2,ERO1A,ESPN,FBXO32,FUT11,GAS6,HOPX,IL1B,INHA,ITGB2,KCNJ2,KIF15,KIRREL1,LCN2,LEF1,LGALS7/LGALS7B,LRATD1,MEF2C,MMP10,MSI1,MYCN,NCOA7,NDRG1,NES,NEUROG3,NPPB,NR5A1,NT5E,P4HA1,PCSK1N,PDK4,PLAUR,PLOD2,PLTP,POU5F1,PRDM16,PTN,PTX3,SEMA6D,SERPINA5,SLC22A4,SLC2A1,SLC6A14,SNAI2,SOX5,SPP1,SRD5A1,SRY,SULT1E1,TF,TNC,TNFRSF11A,TNFSF10,UGT8,UNC5C,VEGFA,WNT5A,WT1	74 (9)	8	ADP,EGF,SRC	atropine		AR,Focal adhesion kinase,L-tyrosine,LCP2,RASGRF1
meloxicam	chemical drug		2			1.732	9.81e-11	0.0401	CTNNB1,CYP3A4,DRD2,meloxicam,PPARG,PTGS1,PTGS2	ACSL5,ACTA2,ADGRL3,ALDH1A3,ALOX15B,AR,BDNF,BGN,CA9,CCN4,CCND2,CD274,CDKN1A,CEACAM5,CHGA,COL2A1,CORIN,CPLX2,CRABP2,CRYAB,CTSF,CXCL10,CXCL2,CXCL6,CYP1A1,CYP1A2,CYP1B1,CYP2A6 (includes others),CYP4B1,ENO2,ENPP1,ERO1A,FGFBP1,FOXC1,FST,GJA1,GLI3,HPGD,KCNJ2,KIFC1,KRT23,LEF1,LIMD2,LMX1B,MMP23B,MTMR7,MUC13,NDRG1,NES,NPPB,NTN1,PCSK1,PDE3B,PDE4B,PDK4,PITX2,PLAUR,PRDM1,PRSS35,SCD,SIX1,SLC2A2,SLC51B,SMO,SNAI2,SOX5,TET1,TLCD3B,TMSB15A,TNFSF10,VDR,VIM,WNT1,WNT11,WT1	75 (7)	7				TAC1	CTNNB1,DRD2,HIF1A,RELA
oprozomib	biologic drug		2			-0.663	9.87e-11	0.0429	26s Proteasome,Akt,ERK,Jnk,NFkB (complex),oprozomib	ACP5,ACSL5,ADRA2A,ALDH1A3,APLN,AR,BDNF,BGN,C1R,CASP1,CCND2,CCR1,CD274,CDH2,CDKN1A,CDKN1C,CGREF1,COL2A1,CRP,CTSF,CXCL10,CXCL2,CXCL6,CYP1A1,DIO2,DMBT1,DOK5,ENPP1,FST,FUT11,GAS6,GJA1,IL13RA2,ITGA4,ITGB2,ITGB7,KCND3,KDR,KIRREL1,KYNU,LCN2,LEF1,LGALS7/LGALS7B,MSI1,MYCN,NCOA7,NDRG1,NES,NPPB,NQO1,NT5E,PIWIL1,PLAUR,PRDM1,PRDM16,PTN,PTX3,RAB3C,SAA1,SEMA6D,SERPINB2,SFTPC,SLC16A3,SLC22A4,SLC2A1,SLC2A2,SLC6A14,SLIT2,SNAI2,SOX5,TACR1,TFEC,TNC,TNFAIP3,TNFRSF10C,TNFRSF11A,TYMP,UGT8,ULBP2,VEGFA,VIM,WT1	82 (6)	5					20s proteasome,ERK
CTNNB1	transcription regulator	0.124	1			-1.732	9.89e-11	0.0027	CTNNB1	ACTA2,ALDH1A3,AR,BDNF,BGN,CA9,CCN4,CCND2,CD274,CDKN1A,COL2A1,CRABP2,CTSF,CYP1A1,CYP1A2,CYP1B1,CYP2A6 (includes others),ENO2,ENPP1,FGFBP1,FOXC1,GJA1,GLI3,IL1B,IL6,KDR,KIFC1,LEF1,LIMD2,LMX1B,MMP23B,MTMR7,NES,PDE4B,PITX2,PLAUR,PRDM1,PRSS35,SIX1,SNAI2,SOX5,SPP1,TMSB15A,VEGFA,VIM,WNT1,WNT11,WT1	48 (1)	1	acetaminophen,AHR,ARFGEF1,ARFGEF2,ARRB1,bisindolylmaleimide I,brimonidine,BSG,CALCA,CAMK2A,CCN5,CDK5,CHUK,Collagen type VI,CSF1,deferoxamine,DPP4,EGF,EPAS1,ERBB2,ERG,FGF4,FHL2,FSH,HRAS,HSPB8,IgG,ILK,INS,Insulin,isobutylmethylxanthine,ITGA9,ITGB1,KDM4B,KLRC4-KLRK1/KLRK1,LDL-cholesterol,LDLR,LEP,Lh,lithium chloride,LRRFIP1,lysophosphatidic acid,MAP3K11,MAP3K2,MAP3K7,MAP4K5,MAPK1,MGAT5,NDP,NRAS,PAK1,PCGF2,Pdgfr,PGR,Pka catalytic subunit,PLAT,PPP1R13L,PPP1R1B,PRKCD,PRKG1,PTH,RAP1A,Ras homolog,receptor protein tyrosine kinase,SFN,SPARC,SPHK1,SRC,SRC (family),ST6GALNAC1,strontium ranelate,sunitinib,TREM2,trinitrobenzenesulfonic acid,TXN,WNT7A,XDH	Alpha catenin,branched chain amino acids,Ca2+,CALR,CDC34,CDH5,CXCL12,DAB2,DAB2IP,decitabine,diclofenac,DSP,ETV5,FAF1,FH535,fulvestrant,HIF1A,histamine,HNF4A,ibuprofen,IQGAP2,KN 93,LOX,LY294002,MAPT,meloxicam,miR-141-3p (and other miRNAs w/seed AACACUG),MSR1,MYZAP,naproxen,NCOA2,NF1,PD98059,peptidoglycan,pilocarpine,piroxicam,PROKR1,pterostilbene,quercetin,racemic flurbiprofen,RARA,RARG,RXRA,Scf Trcp beta,SFRP1,SFRP4,SMAD4,SPDEF,sulindac,tazemetostat,TINCR,TLE1,TP53BP2		BAMBI,BCL2,BMP4,CA3,CYP1A2,CYP1B1,DDIT3,FBLN2,FGF5,FOSL1,FOXA2,GLI1,HBEGF,HNF1A,Ifn,IL9,LGR5,LHX1,LHX2,LHX6,LIF,LMX1B,MITF,MMP2,NR0B1,PAX8,PLAU,PLAUR,SGK1,SMAD7,SNAI2,TGFB3,TWIST,TWIST1,VCAM1,VCAN,VIM	CEBPA,DLK1,DTX1,EOMES,FASN,LAT,N-cor,NANOG,NKX2-5,NOTCH3,NR5A2,PCK1,RBL2
PIK3AP1	other	0.452	2			-1.75	9.92e-11	0.0336	Akt,CHUK,PI3K (complex),PIK3AP1,RAC1	ACTA2,APLN,CCND2,CCR1,CD274,CDKN1A,CDKN1C,CH25H,CLDN8,COL2A1,COL3A1,CP,CRP,CTSF,CXCL10,CXCL2,CXCL6,DCN,FBXO32,FOXF2,FUT11,GJA1,IGFBP6,IL1B,IL6,INHA,ITGB2,KIRREL1,KLF2,LCN2,LEF1,MEF2C,MMP10,MSI1,MYCN,NDRG1,NES,NEUROG3,NPPB,NQO1,NT5E,PDK4,PLAUR,POU5F1,PRDM16,PTN,PTX3,SEMA6D,SERPINB2,SLC2A1,SLC6A14,SNAI2,SOX5,SPP1,TNC,TNFAIP3,TNFRSF11A,TNFSF10,TYMP,UGT8,VEGFA,WNT5A,WT1,ZNF395	64 (5)	4	IFNA4,TEC/BTK/ITK/TXK/BMX			CEBPA,CHUK
LAMTOR3	other	0.308	2			0.137	1.01e-10	0.0114	ERK,LAMTOR3,MAP2K1,MAPK3,Mek	ACP5,ACSL5,ACTA2,BGN,CCND2,CCR1,CD200,CD274,COL3A1,CRP,CRYAB,CSTA,CXCL10,CXCL2,CXCL3,CXCL6,CYP1A1,DIO2,FGFBP1,FST,GPRC5B,IL1B,IL6,ITGA5,ITGB2,IVL,KDR,KYNU,LCN2,MYCN,NDRG1,NES,NPPB,NQO1,PDK4,PIWIL1,PLAUR,POU5F1,PRDM1,SERPINB2,SFTPC,SNAI2,SPP1,SULT1E1,TET1,TNC,TNFRSF11A,TNFSF10,TYMP,UNC5B,VEGFA,VIM,ZFP42	53 (5)	5	STAT4			ERK,Mek	SOX2
atropine	chemical drug		2			1.543	1.05e-10	0.0035	acetylcholine,atropine,CHRM4,CREB1,ERK1/2,GAST,NOS1	ABCC2,AGTR1,AKR1B10,AKR1C3,APLN,CCN4,CCND2,CDA,CDH10,CDH2,CGREF1,CHRM2,CHRM3,COCH,COL2A1,COL3A1,CTNNA2,CTSV,CXCL10,CXCL3,CXCL6,DIO2,DMBT1,FBXO32,FOXE1,GALR1,GPNMB,HPGD,HTR2C,IGFBP3,IGSF9B,ITGA5,KCND2,KCNQ2,LCN2,MDGA1,MGAT4C,MNS1,MYCN,NEURL1B,NNAT,PCDH19,PCSK1,PDE3A,PDE3B,PDK1,PFKFB4,PLAUR,PTPRR,RIPOR2,RSPO2,SERPINB2,SFRP4,SLC2A1,SLC2A3,SLC6A1,SNAI2,SOCS2,SPAG4,SPOCK3,SPP1,SPRED3,SRD5A1,SRXN1,STC1,TACR1,TNC,TYMP,VEGFA,VIM,YPEL1	71 (7)	7				CREB1	acetylcholine,Ca2+,CHRM4,ERK1/2,GAST,Rsk,TNK2,VEGFA
ULBP2	transmembrane receptor	1.036	2			-1.937	1.08e-10	0.0447	Akt,JAK2,MAPK1,MAPK3,PI3K (complex),STAT5a/b,ULBP2	ACTA2,ADH1C,AKR1C3,APLN,AR,BCL11A,BDNF,BTN3A3,CCND2,CCR1,CD274,CDKN1A,CDKN1C,COL3A1,CRABP2,CSTA,CTNNA2,CXCL10,DEPTOR,EGLN3,FBXO32,FES,FLNC,FUT11,GJA1,GNG2,IFITM1,IGFBP7,IL1B,IL6,INHA,ITGB2,KIRREL1,KLF2,LCN2,LEF1,MMP10,MNS1,MSI1,MX2,MYCN,NDRG1,NES,NEUROG3,NMI,NQO1,NT5E,OLFML2A,PARVB,PDE4B,PDK4,PITX2,PLAAT2,PLAUR,POU5F1,PRDM16,PTN,PTX3,SEMA6D,SLC2A1,SLC2A3,SLC6A14,SNAI2,SOCS2,SPP1,TF,TNC,TNFAIP3,TNFRSF11A,TNFSF10,TUBB1,TYMP,UGT8,VDR,VEGFA,VIM,WT1	77 (7)	6	IL12 (family),IL18,OSM,SMARCA4,spironolactone	miR-519a-3p (and other miRNAs w/seed AAGUGCA)		LTA,MAPK1,STAT5a/b	KLRC4-KLRK1/KLRK1
BBS2	other	-0.066	2			0.577	1.1e-10	0.0283	AR,BBS2,NFkB (complex)	ADRA2A,AKR1C3,ALDH1A3,BDNF,C1R,CASP1,CCND2,CD274,CDH2,CDKN1A,CDO1,CGREF1,COL2A1,COL3A1,CORIN,CRP,CXCL10,CXCL2,CXCL3,CXCL6,DMBT1,DOK5,DSC2,ELMO1,ENO2,ENPP1,ERO1A,ESPN,FST,GAS6,HOPX,IL13RA2,IL1B,INHA,KCND3,KCNJ2,KDR,KIF15,KYNU,LCN2,LRATD1,MEF2C,MSI1,NCOA7,NPPB,NR5A1,P4HA1,PCSK1N,PLOD2,PLTP,PRDM1,PTX3,RAB3C,SAA1,SERPINA5,SERPINB2,SLC16A3,SLC22A4,SLC2A1,SLC2A2,SLIT2,SNAI2,SOX5,SRD5A1,SRY,SULT1E1,TACR1,TF,TFEC,TNFAIP3,TNFRSF10C,TNNT2,UNC5C,VEGFA,WT1	75 (3)	2				AR
MMP1	peptidase	-0.833	2			-0.229	1.12e-10	0.0494	Akt,CXCL12,ERK1/2,F2R,Jnk,MMP1,P38 MAPK,RYR2	ACP5,AKR1B10,APLN,BDNF,BGN,CCN4,CCND2,CD24,CD274,CD70,CDH2,CDKN1A,CLDN5,COL2A1,COL8A1,CTSV,CXCL2,CXCL3,CXCL6,CXCR6,CYP2A6 (includes others),DIO2,DSP,DUOX2,FUT11,GOPC,HPGD,IGFBP3,ITGA4,ITGB7,IVL,KDR,KIRREL1,LCN2,LDB3,LEF1,LOXL2,MAPK12,MSI1,NDRG1,NES,NPPB,NPR1,NQO1,NT5E,PDK4,PFKFB4,PLAUR,PLTP,POU5F1,PPEF1,PRDM1,PRDM16,PTN,PTX3,SAA2,SCN4B,SEMA6D,SERPINB2,SLC2A1,SLC6A14,SOCS2,SORBS3,TACR1,TF,TNC,TNFAIP3,TNFRSF10C,TNFRSF11A,TNNT3,TYMP,UGT8,ULBP2,VDR,WT1,ZMAT3	76 (8)	8	3-aminotriazole,8-bromo-cAMP,acetylcholine,ACTN4,basic calcium phosphate crystal,benzo(a)pyrene,BSG,bucladesine,C5AR1,CCN2,CEBPB,CG,CMA1,decitabine,deferoxamine,EGF,ERG,ERK,estrogen receptor,FLI1,FOSL1,FUS-DDIT3,IL-1R,IL1,IL17A,IL18,IL1A,isotretinoin,ITGA9,ITGB1,LAMA3,LEP,leukotriene D4,MAPK1,N-acetylsphingosine,NAMPT,OSM,peptidoglycan,PLAT,PRKCQ,PRKD1,prostaglandin E1,PTH,quercetin,RAF1,RELA,RET,SMAD7,sphingomyelinase,SRA1,SRC,STAT,TCF4,tetrachlorodibenzodioxin,TGFB3,TNFAIP8,TNFSF12,TWIST1,VEGFA,WNT7A	ATP,bisindolylmaleimide I,Ca2+,cilostazol,CITED2,cyclic AMP,D609,DNA-methyltransferase,DUSP1,EHF,ellagic acid,erismodegib,glutathione ethyl ester,H-7,H89,IGF2,IL1RN,K-252,KN 93,LY294002,medroxyprogesterone acetate,PD98059,progesterone,Rar,RARB,Ro31-8220,SB203580,simvastatin,SMAD4,sphingosine-1-phosphate,sulindac sulfide,tamibarotene,tyrphostin AG 1478		ANGPT1,BCL2,collagenase,IFNA1/IFNA13,PDGFA,SERPINB5	MYOCD
galactose	chemical - endogenous mammalian		3			1.886	1.15e-10	0.0297	galactose,Integrin alpha 2 beta 1,Integrin alpha 3 beta 1,ITGA1,ITGA3,ITGA5,ITGA6,ITGAL,ITGB1,ITGB2,ITGB3,MAPK14,MAPK8,NFKBIA,Pkc(s),SRC (family)	ACP5,ADAMTS5,AGTR1,ALOX15B,APOD,ATP6V1B1,CCN4,CCND2,CCR1,CD274,CDH2,CDKN1C,CH25H,COL19A1,COL2A1,COL3A1,COL9A2,CP,CRYAB,CSTA,CTSF,CTSV,CXCL10,CXCL2,CXCL6,CYP1B1,CYP2A6 (includes others),DAB1,DCN,DIO2,ERO1A,FBN2,FGFBP1,FOXF2,GSTA2,HPGD,IGFBP6,ITGA4,ITGA9,ITGB2,ITGB7,IVL,KCNJ2,KDR,KLF2,LCN2,LEF1,LOX,LOXL1,MAPK11,MEF2C,MMP10,NEFL,NEUROG3,NPPB,NQO1,OLFML3,PAPPA,PTPRZ1,RGS4,SEMA5B,SNAI2,SPP1,TACR1,TNC,TNFAIP3,TNFRSF11A,TNFSF10,ULBP2,VDR,VIM,WNT5A	72 (16)	14				FASN,Integrin alpha 3 beta 1,THBS1	ATP
imidazoquinolines	chemical - other		2			0	1.21e-10	0.038	imidazoquinolines,Jnk,NFkB (complex),TLR7,TLR8	ACTA2,ADRA2A,ALDH1A3,APLN,BDNF,C1R,CASP1,CCND2,CD274,CD70,CDH2,CDKN1A,CGREF1,COL2A1,COL3A1,CRP,CXCL10,CXCL13,CXCL2,CXCL3,CXCL6,DMBT1,DOK5,ENPP1,FBXO32,FST,GAS6,GJA1,GNG2,IFITM1,IL13RA2,IL1B,IL6,INPP5D,ITGA4,ITGB7,KCND3,KCNMA1,KDR,KYNU,LCN2,LGALS7/LGALS7B,MX2,NCOA7,NPPB,NQO1,PLAUR,POU5F1,PRDM1,PTX3,RAB3C,SAA1,SERPINB2,SLC16A3,SLC22A4,SLC2A1,SLC2A2,SLIT2,SOX5,SPP1,TACR1,TFEC,TNFAIP3,TNFRSF10C,TNFSF10,VDR	66 (5)	4				IL12 (complex),IL12 (family)
TERF2IP	other	0.285	2			0.843	1.24e-10	0.0493	NFkB (complex),RELA,TERF2IP	ACTA2,ADAMTS5,ADRA2A,AHRR,ALDH1A3,AR,ARHGDIB,BDNF,C1R,CASP1,CCND2,CD274,CDKN1A,CGREF1,COL2A1,CRP,CRYAB,CXCL10,CXCL2,CXCL3,CXCL6,CYP1A1,CYP2B6,DIO2,DMBT1,DOK5,ELMO1,ENPP1,FST,GAS6,GSTA2,H19,IL13RA2,IL1B,IL6,KCND3,KDR,KYNU,LCN2,LEF1,LGALS7/LGALS7B,NCOA7,NNMT,NPPB,PDE4B,POU5F1,PRDM1,PTX3,RAB3C,SAA1,SAA2,SERPINB2,SLC16A3,SLC22A4,SLC2A1,SLC2A2,SLIT2,SNAI2,SOX5,SPP1,TACR1,TFEC,TNFAIP3,TNFRSF10C,TNFSF10,UGT1A1,VEGFA,VIM,WT1	69 (3)	3	CHUK,cyclic AMP,IL1A			CCN2,IGF2,IL1
cetrorelix	biologic drug		2			1.565	1.24e-10	0.0287	cetrorelix,MAPK1,STAT3	ACTA2,ADH1C,ALDH1A3,AR,BATF,BCL11A,BDNF,BTN3A3,CA9,CASP1,CCR1,CCRL2,CD274,CDH2,CDKN1A,COL3A1,CRABP2,CRP,CSTA,CTNNA2,CXCL10,CXCL2,CXCL3,CXCL6,DEPTOR,DMBT1,EGLN3,FES,FLNC,FST,GBP6,GJA1,GNG2,HAVCR1,IFITM1,IFITM2,IGFBP7,IL13RA2,IL1B,IL6,ITGB2,KDR,LDHA,LOX,LRP2,MMP10,MNS1,MX2,NDRG1,NES,NMI,NT5E,OLFML2A,PCSK1,PDK1,PITX2,PLAAT2,POU5F1,PRDM1,SAA1,SLC2A1,SNAI2,SOCS2,SPP1,TNFSF10,TNS1,VDR,VEGFA,VIM	69 (3)	2				BCL2	Ca2+,cyclic AMP,MAPK1,progesterone,testosterone
DAPP1	other	-0.275	2			-0.816	1.27e-10	0.0198	DAPP1,ERK,Jnk,MAP2K1,MAP2K1/2,RAC1	ACP5,ACSL5,ACTA2,APLN,BDNF,BGN,CCND2,CCR1,CD274,CDH2,COL2A1,COL3A1,CRP,CSTA,CXCL10,CXCL2,CXCL3,CXCL6,CYP1A1,DIO2,FBXO32,FST,GPRC5B,IL1B,IL6,ITGA4,ITGA5,ITGB2,ITGB7,IVL,KYNU,LCN2,MMP10,MYCN,NDRG1,NPPB,NQO1,PDK4,PIWIL1,PLAUR,POU5F1,PRDM1,SERPINB2,SFTPC,SOX5,SULT1E1,TNC,TNFRSF11A,TNFSF10,TYMP,UNC5B,VEGFA,VIM,WNT5A	54 (6)	5	Ro31-8220	MYT1		ERK,MAP2K1/2,MAP4K1
19S proteasome	complex		3			-0.507	1.28e-10	0.0126	19S proteasome,20s proteasome,Akt,Ap1,E2F1,ESR1,ESR2,HIF1A,Histone h3,JUN,Mapk,MDM2,NFkB (complex),NFKB1,PSMB11,PSMB8,PSMC2,PSMC3,PSMC5,PSMD10,PSMD14,PSMD2,PSMD4,PSMD7,RAC1,RARG,RELA,STAT3,Wnt	ACP5,ADAMTS5,ADCY2,ADH1C,ADIRF,ADRA2A,AHRR,ALDOC,ANGPTL2,APLN,ARHGDIB,ARTN,ATP6V0A4,BATF,BGN,C1R,CCR1,CCRL2,CD24,CHRD,CHRM2,CHST4,CLDN8,CLIC3,CNR1,COL5A1,COL8A1,CRABP2,CSTA,CTSV,CYGB,CYP1B1,CYP2A6 (includes others),CYP2B6,CYP2B7P,DCDC2,DIO2,DIRAS3,DOK5,EGLN3,ELMO1,ENO2,ENPP1,ERO1A,FBLN1,FBXO32,FMN1,FRZB,FUT11,FXYD6,GBP6,GOPC,GPR158,GREB1,GSTA2,H2AC18/H2AC19,HAVCR1,HOXA3,HPGD,HYAL1,IFITM1,IFITM2,IGFBP6,INHA,INHBB,ITGA4,ITGA5,ITGB2,IVL,KCND3,KCNT2,KIRREL1,KISS1R,KYNU,LGALS7/LGALS7B,LOXL2,LRP2,MAGEA3/MAGEA6,MAN1A1,MAPK4,MEF2C,MNX1,MSI1,MYCN,NCOA7,NEFL,NEUROG3,NLGN1,NMI,NPR3,NQO1,NT5E,NTN1,OLFML2B,PARVB,PCDH18,PCP4,PCSK1,PDK4,PITX2,PLCB1,PON3,PPFIA4,PRDM16,PTK6,RAB3C,ROBO2,RTN4RL1,SAA2,SAMD9,SEMA6D,SFRP4,SHROOM1,SLC22A4,SLC2A2,SLC2A3,SLC39A4,SLC6A14,SLC6A8,SLC9A2,SLIT2,SMOC1,SOSTDC1,SP4,SRD5A1,SRXN1,SYK,TAT,TENM4,TF,TFAP2A,TFEC,TMEM229B,TNS1,UGT1A1,UGT8,VIT,WNT5A,YPEL1,ZFP42	140 (29)	19				20s proteasome
KAT2A	enzyme	0.402	2			1.86	1.29e-10	0.0363	Akt,KAT2A,MTOR,PPARGC1A,Rar,Rxr	ABCG2,ACTA2,ADAMTS1,ADAMTS5,AK1,APOD,CASP1,CCN4,CCND2,CD274,CDH2,CDKN1A,CDKN1C,COL2A1,COL3A1,CXCL10,CXCL2,CYP1A1,CYP1A2,CYP2A6 (includes others),CYP2B6,DCN,DIO2,EMILIN2,FBLN1,FBXO32,FREM1,FST,FUT11,GAS6,HAPLN1,IGFBP3,IGFBP6,IGFBP7,IL1B,IL1RAP,IL6,INHBB,KCND2,KIRREL1,LCN2,LEF1,MSI1,MYCN,NDRG1,NES,NEURL1B,NR5A1,NT5E,OLFML3,PDK4,PLTP,PODN,POU5F1,PRDM16,PTH1R,PTN,PTX3,SCD,SEMA3A,SEMA6D,SERPINA7,SLC16A3,SLC2A1,SLC6A14,SNAI2,SPP1,STC1,SYT2,TNC,TNFRSF11A,UGT1A1,UGT8,WT1	74 (6)	6	NCOA3			FBXO32,IL9,Rar	PCK1
FASN	enzyme	0.301	2			-1.118	1.3e-10	0.0349	Akt,CASP8,EIF2S1,FASN,Hdac,Jnk,NFkB (complex)	ACTA2,ADAMTS1,ADGRL3,ADRA2A,AGTR1,ALDH1A3,APLN,C1R,CA9,CASP1,CDH2,CDKN1C,CGREF1,COL3A1,CRABP2,CRP,CXCL2,CXCL6,DMBT1,DOK5,ENPP1,FST,FUT11,GAS6,GJA1,HPGD,IGFBP3,IL13RA2,IL1B,ITGA4,ITGA8,ITGB7,KCND3,KDR,KIRREL1,KYNU,LEF1,LGALS7/LGALS7B,LRP2,LRP4,MSI1,MT1F,NCOA7,NDRG1,NES,NPPB,NQO1,NT5E,ONECUT1,PDK4,PLAUR,PRDM1,PRDM16,PTN,RAB3C,ROBO2,RRM2B,S100A9,SAA1,SCD,SEMA6D,SERPINB2,SIM2,SLC16A3,SLC22A4,SLC2A2,SLC6A14,SLIT2,SMO,SOX5,SPP1,TACR1,TFEC,TNC,TNFAIP3,TNFRSF10C,TNFRSF11A,UGT8,VEGFA,VIM	80 (7)	7	A2M,ARNTL,benzo(a)pyrene,CEBPA,CEBPB,CL 316243,CNR1,CREB1,EGF,ETV5,galactose,HRAS,INS,Insulin,isotretinoin,KDM8,L-glutamic acid,malonyl-coenzyme A,mannose,MAPK7,MED1,Mek,NCOA2,NCOA3,NCOA6,NCOR1,NONO,NR1I2,NRIP1,p85 (pik3r),PEBP1,RGCC,RXRA,T3-TR-RXR	ARRB1,Ca2+,carbenoxolone,CTF1,CTNNB1,deferoxamine,E. coli B5 lipopolysaccharide,ellagic acid,EPAS1,FKBP4,ginsenoside Rb1,GNAS,ketoconazole,LEP,LEPR,LY294002,MACROH2A1,medroxyprogesterone acetate,N-cor,norepinephrine,NR0B1,NR1I3,NR5A2,OSM,PPARGC1A,quercetin,RIPK2,SFRP1,SNAI1,spironolactone,SULT1E1,TGFB1		AJUBA,AMOTL2,CFD,LRRK2,MRAS,PCK1,RBP4,TBXA2R	CaMKII,DDIT3,EIF2S1,Hdac,RELA,VIM
SETD7	enzyme	0.007	2			1.521	1.35e-10	0.038	AR,ESR1,SETD7,SOX2	ABCG2,ACTA2,ADAMTS5,ADH1C,AK1,AKR1C3,ALOX5,APCDD1,AR,CCN4,CDO1,CEACAM5,CENPF,CER1,CHRD,CHRM2,CLDN8,CLIC3,COL3A1,COL8A1,CORIN,CP,CXCL10,CXCL3,CYP1A1,CYP1B1,DCDC2,DSC2,DSP,ELMO1,ENO2,ERO1A,ESPN,EVPL,FBLN1,FMN1,FOXE1,FRZB,FST,FXYD6,GAS6,GAS7,GJA1,GLI3,GOPC,GPR158,GREB1,H19,HOPX,HYAL1,IFITM1,IFITM2,IL1B,IL6,INHA,KCNJ2,KCNMA1,KDR,KIF15,KISS1R,LCN2,LEF1,LGALS7/LGALS7B,LRATD1,LRP4,MAN1A1,MAPK11,MAPK12,MSI1,MYCN,NLGN1,NPR3,NQO1,NR5A1,P4HA1,PARVB,PCDH18,PCP4,PCSK1N,PDK1,PLCB1,PLOD2,PLTP,PON3,POU5F1,PRDM1,PTX3,ROBO2,RTN4RL1,SAMD9,SAPCD2,SEMA3D,SERPINA5,SHROOM1,SIX1,SLC16A3,SLC22A4,SLC2A2,SLC39A4,SLC6A8,SLC9A2,SMOC1,SNAI2,SOSTDC1,SOX21,SP4,SPP1,SRD5A1,SRY,SULT1E1,TET1,TF,TMSB15A,TNFAIP3,TNNT2,UGT8,UNC5C,VDR,VEGFA,VIM,WNT5A,WT1,YPEL1,ZFP42,ZFP57	125 (4)	4		decitabine,NF279,tazemetostat		AR,CXCL10	SOX2
GRPR	G-protein coupled receptor	-0.384	2			-1.778	1.37e-10	0.0064	GNAQ,GRPR,MAPK1,MAPK8,PLC,RAF1	ADAMTS1,ADH1C,ANXA1,APOD,AR,ATP6V1B1,BCL11A,BDNF,BTN3A3,CD37,CDH2,CDKN1A,CHN1,CRABP2,CRYAB,CTNNA2,CTSV,CXCL10,CXCL3,CYP1A1,DEPTOR,DIO2,EGLN3,EMP3,FES,FGFBP1,FLNC,GNG2,IFITM1,IGFBP3,IGFBP7,IL1B,IL6,LDHA,MAPK11,MNS1,MT1F,MX2,MYCN,NEFL,NMI,NPPB,NQO1,NT5E,OLFML2A,PITX2,PLAAT2,PLAUR,PRDM1,PTX3,RGS4,SERPINB2,SOCS2,SPP1,TACR1,TIAM1,TNFRSF11A,TNFSF10,TSPOAP1,VDR,VEGFA,VIM	62 (6)	6	bombesin,GRK4,GRP,PRKCD	RBL2		MAPK1,RAF1
norisoboldine	chemical - endogenous non-mammalian		2			-1.414	1.38e-10	0.0462	ERK,MMP9,NFkB (complex),norisoboldine,P38 MAPK,TRAF6	ACP5,ACSL5,ACTA2,ADRA2A,ALDH1A3,BDNF,BGN,C1R,CASP1,CCR1,CD70,CDKN1A,CGREF1,CLDN5,COL2A1,COL3A1,CRP,CXCL10,CXCL13,CXCL3,CYP1A1,DIO2,DMBT1,DOK5,DUOX2,ENPP1,FBXO32,FST,GAS6,GJA1,IL13RA2,ITGA4,ITGB2,IVL,KCND3,KDR,KYNU,LCN2,LDB3,LGALS7/LGALS7B,NCOA7,NDRG1,NPPB,NPR1,PDK4,PIWIL1,PLAUR,POU5F1,PRDM1,PTX3,RAB3C,SAA1,SFTPC,SLC16A3,SLC22A4,SLC2A1,SLC2A2,SLIT2,SNAI2,SOX5,SPP1,TACR1,TFEC,TNFRSF10C,TNFSF10,TNNT3,TYMP,ULBP2,VDR,VEGFA,VIM,ZMAT3	72 (6)	5					ERK
EIF2S1	translation regulator	0.367	2			0.372	1.38e-10	0.0447	EIF2S1,ERK,NFkB (complex)	ACP5,ACSL5,ACTA2,ADRA2A,ALDH1A3,BDNF,BGN,C1R,CA9,CASP1,CCND2,CCR1,CD274,CDKN1A,CGREF1,COL2A1,COL3A1,CRP,CXCL10,CXCL2,CXCL3,CXCL6,CYP1A1,DIO2,DMBT1,DOK5,ENPP1,FST,GAS6,IL13RA2,IL1B,IL6,ITGB2,KCND3,KDR,KYNU,LCN2,LGALS7/LGALS7B,NCOA7,NDRG1,NPPB,PDK4,PIWIL1,POU5F1,PRDM1,PTX3,RAB3C,SAA1,SERPINB2,SFTPC,SLC16A3,SLC22A4,SLC2A1,SLC2A2,SLIT2,SNAI2,SOX5,SPP1,TACR1,TFEC,TNFAIP3,TNFRSF10C,TNFSF10,TYMP,VEGFA	65 (3)	3	AP20187,archazolid B,D609,DDIT3,Ifn,Insulin,MAP2K1/2,nelfinavir,PD184352,SUMO1,testosterone	A2M,bucladesine,FASN,KN 93,N(G)-monomethyl-D-arginine,PD98059,PLAT,PPP1CA,Sos,Z-DEVD-FMK		CEBPB,ERK
FOXQ1	transcription regulator	0.571	2			-0.557	1.44e-10	0.0001	ALDH1A1,FOXQ1,TWIST1	ACTA2,ADAMTS1,APOD,AR,CCN4,CDH2,CDKN1A,CNR1,COL2A1,DCN,DPYSL3,EMP3,FBN2,FMOD,FREM2,IL1B,ITGA8,NRXN3,NT5E,OLFML3,PCDH18,PTPRZ1,SLC28A3,SNAI2,SPP1,TF,UNC5B,VEGFA,VIM	29 (3)	3	KMT2D,WNT3A	CBX5,CLDN7,DIO3,flutamide,imipramine blue,SB203580,SPARC		TWIST1	DACH1
estradiol benzoate	chemical drug		2			0.13	1.48e-10	0.0143	Akt,estradiol benzoate,Mapk,MAPK11,Pkc(s)	ACP5,ACTA2,APLN,AR,AVPR1A,BDNF,CCND2,CD274,CDH2,CDKN1A,CDKN1C,CHGA,COL3A1,CXCL10,CYP1A1,CYP2A6 (includes others),FBXO32,FGFBP1,FUT11,GJA1,GSTA2,HPGD,IL6,ITGA4,ITGA5,ITGB7,IVL,KCNJ2,KIRREL1,LCN2,LEF1,MMP10,MSI1,MYCN,NDRG1,NES,NPPB,NPR1,NQO1,NR5A1,NT5E,PDK4,POU5F1,PRDM16,PTN,PTX3,SEMA6D,SLC2A1,SLC6A14,SNAI2,SPP1,TNC,TNFRSF11A,TNFSF10,UGT1A1,UGT8,ULBP2,VDR,WT1	59 (5)	5				AHR,CCN5,CSHL1,estrogen receptor,FSH,isotretinoin,KLK5,LEPR,Lh,OXT,PGR,PPP1R1B,PPP1R9B,Rar,RARA,RARB,RBP4,SST,VIP	AR,POMC,testosterone
MTMR6	phosphatase	-0.067	3			1.543	1.51e-10	0.0245	Akt,CDC42,Creb,KCNN4,MTMR6,NFATC1,NR3C1,phosphatidylinositol-3-phosphate,Rac	ACP5,ANXA1,B3GAT1,BDNF,CASP1,CCN4,CCND2,CD274,CDH10,CDH2,CDKN1A,CDKN1C,CHGA,CLMN,COL2A1,COL3A1,CPS1,CRABP2,CXCL10,CXCL3,CYP1A1,CYP1B1,FBXO32,FUT11,GJA1,GJA5,IL1B,IL6,IVL,KIRREL1,LCN2,LEF1,LEFTY1,MSI1,MYCN,NDRG1,NES,NQO1,NT5E,PDE4B,PDK4,PDPN,PFKFB4,PNMT,POU5F1,PRDM1,PRDM16,PTN,PTX3,SEMA5B,SEMA6D,SFTPC,SLC1A6,SLC2A1,SLC2A2,SLC2A3,SLC6A14,SLIT2,SOX5,SPP1,SYT2,TAT,TF,TNC,TNFRSF11A,TUBA3E,UGT8,VDR,VEGFA,WNT1,WT1	71 (9)	6					KCNN4
dexmedetomidine	chemical drug		2			-0.542	1.55e-10	0.0333	Akt,Creb,dexmedetomidine,EIF2AK3,ERK1/2,MAPK1,P38 MAPK	ADH1C,AKR1B10,AKR1C3,APLN,AR,BCL11A,BGN,BTN3A3,CA9,CASP1,CD274,CD70,CDH10,CDH2,CDKN1C,CHGA,CLDN5,CLMN,COL2A1,COL3A1,CPA1,CRABP2,CSTA,CTNNA2,CTSV,CXCL10,CXCL2,CXCL6,DEPTOR,DIO2,DUOX2,EGLN3,FES,FLNC,FUT11,GJA1,GJA5,GNG2,HPGD,IFITM1,IGFBP3,IGFBP7,IL6,ITGA4,IVL,KIRREL1,LCN2,LDB3,LEF1,MNS1,MSI1,MX2,NDRG1,NES,NMI,NPPB,NPR1,NT5E,OLFML2A,PDE4B,PDK4,PITX2,PLAAT2,PRDM16,PTN,PTX3,SEMA6D,SERPINB2,SLC2A1,SLC6A14,SLIT2,SOCS2,TACR1,TF,TNC,TNFRSF11A,TNNT3,TYMP,UGT8,ULBP2,VDR,VIM,WNT1,WT1,ZMAT3	85 (7)	7				MAPK1	cyclic AMP,ERK1/2,Insulin
Cebp	complex		2	Activated		2.853	1.57e-10	0.0172	Cebp,CEBPA,CEBPB,CEBPD,CEBPE,CEBPG	ACTA2,ADH1C,AKR1B10,AKR1C1/AKR1C2,AKR1C3,ANXA1,APCDD1,APCS,APLN,APOB,CCND2,CCR1,CDO1,CP,CPS1,CRABP2,CRP,CXCL10,CXCL2,CXCL3,CYP2A6 (includes others),CYP2B6,DCN,EEF1A2,ENTPD2,EVPL,FBLN1,FKBP6,GJA1,GLIPR2,GLRX,H4C8,HPGD,IGFBP3,IL1B,IL6,LCN2,LEFTY1,MMP10,MYCN,ONECUT1,PDK4,PLAUR,PLOD2,PTX3,S100A9,SAA1,SAA2,SCD,SCGB1A1,SERPINB2,SFTPC,SIM2,SLC5A12,SNAI2,SPP1,SULT1A3/SULT1A4,TF,TFAP2A,TM4SF1,TNFRSF11A,TNFSF10,VDR,VIM,XIST	65 (6)	5		tyrphostin AG 1478
DUSP9	phosphatase	-0.106	2			0.126	1.57e-10	0.0216	DUSP9,ERK,MAPK1,MAPK10,MAPK14,MAPK3	ACSL5,ACTA2,ADH1C,AR,BCL11A,BDNF,BGN,BTN3A3,CCR1,CDKN1A,COL3A1,CRABP2,CRP,CRYAB,CSTA,CTNNA2,CXCL10,CXCL2,CXCL6,CYP1A1,DEPTOR,DIO2,EGLN3,FES,FGFBP1,FLNC,FST,GNG2,IFITM1,IGFBP7,IL1B,IL6,ITGB2,IVL,KDR,KYNU,LCN2,LEF1,MAPK11,MEF2C,MNS1,MX2,NDRG1,NMI,NT5E,OLFML2A,PDK4,PITX2,PIWIL1,PLAAT2,PLAUR,POU5F1,PRDM1,SERPINB2,SFTPC,SNAI2,SOCS2,SPP1,TNFSF10,TYMP,VDR,VEGFA,VIM	63 (6)	5	CSF1			PCK1	ERK
GPNMB	enzyme	-1.023	2			-1.692	1.59e-10	0.0222	c-Src,ERK,GPNMB,HIF1A,PTK2	ACP5,ACSL5,ACTA2,ALDOC,BGN,CA9,CCR1,CD24,CD274,CDKN1A,CEACAM5,COL3A1,CXCL10,CXCL2,CXCL3,CXCL6,CXCR6,CYP1A1,DIO2,EGLN3,ERO1A,FST,GJA1,IGFBP3,IL1B,IL6,ITGA5,ITGB2,KYNU,LCN2,LDHA,LOX,LOXL2,MEF2C,MNX1,NDRG1,NEFL,NEUROG3,NT5E,PDK1,PDK4,PFKFB4,PIWIL1,PLAUR,PLOD2,POU5F1,PPFIA4,PRDM1,PTK6,SERPINB2,SFTPC,SLC16A3,SLC2A1,SLC2A3,SNAI2,SRD5A1,TNC,TYMP,WT1	59 (5)	5	2-bromoethylamine,allopurinol,carboplatin,CIP2A,CREB1,CSF1,dabrafenib,E. coli B4 lipopolysaccharide,enterotoxin B,ethionine,fenamic acid,gentamicin C,hexachlorobenzene,laquinimod,lomustine,MITF,OTX2,phenylbutazone,puromycin aminonucleoside,thioacetamide,triamterene,vancomycin,WNT3A	3M-002,OSM		ERK,HIF1A,ITGB1,TAC1
CHKA	kinase	-0.092	2			-1.162	1.62e-10	0.0355	Akt,CHKA,choline,ERK,MAPK1,MAPK3	ACP5,ACSL5,ACTA2,ADH1C,AR,BCL11A,BDNF,BGN,BTN3A3,CCND2,CCR1,CD274,CDH2,CDKN1C,COL3A1,COL8A1,CRABP2,CSTA,CTNNA2,CXCL10,CXCL2,CXCL6,CYP1A1,DEPTOR,DIO2,EGLN3,FBXO32,FES,FLNC,FST,FUT11,GNG2,IFITM1,IGFBP7,IL1B,IL6,ITGB2,KIRREL1,KYNU,LCN2,LEF1,MNS1,MSI1,MX2,MYCN,NDRG1,NES,NMI,NT5E,OLFML2A,PITX2,PIWIL1,PLAAT2,PLAUR,PRDM1,PRDM16,PTN,PTX3,SEMA6D,SERPINB2,SFTPC,SLC2A1,SLC6A14,SNAI2,SOCS2,TNC,TNFRSF11A,TNFSF10,TYMP,UGT8,VDR,VEGFA,VIM,WT1	74 (6)	5	ESRRA,HRAS,MITF,SRC	RBL2		ERK,MAPK1
cortisone	chemical - endogenous mammalian		2			0.808	1.75e-10	0.0407	AR,cortisone,NR1I2,NR3C2,RELA	ABCC2,ACTA2,ADAMTS1,ADAMTS5,ADH1C,AHRR,AKR1C3,AR,ARHGDIB,CD274,CDH2,CDKN1A,CDO1,CNN3,COL2A1,CORIN,CRP,CRYAB,CXCL10,CXCL2,CXCL3,CXCL6,CYP1A1,CYP2A6 (includes others),CYP2B6,DIO2,DSC2,ELMO1,ENO2,ERO1A,ESPN,GAS6,GSTA2,HOPX,IL1B,IL6,INHA,KCNJ2,KDR,KIF15,LCN2,LEF1,LGALS7/LGALS7B,LRATD1,MEF2C,MMP10,MSI1,NR5A1,P4HA1,PCSK1N,PDE4B,PLOD2,PLTP,POU5F1,PRDM1,SAA1,SAA2,SCD,SERPINA5,SLC22A4,SPP1,SRD5A1,SRY,SULT1E1,SYT2,TACR1,TNFAIP3,TNFSF10,TNNT2,TNNT3,UGT1A1,UGT1A3,UNC5C,VIM,WT1	75 (5)	5	HSD11B1			AR,hydrocortisone,NR1I2,RELA
MED1	transcription regulator	-0.001	2			0.855	1.75e-10	0.0418	Ahr-aryl hydrocarbon-Arnt,GC-GCR dimer,MED1,NR3C1,PPARG,T3-TR-RXR,VitaminD3-VDR-RXR	ABCG2,ACSL5,ACTA2,AHRR,AKR1C1/AKR1C2,AKR1C3,ALOX15B,ANXA1,APOB,BDNF,CD274,CDKN1A,CDKN1C,CEACAM5,CORIN,CPLX2,CPS1,CXCL10,CXCL2,CXCL3,CXCL6,CYP1A1,CYP1A2,CYP1B1,CYP2B6,CYP4B1,ENO2,ERO1A,FST,HSD17B2,IGFBP3,IGFBP6,IL1B,IL6,LEFTY1,MUC13,NDRG1,NPPB,NQO1,NRGN,NXPH2,PDE4B,PDK4,PDPN,PNMT,POU5F1,PRDM1,SCD,SCGB1A1,SEMA5B,SFTPC,SLC16A3,SLC1A6,SLC2A1,SLC2A2,SLC2A3,SMO,SNAI2,SYT2,TAT,TLCD3B,TNFSF10,TRPV6,TUBA3E,VDR,VEGFA,WT1	67 (7)	7	ERK1/2,ESRRA	IL1A		Ahr-aryl hydrocarbon-Arnt,CFD,CYP1A2,CYP2B6,FASN,GC-GCR dimer,IL2RB,LIF,NF1,NR1I3,T3-TR-RXR,VitaminD3-VDR-RXR
Integrin alpha 4 beta 1	complex		2			1.941	1.76e-10	0.0033	Akt,Integrin alpha 4 beta 1,ITGA1,ITGA3,ITGA5,ITGAL,ITGB1,ITGB2,ITGB3	ADAMTS5,CCN4,CDH2,CDKN1A,CDKN1C,COL19A1,COL2A1,COL3A1,COL9A2,CTSV,CXCL10,CXCL2,CXCL3,DAB1,FBN2,FBXO32,FUT11,ITGA4,ITGA9,ITGB2,ITGB7,KDR,KIRREL1,LCN2,LEF1,LOX,LOXL1,MMP10,MSI1,MYCN,NDRG1,NES,NT5E,OLFML3,PAPPA,PDK4,POU5F1,PRDM16,PTN,PTX3,SEMA5B,SEMA6D,SLC2A1,SLC6A14,SPP1,TNC,TNFRSF11A,TNFSF10,UGT8,VIM,WNT5A,WT1	52 (9)	8	G protein alphai,VEGFA	PLAU		MMP14	BCL2
ZBTB7A	transcription regulator	0.03	2			0.688	1.77e-10	0.0343	AR,CASP8,NFkB (complex),ZBTB7A	ADRA2A,AKR1C3,ALDH1A3,BDNF,C1R,CCND2,CD274,CDH2,CDKN1A,CDO1,CGREF1,COL2A1,COL3A1,CORIN,CRP,CXCL10,CXCL2,CXCL3,CXCL6,DMBT1,DOK5,DSC2,ELMO1,ENO2,ENPP1,ERO1A,ESPN,FST,HOPX,IL13RA2,INHA,KCND3,KCNJ2,KDR,KIF15,KYNU,LCN2,LGALS7/LGALS7B,LRATD1,MEF2C,MSI1,NCOA7,NPPB,NR5A1,P4HA1,PCSK1N,PLOD2,PLTP,PRDM1,PTX3,RAB3C,S100A9,SAA1,SERPINA5,SERPINB2,SLC16A3,SLC2A1,SLC2A2,SLC2A3,SLIT2,SNAI2,SOX5,SPP1,SRD5A1,SRY,SULT1E1,TACR1,TF,TFEC,TNFAIP3,TNFRSF10C,TNFSF10,TNNT2,UNC5C,VEGFA,WT1	76 (4)	4				RELA	AR
RASA2	other	-0.241	2			-0.651	1.83e-10	0.0012	CREB1,Mapk,RAS,RASA2	APLN,BDNF,CD274,CDA,CDH10,CDH2,CDKN1A,CGREF1,CHGA,COCH,CTNNA2,CXCL10,CXCL2,DIO2,DMBT1,FOXE1,GALR1,GJA1,GPNMB,HTR2C,IGSF9B,IL1B,IL6,ITGA4,ITGB7,IVL,KCND2,LCN2,MDGA1,MGAT4C,MMP10,MNS1,NEURL1B,NNAT,NPPB,PCDH19,PCSK1,PDE3A,PDE3B,PNMT,PRDM1,PTPRR,RIPOR2,RSPO2,SFRP4,SLC2A3,SLC6A1,SNAI2,SOCS2,SPAG4,SPOCK3,SPRED3,SRD5A1,SRXN1,STC1,UGT1A1,VEGFA,VIM,YPEL1	59 (4)	3	ERG,Ige			MRAS,RRAS2	CREB1
SEMA7A	transmembrane receptor	0.034	2			-0.14	1.9e-10	0.0047	Akt,ITGB1,SEMA7A	ACTA2,ADAMTS5,CCN4,CCND2,CD274,CDKN1A,CDKN1C,COL19A1,COL3A1,CXCL10,FBN2,FBXO32,FUT11,IL13RA2,IL1B,IL6,ITGA5,ITGA9,ITGB7,KIRREL1,LCN2,LEF1,LOX,LOXL1,MSI1,MYCN,NDRG1,NES,NT5E,OLFML3,PAPPA,PDK4,PLAUR,POU5F1,PRDM16,PTN,PTX3,SEMA5B,SEMA6D,SLC2A1,SLC6A14,SNAI2,SPP1,TNC,TNFRSF11A,TNFSF10,UGT8,VEGFA,VIM,WNT5A,WT1	51 (3)	3	ERBB2,Ige,RPS6KA1,SMARCA4	CREB1,DIO3,E. coli serotype 0127B8 lipopolysaccharide		CCN2,CCN5,CTSB,IL18,Laminin (family)
moclobemide	chemical drug		3			-0.778	1.99e-10	0.02	2-amino-3-methylimidazo(4,5-f)quinoline,9,10-dimethyl-1,2-benzanthracene,aflatoxin B1,AR,benz[a]anthracene,benzo(a)pyrene,clopidogrel,CYP1A2,CYP2C19,CYP2D6,dacarbazine,dibenzo(a,l)pyrene,diclofenac,MAOA,moclobemide,tamoxifen,thalidomide	ABCG2,ACOX2,AKR1C3,ANXA1,ATOH8,BDNF,BMP5,CACHD1,CDH2,CDO1,COL3A1,COL5A1,CORIN,CRP,CXCL10,CYP1A1,CYP1B1,CYP2B6,DOK5,DSC2,ELMO1,ENO2,ERO1A,ESPN,FGF9,GAS6,GREB1,H19,HOPX,HOXA3,HPGD,HTR2C,IGFBP3,IGFBP6,INHA,IVL,KCNJ2,KCNMA1,KDR,KIF15,LGALS7/LGALS7B,LOXL2,LRATD1,MEF2C,MSI1,NMI,NNMT,NQO1,NUDT16,P4HA1,PCSK1N,PLAUR,PLOD2,PLTP,POU5F1,PTX3,RASL11A,RGS5,SCD,SERPINA5,SFTPC,SLC22A4,SLC2A1,SLC46A3,SNAI2,SOCS2,SP4,SPP1,SRD5A1,SRY,STC2,SULT1E1,TMSB15A,TNFSF10,TNNT2,TYMP,UGT1A3,UNC5C,VDR,WT1,ZMAT3	81 (17)	14					CYP1A2,CYP2C19
PRKD2	kinase	-0.082	2			1.141	2e-10	0.0295	Creb,CREB1,IFNAR1,MAPK3,MMP9,NFkB (complex),PLAU,PRKD2,RTKN,SPHK2	ACTA2,ADRA2A,ALDH1A3,C1R,CASP1,CCN4,CCND2,CD274,CDA,CDKN1A,CGAS,CGREF1,CLDN5,CLMN,COCH,COL2A1,CRP,CSTA,CTNNA2,CXCL13,CXCL2,CXCL3,DIO2,DMBT1,DOK5,ENPP1,FOXE1,FST,GALR1,GAS6,GJA5,GPNMB,HTR2C,IGSF9B,IL13RA2,IVL,KCND2,KCND3,KDR,KLK12,KYNU,LCN2,LGALS7/LGALS7B,MDGA1,MGAT4C,MNS1,NCOA7,NEURL1B,NNAT,NPPB,PCDH19,PCSK1,PDE3A,PDE3B,PDE4B,PFKFB4,PLAUR,PNMT,PRDM1,PTN,PTPRR,PTX3,RAB3C,RIPOR2,RSPO2,S100A9,SAA1,SERPINB2,SFRP4,SLC16A3,SLC22A4,SLC2A2,SLC2A3,SLC6A1,SLIT2,SNAI2,SOCS2,SOX5,SPAG4,SPOCK3,SPRED3,SRD5A1,SRXN1,STC1,TACR1,TF,TFEC,TNFAIP3,TNFRSF10C,TNFSF10,VIM,WNT1,YPEL1	93 (10)	9	GAST,PRKCE			CREB1,PLAU
PLXNB1	transmembrane receptor	-0.166	2			-0.843	2.19e-10	0.0443	Akt,AR,ARHGEF12,CDC42,ERBB2,GAB1,PLXNB1,Ras homolog,RHOA	ACTA2,ADGRL3,AKR1C3,ALDOC,AR,C4BPB,CCND2,CD274,CDKN1A,CDKN1C,CDO1,CHST2,COL2A1,COL5A1,CORIN,CPS1,CXCL10,CXCL3,DSC2,ELMO1,EMP3,ENO2,ERO1A,ESPN,FBXO32,FUT11,GBP6,GJA1,H19,HES7,HOPX,IGFBP3,IL1B,INHA,ITGA5,KCNJ2,KIF15,KIRREL1,LCN2,LDHA,LEF1,LGALS7/LGALS7B,LRATD1,MEF2C,MFAP2,MMP10,MSI1,MYCN,NDRG1,NES,NNMT,NR5A1,P4HA1,PCSK1N,PDK4,PDLIM4,PLAUR,PLOD2,PLTP,POU5F1,PRDM16,PTN,PTX3,SEMA6D,SERPINA5,SLC1A6,SLC22A4,SLC2A1,SLC6A14,SNAI2,SOCS2,SOX5,SPAG4,SPP1,SRD5A1,SRY,ST3GAL2,SULT1E1,TF,TNC,TNFAIP3,TNFRSF11A,TNFSF10,TNNT2,TNNT3,UNC5B,UNC5C,VEGFA,VIM,WT1	90 (9)	8	LTBR			AR	Pak,Ras homolog,RRAS
Cyp2b	group		3			1.838	2.2e-10	0.0067	4-methylnitrosoamino-1-(3-pyridinyl)-1-butanone,ACHE,aflatoxin B1,CAT,chlorpyrifos,clopidogrel,cyclophosphamide,Cyp2b,CYP2B6,GSR,Sod,testosterone	ABCC2,ABCG2,ACOX2,ADRA2A,ALOX5,APLN,AR,ATOH8,ATP12A,BDNF,BGN,CDH2,CHRM2,COL5A1,CP,CRP,CTSV,CXCL3,CYP1A1,CYP1A2,CYP1B1,CYP2B6,DCN,DSC2,FST,GALR1,GPX2,HOXA3,IGFBP3,INHBB,KISS1R,MOCOS,NDRG1,NQO1,PDE3B,PLA1A,PTX3,RASL11A,SCD,SERPINA5,SFTPC,SLC2A1,SLC34A2,SPP1,SRD5A1,SRXN1,SSTR2,STC2,SULT1E1,SYK,TF,TNC,UGT1A3,UGT8,VEGFA,VIM,VIPR1,WNT5A	58 (12)	10	aroclor 1254,benzo(a)pyrene,bitertanol,NR1I2,NR1I3,ozone,phenobarbital,quercetin,rifampin,RXRA	EGF,IFNA1/IFNA13		chlorpyrifos
RBL2	other	-0.104	2			0.663	2.2e-10	0.0455	Akt,CDK2,E2f,ERK,FOXO3,MYOD1,RAF1,RBL2,SKP2,TERT	ACP5,ANXA1,APLN,ATP6V1B1,BGN,CCND2,CCR1,CD274,CD37,CDKN1A,CDKN1C,CDO1,CH25H,CHN1,CRP,CSTA,CTSV,CXCL2,CXCL3,CXCL6,CYP1A1,DIO2,DYSF,EMP3,ENO2,FBXO32,FGFBP1,FLT4,FMOD,FOXC1,FST,FUT11,GREM2,IGFBP3,IGFBP7,ITGA5,IVL,KIFC1,KIRREL1,KYNU,LDB3,LDHA,LEF1,MAGEA3/MAGEA6,MEF2C,MMP10,MSI1,MT1F,MUSK,MYCN,NES,NQO1,NT5E,PDK4,PIWIL1,PLAUR,PRDM1,PTN,PTPRB,PTX3,SEMA6D,SERPINB2,SFTPC,SIX1,SLC6A14,SNAP25,SOX5,SPP1,TIAM1,TNC,TNFAIP3,TNFRSF11A,TNFSF10,TNNT2,TNNT3,TNS1,TSPOAP1,TYMP,UGT8,VEGFA,VIM,WT1	82 (10)	10	BCL2,IL1A,LY294002,SGK1,TGFBR2	CTNNB1,DYRK1B,ERBB2,fulvestrant,isobutylmethylxanthine,levodopa		ERK,miR-141-3p (and other miRNAs w/seed AACACUG)	CDR2,CHKA,GRPR,RAF1,VEGFA
estrone	chemical - endogenous mammalian		2			1.873	2.21e-10	0.0306	AKT1,CASP3,ERK,ESR1,ESR2,estrone,NR1I3	ABCC2,ABCG2,ACP5,ACSL5,ADAMTS5,ADH1C,AK1,AKR1B10,AKR1C1/AKR1C2,ALOX5,ANKH,APCS,BGN,CCN4,CCND2,CCR1,CDH2,CDKN1A,CEACAM5,CENPF,CHRM2,CLDN8,CLIC3,COL3A1,CP,CRABP2,CXCL2,CXCL3,CXCL6,CYP1A1,CYP1A2,CYP1B1,CYP2A6 (includes others),CYP2B6,CYP2B7P,DCDC2,DIO2,FBLN1,FBXO32,FMN1,FST,FSTL1,FXYD6,GAS7,GJA1,GOPC,GPR158,GREB1,H19,HPGD,HUNK,HYAL1,IFITM1,IFITM2,IGFBP3,IL6,ITGB2,KCNMA1,KCNT2,KDR,KISS1R,KYNU,MAN1A1,MAPK11,MAPK12,MAPK4,NID2,NLGN1,NPR3,NQO1,PCDH18,PCP4,PDE3B,PDK4,PITX2,PIWIL1,PLCB1,PLOD2,PON3,PRDM1,PTX3,ROBO2,RTN4RL1,SAMD9,SCD,SEMA6D,SERPINB2,SFRP4,SFTPC,SHROOM1,SIX1,SLC16A3,SLC2A1,SLC39A4,SLC6A8,SLC9A2,SMOC1,SOSTDC1,SP4,SRXN1,SULT1E1,TAT,TENM4,TMEM229B,TMSB15A,TNFAIP3,TNFSF10,TYMP,UGT1A1,UGT1A3,UNC5B,VDR,VIM,YPEL1	114 (7)	7	androstenediol,androstenedione,NCOA3,testosterone	SULT1E1		bilirubin,CYP2B6,ERK,NR1I3	PGR
Eph Receptor	group		2			0.333	2.22e-10	0.018	Eph Receptor,HRAS,MAP2K1,MAP4K4,Mapk,MAPK1,MAPK3,RAF1,RAS	ACSL5,ACTA2,ADH1C,ADRA2A,ALDH1A3,ANXA1,APLN,AR,ATP6V1B1,BCL11A,BTN3A3,CCND2,CD274,CD37,CGREF1,CHN1,CHST11,COL3A1,CRYAB,CSTA,CTNNA2,CTSV,CXCL10,CXCL3,DEPTOR,DIO2,EGLN3,EMP3,ENPP1,FES,FGFBP1,FLNC,FSTL1,GNG2,GPRC5B,IFITM1,IFITM2,IGFBP3,IGFBP7,IL6,ITGA4,ITGA5,ITGB7,IVL,LDHA,LGALS7/LGALS7B,MAPK12,MMP10,MNS1,MT1F,MX2,MYCN,NMI,NNAT,NQO1,NT5E,OLFML2A,PCYT1B,PITX2,PLAAT2,PLAUR,PRDM1,SCD,SERPINB2,SIM2,SLC2A2,SNAI2,SOCS2,SOX5,SPP1,ST3GAL2,SULT1E1,TIAM1,TNC,TNFRSF11A,TNFSF10,TSPOAP1,UGT1A1,UNC5B,VDR,VIM	81 (9)	8	TCF4			DOK1	HRAS,MAPK1,RAF1
PCK1	kinase	-0.803	2			-0.7	2.23e-10	0.0115	IRS2,JUN,PCK1,PRKAA1	ACP5,ACTA2,ANGPTL2,ARHGDIB,ARTN,BDNF,CCND2,CD24,CDKN1A,CENPF,CHST4,CSTA,CXCL10,CXCL3,CYGB,CYP2B6,EGLN3,FRZB,FST,GJA1,HPGD,IGFBP3,IL1B,IL6,IVL,KCNQ2,KDR,KLHL29,LDHA,MAGEA4,MMP10,PDK1,PLAUR,POU5F1,PTPRR,PTX3,SAA1,SCD,SERPINB2,SLC2A1,SLC2A2,SNAI2,SPP1,SYK,SYT4,TF,TNC,TNS1,VDR,VEGFA,VIM	51 (4)	4	8-bromo-cAMP,AHR,bucladesine,CEBPA,CEBPB,CREB1,cyclic AMP,dorsomorphin,DUSP9,E. coli serotype 0127B8 lipopolysaccharide,EPHB1,FASN,HNF4A,isoproterenol,NFIA,PD98059,PEBP1,Pka catalytic subunit,PPARGC1A,prednisolone,RARA,RBP4,RXRA,T3-TR-RXR,tetrachlorodibenzodioxin,THRA	CRY2,CTNNB1,FOXA2,HRAS,INS,Insulin,KAT2A,LDLR,LEP,lysophosphatidic acid,N-cor,NF1,NR0B1,NR1I3,phenobarbital,progesterone,RELA,SB203580,SFRP1,STAT5a/b		JUN,pyruvic acid	ATP
isotretinoin	biologic drug		2			1.546	2.71e-10	0.0295	Akt,Creb,isotretinoin,RARA,RARB,RARG,RXRA,RXRB,RXRG	ACTA2,ADH1C,AKR1C1/AKR1C2,ALDH1A3,ALOX5,ANGPTL3,AR,ATP12A,ATP6V0A4,BDNF,CASP1,CCN4,CCND2,CD274,CDH10,CDH2,CDKN1A,CDKN1C,CEACAM5,CENPF,CLMN,COL3A1,CP,CRABP2,CRYAB,CYP1A2,CYP1B1,CYP2B7P,FBXO32,FSTL1,FUT11,GAS6,GBP6,GJA1,GJA5,GPR158,GREB1,GSDMC,HOXA3,HPGD,IFITM1,IGFBP3,IGFBP6,IL6,IVL,KIRREL1,LCN2,LEF1,MSI1,NDRG1,NES,NT5E,NTN1,PDE4B,PDK4,PFKFB4,PITX2,PRDM16,PTN,PTX3,S100A9,SAA1,SAMD9,SEMA6D,SHROOM1,SLC2A2,SLC6A14,SLC6A8,SLIT2,SNAI2,TF,TFAP2A,TMSB15A,TNC,TNFRSF11A,TNFSF10,UGT8,ULBP2,WNT1,WT1,YPEL1,ZFP42	82 (9)	9	estradiol benzoate			ABCA1,CD38,CYP1B1,FASN,IL27RA,KLK5,MMP1,NFKB2,RARA,RARB,RARG,RXRA,VCAM1	ODC1,TFRC
R 59022	chemical - kinase inhibitor		2			1.336	2.74e-10	0.0347	ERK,Jnk,JUN,R 59022	ACSL5,ANGPTL2,APLN,ARTN,BDNF,BGN,CCND2,CCR1,CDH2,CDKN1A,CHST4,COL3A1,CSTA,CXCL10,CXCL2,CXCL3,CXCL6,CYGB,CYP1A1,DIO2,FBXO32,FRZB,FST,HPGD,IGFBP3,IL1B,IL6,ITGA4,ITGB2,ITGB7,IVL,KDR,KYNU,LCN2,MMP10,NDRG1,NQO1,PDK1,PDK4,PIWIL1,PLAUR,POU5F1,PRDM1,PTX3,SAA1,SCD,SERPINB2,SFTPC,SPP1,SYK,TF,TNC,TYMP,VDR,VEGFA,VIM	56 (4)	4					Ca2+,ERK,JUN
BACE1	peptidase	-0.282	2			-0.894	2.76e-10	0.0105	Akt,BACE1,CREB1,NRG1,Pka	ACTA2,AR,ARTN,BDNF,CD274,CDA,CDH10,CDH2,CDKN1C,CGREF1,CHGA,COCH,COL3A1,CTNNA2,CXCL10,CXCL2,DIO2,DMBT1,FBXO32,FOXE1,FSTL1,FUT11,GALR1,GAS6,GJA1,GPNMB,HTR2C,IGSF9B,ITGB2,KCND2,KIRREL1,LCN2,LEF1,MDGA1,MGAT4C,MNS1,MSI1,MUSK,MYCN,NES,NEURL1B,NNAT,NT5E,PCDH19,PCSK1,PDE3A,PDE3B,PDK4,PLAUR,PNMT,POU5F1,PRDM16,PTN,PTPRR,PTX3,RIPOR2,RSPO2,SEMA6D,SFRP4,SLC6A1,SLC6A14,SLIT2,SNAI2,SOCS2,SPAG4,SPOCK3,SPP1,SPRED3,SRD5A1,SRXN1,STC1,TF,TNC,TNFRSF11A,TNFSF10,TNNT2,TNS1,UGT8,WT1,YPEL1	80 (5)	5	HIF1A,hydrocortisone,Insulin,kainic acid,Presenilin,SFRP1	ibuprofen,LEP,naproxen,PPARGC1A,RELA,sulindac sulfide,WNT3A		IL17A,NT5E	CREB1,cyclic AMP
TWIST1	transcription regulator	-0.223	1			-0.577	2.77e-10	0.0001	TWIST1	ACTA2,ADAMTS1,APOD,AR,CCN4,CDH2,CDKN1A,COL2A1,DCN,DPYSL3,EMP3,FBN2,FMOD,FREM2,IL1B,ITGA8,NT5E,OLFML3,PCDH18,PTPRZ1,SLC28A3,SNAI2,SPP1,TF,UNC5B,VEGFA,VIM	27 (1)	1	Bvht,Ca2+,CHUK,CTNNB1,EGF,enzalutamide,ETV5,FOXQ1,GRP,JUN,LGR4,MALAT1,MAPK1,medroxyprogesterone acetate,Mek,MESP1,MGAT5,NTRK2,PPID,RELA,SPZ1,STAT4,TRIB3,TWIST2,WNT3A,WNT7A	Alpha catenin,androgen,butylidenephthalide,CCN5,CPEB1,cyclic GMP,erismodegib,HRAS,imipramine blue,miR-450a-5p (and other miRNAs w/seed UUUGCGA),PD98059,PROKR1,Ro31-8220,SB203580,SFRP4,SFTPA1,SOX2,TGIF1,tyrphostin AG 1478		BCL2,DCN,EZH2,Fgfr,GLI1,IGFBP4,ITGB5,mir-148,MMP1,NT5E,PRKD1,SDC3,SNAI2,SPHK1,SRC (family),TGFBR2,VCAN,VEGFA,VIM	CXCL12,KCNN4
ferric nitrilotriacetate	chemical toxicant		2			0.651	2.77e-10	0.0176	CAT,ferric nitrilotriacetate,GSR,NFkB (complex),trypsin,XDH	ABCC2,ACOX2,ACTA2,ADRA2A,ALDH1A3,AVPR1A,BDNF,C1R,CASP1,CCND2,CD274,CDKN1A,CGREF1,COL2A1,CRP,CXCL10,CXCL2,CXCL3,CXCL6,CYP1B1,CYP2B6,DMBT1,DOK5,ENPP1,FST,GAS6,GPX2,IL13RA2,KCND3,KDR,KYNU,LCN2,LGALS7/LGALS7B,MOCOS,NCOA7,NPPB,NQO1,PLAUR,PRDM1,PTX3,RAB3C,SAA1,SCD,SERPINB2,SLC16A3,SLC22A4,SLC2A1,SLC2A2,SLIT2,SNAI2,SOX5,SPP1,SRXN1,TACR1,TFEC,TNC,TNFAIP3,TNFRSF10C,TNFSF10	59 (6)	5				ODC1,XDH	GSR
SPRY4	other	-0.057	2			0.943	2.79e-10	0.0173	ERK1/2,Mapk,MAPK1,MAPK3,P38 MAPK,RAF1,SPRY4	ADH1C,AKR1B10,AKR1C3,ANXA1,AR,ATP6V1B1,BCL11A,BGN,BTN3A3,CCN4,CD37,CD70,CHN1,CLDN5,COL2A1,COL3A1,CRABP2,CRP,CRYAB,CSTA,CTNNA2,CTSV,CXCL10,CXCL2,CXCL6,DEPTOR,DIO2,DUOX2,EGLN3,EMP3,FBXO32,FES,FGFBP1,FLNC,GJA1,GNG2,HPGD,IFITM1,IGFBP7,ITGA4,ITGB7,IVL,LDB3,LDHA,MMP10,MNS1,MT1F,MX2,MYCN,NMI,NPPB,NPR1,NQO1,NT5E,OLFML2A,PFKFB4,PITX2,PLAAT2,POU5F1,PRDM1,SNAI2,SOCS2,TACR1,TIAM1,TNNT3,TSPOAP1,TYMP,UGT1A1,ULBP2,VDR,VIM,ZMAT3	72 (7)	6	deferoxamine,EGF,Mek,phosphate,SOX2,STK40,WNT7A	3M-002,DTX1			ETV5,MYOCD,RAF1
cyn BG60 protein	chemical reagent		2			-1.342	2.92e-10	0.0051	cyn BG60 protein,ERK,RAF1	ACP5,ACSL5,ACTA2,ANXA1,ATP6V1B1,BGN,CCR1,CD37,CDKN1A,CHN1,COL3A1,CRP,CRYAB,CSTA,CXCL10,CXCL2,CXCL3,CXCL6,CYP1A1,DIO2,EMP3,FGFBP1,FST,IGFBP3,IL1B,IL6,ITGB2,KYNU,LCN2,LDHA,MT1F,NDRG1,NQO1,PDK4,PIWIL1,PLAUR,POU5F1,PRDM1,SERPINB2,SFTPC,SNAI2,TIAM1,TSPOAP1,TYMP,VEGFA	45 (3)	2				ERK,RAF1
CRY2	enzyme	0.27	3			-0.985	2.93e-10	0.0198	ARNTL,CLOCK,CRY2,ICAM1,NFkB (complex)	ACTA2,ADRA2A,ALDH1A3,BDNF,C1R,CASP1,CCND2,CD274,CDH2,CDKN1A,CGREF1,COL2A1,CRISPLD1,CRP,CXCL10,CXCL2,CXCL3,CXCL6,DMBT1,DOK5,EGLN3,ENPP1,FST,GAS6,GJA1,IL13RA2,IL1B,IL6,ITGA4,KCND3,KDR,KYNU,LCN2,LGALS7/LGALS7B,MAPK4,MMP10,MOXD1,NCOA7,NPPB,NQO1,PRDM1,PTX3,RAB3C,RGS5,SAA1,SCD,SCN4B,SERPINB2,SLC16A3,SLC22A4,SLC2A1,SLC2A2,SLIT2,SNAI2,SOX5,SPP1,SRD5A1,TACR1,TAF9B,TFEC,TNFAIP3,TNFRSF10C,TNFSF10,VEGFA,VIM,WT1	66 (5)	5	levodopa,norepinephrine			PER2	CLOCK,IHH,PCK1,SGK1
Pde	group		2			1	3.03e-10	0.0108	APEX1,cyclic AMP,ERK,Pde,PDE3A,PDE4B,PDE5A,TDP2	ACP5,ACSL5,ADRA2A,BDNF,BGN,CCND2,CCR1,CDH2,CDKN1A,CHGA,COL3A1,CPS1,CRYAB,CXCL10,CXCL2,CXCL6,CYP1A1,CYP2A6 (includes others),DIO2,DUOX2,ENO2,FST,GJA1,IGFBP3,INHA,ITGB2,KCND2,KDR,KYNU,LCN2,MMP10,NDRG1,NR5A1,PDE3A,PDK4,PIWIL1,PNMT,POU5F1,PRDM1,RGS4,S100A9,SFTPC,SNAI2,TAT,TF,TNFSF10,TPH1,TYMP,VEGFA	49 (8)	7	bucladesine,Calmodulin,Camk,G protein alphai,Insulin,LEPR,Pka catalytic subunit,POMC,SRC,SST,TGFB1	ATP2B4,chelerythrine,ibudilast,isobutylmethylxanthine,pentoxifylline,rolipram,trapidil		ERK	ATP,cyclic AMP,cyclic GMP
HOTAIR	other	0.695	2			0.342	3.28e-10	0.0469	AR,CDKN1A,HOTAIR,I-BET-151,LAMTOR5,MDM2,NFKBIA,PRC2	ACTA2,ADAMTS5,ADIRF,AGTR1,AKR1C3,ALOX15B,ATP6V1B1,CCND2,CCR1,CDH2,CDKN1A,CDO1,CH25H,COL2A1,COL3A1,COL5A1,CORIN,CP,CRYAB,CTSF,CXCL3,CXCL6,CYP1B1,DCN,DGCR5,DSC2,ELMO1,ENO2,ERO1A,ESPN,FOXF2,GAS6,GREB1,H2AC18/H2AC19,HOPX,IFITM1,IGFBP6,IL13RA2,IL1B,IL6,INHA,INHBB,KCNJ2,KDR,KIF15,LCN2,LDHA,LGALS7/LGALS7B,LOXL2,LRATD1,MEF2C,MSI1,MYCN,NR5A1,P4HA1,PCSK1N,PLOD2,PLTP,PTPRZ1,PTX3,RGS4,SAA1,SERPINA5,SLC22A4,SNAI2,SPP1,SRD5A1,SRY,SULT1E1,TACR1,TF,TNC,TNFAIP3,TNNT2,UNC5C,VIM,WT1	77 (8)	8	estrogen receptor,KMT2A,p300-CBP,TGFB1			AR,HIF1A,ICAM1,MAPK1,MMP2,SNAI1,TEAD1	mir-148
LY379196	chemical - kinase inhibitor		2			0.788	3.34e-10	0.0105	HRAS,JAK2,LY379196,Mapk,PRKCB,RAF1,VLDLR	ADRA2A,AKR1C3,ALDH1A3,ANXA1,APLN,APOB,ATP6V1B1,BDNF,CCND2,CD37,CDKN1A,CGREF1,CHN1,CHST11,COL3A1,CRABP2,CRYAB,CSTA,CTSV,CXCL10,CXCL3,DAB1,DIO2,EMP3,ENPP1,FGFBP1,FSTL1,GJA1,IFITM2,IGFBP3,IL1B,ITGA4,ITGB7,IVL,LDHA,LGALS7/LGALS7B,MAPK12,MMP10,MT1F,NNAT,NPPB,NQO1,PCYT1B,PLAUR,PRDM1,SERPINB2,SIM2,SLC2A1,SLC2A2,SOCS2,SOX5,SPP1,TF,TIAM1,TNFAIP3,TSPOAP1,UGT1A1,VEGFA	58 (7)	6					HRAS,MSR1,RAF1,TGFB1,VLDLR
PTPN7	phosphatase	-0.541	2			0.739	3.53e-10	0.043	CDH2,ERK,ERK1/2,MAPK1,MAPK3,PTPN7	ACP5,ACSL5,ADH1C,AKR1B10,AKR1C3,APLN,AR,BCL11A,BDNF,BGN,BTN3A3,CCN4,CCND2,CCR1,CDKN1A,COL2A1,CRABP2,CSTA,CTNNA2,CTSV,CXCL2,CXCL3,CXCL6,CYP1A1,DEPTOR,DIO2,EGLN3,FES,FLNC,FST,GNG2,HPGD,IFITM1,IGFBP3,IGFBP7,IL1B,IL6,ITGB2,KYNU,LCN2,MNS1,MX2,MYCN,NDRG1,NMI,NT5E,OLFML2A,PDK4,PFKFB4,PITX2,PIWIL1,PLAAT2,PLAUR,POU5F1,PRDM1,SERPINB2,SFTPC,SNAI2,SOCS2,SPP1,TACR1,TNFSF10,TYMP,VDR,VEGFA,VIM	66 (6)	5	PRKCQ				ERK,ERK1/2,MAPK1
CAMK1	kinase	-0.118	2			-0.11	3.84e-10	0.0297	CAMK1,CREB1,ERK1/2,HDAC5,MTOR,NUMBL,PRKAA2,SYN1	AKR1B10,AKR1C3,APLN,ARHGDIB,BDNF,CASP1,CCN4,CCND2,CD274,CDA,CDH10,CDH2,CGREF1,CHGA,COCH,COL2A1,COL3A1,CTNNA2,CTSV,CXCL10,CXCL2,CXCL3,CXCL6,CYP2B6,DIO2,DMBT1,FBXO32,FOXE1,FST,GALR1,GPNMB,HPGD,HTR2C,IGFBP3,IGSF9B,IL1B,INHA,KCNQ2,KLF2,KLHL29,LCN2,MDGA1,MEF2C,MGAT4C,MMP10,MNS1,NEURL1B,NNAT,PCDH19,PCSK1,PDE3A,PDE3B,PFKFB4,PLAUR,PNMT,PRDM16,PTH1R,PTPRR,RIPOR2,RSPO2,SFRP4,SIX1,SLC16A3,SLC2A1,SLC2A3,SLC6A1,SNAI2,SOCS2,SPAG4,SPOCK3,SPP1,SPRED3,SRD5A1,SRXN1,STC1,SYN3,SYT4,TACR1,TNS1,TYMP,VDR,VEGFA,YPEL1	83 (8)	7				CREB1,CYP11B2,ERK1/2,SYN1
FGF6	growth factor	0.737	2			-1.833	3.9e-10	0.0165	FGF6,FGFR1,FGFR2,MAPK1,MAPK3,RAF1,RAS,Rsk	ADAMTS5,ADH1C,ANXA1,AR,ATP6V1B1,BCL11A,BDNF,BTN3A3,CCND2,CD274,CD37,CDKN1A,CHN1,COL3A1,CRABP2,CRP,CRYAB,CSTA,CTNNA2,CXCL10,CXCL2,CXCL3,DEPTOR,DIO2,EGLN3,EMP3,FES,FGFBP1,FLNC,GJA1,GNG2,IFITM1,IGFBP3,IGFBP7,IL1B,IL6,INHBB,IVL,LDHA,MAGEA3/MAGEA6,MNS1,MT1F,MX2,NMI,NNAT,NQO1,NT5E,OLFML2A,PCSK1,PITX1,PITX2,PLAAT2,PLAUR,PRDM1,PTH1R,SERPINB2,SLC2A2,SNAI2,SOCS2,TFEC,TIAM1,TNFSF10,TSPOAP1,VDR,VEGFA,VIM,WNT1	67 (8)	7	TGFBR2			Ca2+,Fgfr,MAPK1,RAF1,Rsk
Mt1	other		2			1.134	3.92e-10	0.0252	Jnk,Mt1,NFkB (complex),RELA	ADAMTS5,ADRA2A,AHRR,ALDH1A3,APLN,AR,ARHGDIB,BDNF,C1R,CASP1,CCND2,CDH2,CGREF1,COL3A1,CRYAB,CYP1A1,CYP2B6,DIO2,DMBT1,DOK5,ELMO1,ENPP1,FBXO32,FST,GAS6,GJA1,GSTA2,IL13RA2,IL1B,IL6,ITGA4,ITGB7,KCND3,KDR,KYNU,LCN2,LEF1,LGALS7/LGALS7B,NCOA7,NPPB,NQO1,PDE4B,PLAUR,POU5F1,PTX3,RAB3C,SAA2,SERPINB2,SLC16A3,SLC22A4,SLC2A1,SLC2A2,SLIT2,SNAI2,SOX5,SPP1,TFEC,TNFRSF10C,TNFSF10,UGT1A1,VEGFA,VIM,WT1	63 (4)	4	acetaminophen,androgen,bucladesine,cadmium chloride,CHUK,CYP1A2,CYP1B1,IKBKG,iron,mercuric chloride,NR1I3,NR5A2,STAT4,testosterone	bisindolylmaleimide I,dicumarol,GRIN3A,H-7,HNF4A,NDP,Ro31-8220,SMARCA4		RELA	CEBPA,IgG,JUN,LEP
7-hydroxyisoflavone	chemical - endogenous mammalian		3			-0.707	3.94e-10	0.0171	2-amino-3-methylimidazo(4,5-f)quinoline,7-hydroxyisoflavone,9,10-dimethyl-1,2-benzanthracene,aflatoxin B1,AR,benz[a]anthracene,benzo(a)pyrene,CYP1A2,CYP2C9,CYP3A,CYP3A4,dibenzo(a,l)pyrene,diclofenac,losartan potassium,MAPK8,warfarin	AGTR1,AKR1C3,ANXA1,APOD,CACHD1,CDH2,CDO1,COL3A1,CORIN,CSTA,CXCL3,CYP1A1,CYP1A2,CYP1B1,CYP2B6,DIO2,DOK5,DSC2,ELMO1,ENO2,ERO1A,ESPN,FGF9,GAS6,GJA1,HAVCR1,HOPX,HPGD,IGFBP6,IL1B,INHA,KCNJ2,KIF15,LGALS7/LGALS7B,LRATD1,MEF2C,MSI1,NEFL,NMI,NPPB,NPR1,NQO1,NUDT16,P4HA1,PCSK1N,PDE3A,PLAUR,PLCB1,PLOD2,PLTP,PROC,PTH1R,PTX3,RGS4,RGS5,SERPINA5,SFTPC,SLC22A4,SLC46A3,SLC51B,SNAI2,SOCS2,SRD5A1,SRY,SULT1E1,TACR1,TNFSF10,TNNT2,UGT1A3,UNC5C,WT1,ZMAT3	72 (16)	13					CYP1A2
dihydralazine	chemical drug		3			-0.707	3.94e-10	0.0171	2-amino-3-methylimidazo(4,5-f)quinoline,9,10-dimethyl-1,2-benzanthracene,aflatoxin B1,AR,benz[a]anthracene,benzo(a)pyrene,CYP1A2,CYP2C9,CYP3A,CYP3A4,dibenzo(a,l)pyrene,diclofenac,dihydralazine,losartan potassium,MAPK8,warfarin	AGTR1,AKR1C3,ANXA1,APOD,CACHD1,CDH2,CDO1,COL3A1,CORIN,CSTA,CXCL3,CYP1A1,CYP1A2,CYP1B1,CYP2B6,DIO2,DOK5,DSC2,ELMO1,ENO2,ERO1A,ESPN,FGF9,GAS6,GJA1,HAVCR1,HOPX,HPGD,IGFBP6,IL1B,INHA,KCNJ2,KIF15,LGALS7/LGALS7B,LRATD1,MEF2C,MSI1,NEFL,NMI,NPPB,NPR1,NQO1,NUDT16,P4HA1,PCSK1N,PDE3A,PLAUR,PLCB1,PLOD2,PLTP,PROC,PTH1R,PTX3,RGS4,RGS5,SERPINA5,SFTPC,SLC22A4,SLC46A3,SLC51B,SNAI2,SOCS2,SRD5A1,SRY,SULT1E1,TACR1,TNFSF10,TNNT2,UGT1A3,UNC5C,WT1,ZMAT3	72 (16)	13					CYP1A2
DTX1	transcription regulator	0.02	2			0.384	3.95e-10	0.0263	AKT1,DTX1,ERK,MAP3K1,MAPK14,MAPK3,MAPK8,RBPJ	ACP5,ACSL5,AKR1B10,AKR1C1/AKR1C2,ANKH,APOD,AR,BGN,CCND2,CCR1,CDH2,CDKN1A,COL8A1,CRP,CRYAB,CXCL10,CXCL2,CXCL6,FBXO32,FGF11,FGF9,FGFBP1,FST,FSTL1,HUNK,INHA,INHBB,ITGB2,IVL,KDR,KYNU,LCN2,LEF1,LEFTY1,MAPK11,MEF2C,NDRG1,NEFL,NPPB,NQO1,PDK4,PIWIL1,PLAUR,POU5F1,PRDM1,PTX3,RGS4,SEMA6D,SERPINB2,SFTPC,SNAI2,SPP1,TACR1,TNFSF10,TPH1,TYMP,UNC5B,VDR,VEGFA,VIM,WNT5A	61 (8)	8	HIF1A,NOTCH3	CTNNB1,EPAS1,ERBB2		ERK,SNAI1,VEGFA	SPRY4
miglitol	chemical drug		3			-1.116	4.07e-10	0.0233	AR,GANAB,JUN,LCAT,miglitol,platelet activating factor,PRKAA	ACP5,ACTA2,AKR1C3,ANGPTL2,AR,ARTN,BDNF,CCND2,CDH2,CDKN1A,CDO1,CEACAM5,CHST4,COL3A1,CORIN,CSTA,CXCL10,CXCL3,CYGB,DSC2,ELMO1,ENO2,ERO1A,ESPN,FRZB,GJA1,HOPX,HPGD,IGFBP3,IL1B,INHA,ITGB2,IVL,KCNJ2,KDR,KIF15,LGALS7/LGALS7B,LRATD1,MEF2C,MMP10,MSI1,NR5A1,P4HA1,PCSK1N,PDK1,PLOD2,PLTP,POU5F1,PTX3,SAA1,SCD,SERPINA5,SERPINB2,SLC22A4,SNAI2,SRD5A1,SRY,SULT1E1,SYK,TNC,TNFSF10,TNNT2,UNC5C,VDR,WT1	65 (7)	4
ROR1	kinase	0.863	2			-0.5	4.14e-10	0.0498	ERBB3,NFkB (complex),Rac,ROR1,SRC	ACTA2,ADRA2A,ALDH1A3,BDNF,BGN,C1R,CASP1,CCND2,CD274,CGREF1,COL2A1,CRP,CTSV,CXCL10,CXCL2,CXCL3,CXCL6,CYP1A1,DMBT1,DOK5,ENPP1,FST,FSTL1,GAS6,GJA1,IL13RA2,IL1B,IL6,ITGB2,KCND3,KDR,KYNU,LCN2,LGALS7/LGALS7B,NCOA7,NDRG1,NEUROG3,NPPB,PLAUR,POU5F1,PRDM1,PTH1R,PTX3,RAB3C,SAA1,SERPINB2,SLC16A3,SLC22A4,SLC2A1,SLC2A2,SLIT2,SNAI2,SOX5,TACR1,TFEC,TNC,TNFAIP3,TNFRSF10C,TNFRSF11A,TNFSF10,TNNT2,TNS1,VEGFA,VIM	64 (5)	5	TMPRSS2-ERG			AMOTL2,CCN2,ETV5,SGK1,SNAI1,SNAI2,SRC,THBS1,VIM
TGFB1I1	transcription regulator	-0.642	2			0.707	4.17e-10	0.0307	AR,estrogen receptor,NOX4,PTK2,RHOA,SMAD3,SRC,TGFB1I1	AKR1C3,ANXA1,AR,BGN,CD24,CDH10,CDH2,CDKN1A,CDO1,COL2A1,COL5A1,COL9A2,CORIN,CRP,CTSV,CXCL3,CXCR6,CYP2B6,DSP,ELMO1,ENO2,ERO1A,ESPN,FLNC,FST,GAS6,GJA1,GREB1,HOPX,IL6,INPP5D,ITGA5,KCNJ2,KIF15,LGALS7/LGALS7B,LOXL2,LRATD1,MAN1A1,MAPK12,MEF2C,MSI1,NEUROG3,NR5A1,NT5E,PCDH18,PCDH19,PCSK1N,PDK4,PLAUR,PLOD2,PLTP,POU5F1,PTH1R,PTX3,SERPINA5,SLC22A4,SLC2A1,SLC51B,SRD5A1,SRY,SSTR2,SULT1E1,TMEFF1,TMOD1,TNFRSF11A,TNFSF10,TNNT2,TNS1,UGT8,UNC5C,WNT5A,WT1	72 (8)	8	ERG,TGFB1			AR,collagenase,estrogen receptor,SMAD7,thyroid hormone receptor	SRC
HIPK3	kinase	-0.179	2			0.378	4.18e-10	0.0172	AR,DAXX,FADD,HIPK3,Jnk,MAPK8	ACTA2,AKR1C3,APLN,APOD,CCND2,CDKN1A,CDO1,COL3A1,CORIN,CRP,CSTA,CXCL10,CXCL2,CXCL3,CYP1A1,DIO2,DSC2,ELMO1,ENO2,ERO1A,ESPN,FBXO32,GAS6,GJA1,HOPX,IL1B,INHA,ITGA4,ITGB7,KCNJ2,KIF15,LGALS7/LGALS7B,LRATD1,MEF2C,MSI1,NAT1,NEFL,NPPB,NQO1,NR5A1,P4HA1,PCSK1N,PLAUR,PLOD2,PLTP,POU5F1,PTX3,RGS4,SERPINA5,SLC22A4,SNAI2,SPP1,SRD5A1,SRY,SULT1E1,TACR1,TF,TNFAIP3,TNFSF10,TNNT2,UNC5C,VEGFA,WT1	63 (6)	5	CLOCK,OSM	CXCL12,GRIN3A
Hif	complex		2	Inhibited		-2.714	4.19e-10	0.0039	ARNT,EPAS1,Hif,HIF1A,HIF3A	ABCG2,ACTA2,ALDOC,APLN,BGN,CA9,CD24,CD274,CEACAM5,CKB,CXCL2,CXCL3,CYP1A1,CYP1B1,DEGS2,EGLN3,ERO1A,GJA1,IGFBP3,IL1B,IL6,ITGA5,KDR,LDHA,LOX,LOXL2,MEF2C,MNX1,MYOM2,NDRG1,NEFL,NEUROG3,NQO1,NT5E,P4HA1,PDK1,PLOD2,POU5F1,PPFIA4,PTK6,PTPRZ1,RGS5,SIM1,SLC16A3,SLC2A3,SRD5A1,TF,TNFAIP3,WT1	49 (5)	5	cobalt chloride,HSPD1	EGLN1,EGLN3,pictilisib,R59949,VHL,Vhl		L1CAM
TMPRSS2-ERG	fusion gene/product		3			0.119	4.34e-10	0.0255	Akt,AKT1,EIF4EBP1,FOLH1,MTOR,p70 S6k,TMPRSS2-ERG	ACTA2,AKR1B10,AKR1C1/AKR1C2,ANKH,AR,ART4,CASP1,CCND2,CD274,CDH2,CDKN1A,CDKN1C,COL3A1,COL5A1,COL8A1,CSAG1,CSAG2/CSAG3,CSTA,CXCL10,CXCL2,CYP2A6 (includes others),DYSF,FST,FSTL1,FUT11,GPRC5B,HUNK,IGFBP6,IL1B,IL6,INHA,KCND2,KIRREL1,KLF11,KRT23,LCN2,LDHA,LEF1,LOXL2,MAGEA12,MAPK11,MSI1,MYCN,NDRG1,NES,NEURL1B,NQO1,NT5E,PDK4,POU5F1,PRDM16,PTH1R,PTN,PTX3,SAMD9,SCD,SEMA6D,SERPINB2,SLC16A3,SLC6A14,SNAI2,SPP1,STC2,TNC,TNFRSF11A,TNFSF10,UGT8,UNC5B,VEGFA,VIM,WT1	71 (7)	6		EGF,Insulin,XCT790		ESRRA,HCAR1,HOXC9,IL1A,INHBA,LAMA3,PLAT,ROR1,THBS1,VIM	CEBPB,CTH,DDIT3,DPYD,TRIB3
TBXA2R	G-protein coupled receptor	-0.35	2			-0.717	4.51e-10	0.0364	ADCY,ERK,GNA12,GNA13,GNAQ,Mapk,MAPK1,MAPK3,PLC,PTK2,RHOA,TBXA2R,WWTR1,YAP1	ACP5,ACSL5,ACTA2,ADAMTS1,ADH1C,APLN,AR,BCL11A,BDNF,BGN,BTN3A3,CCR1,CD274,CDH2,CRABP2,CSTA,CTNNA2,CTSV,CXCL10,CXCL2,CXCL3,CXCL6,CXCR6,CYP1A1,CYP1B1,DEPTOR,DIO2,EGLN3,FAM238C,FES,FLNC,FST,GNG2,IFITM1,IGFBP7,IL6,ITGA4,ITGA5,ITGB2,ITGB7,KYNU,LCN2,MAPK11,MMP10,MNS1,MX2,NDRG1,NMI,NPPB,NT5E,OLFML2A,P4HA1,PDK4,PITX2,PIWIL1,PLAAT2,PLAUR,PRDM1,SERPINB2,SFTPC,SNAI2,SOCS2,TNC,TNFRSF11A,TNFSF10,TYMP,UGT1A1,VDR,VEGFA,VIM	70 (14)	13	(+)-MK-801,8-bromo-cAMP,ADP,cyclic GMP,FASN	bisindolylmaleimide I,H89,Ro31-8220		Ca2+,ERK,ICAM1,MAPK1,TGFB1,VCAM1,YAP1	ADCY,DPP4
nandrolone decanoate	chemical drug		2			0.729	4.81e-10	0.0006	AR,GSR,nandrolone decanoate,Sod	ABCC2,ACOX2,AKR1C3,CDH2,CDO1,COL3A1,CORIN,CXCL3,CYP2B6,DSC2,ELMO1,ENO2,ERO1A,ESPN,GAS6,GPX2,HOPX,IL6,INHA,KCNJ2,KIF15,LGALS7/LGALS7B,LRATD1,MEF2C,MOCOS,MSI1,NQO1,NR5A1,P4HA1,PCSK1N,PLOD2,PLTP,SCD,SERPINA5,SLC22A4,SLC2A1,SPP1,SRD5A1,SRXN1,SRY,SULT1E1,TF,TNFSF10,TNNT2,UNC5C,VEGFA,WT1	47 (4)	3				AR	GSR
RRAS	enzyme	0.147	2	Inhibited		-3.781	4.85e-10	0.0053	ITGB1,PI3K (complex),RAF1,RALA,RRAS	ACTA2,ADAMTS5,ANXA1,APLN,ATP6V1B1,CCN4,CCND2,CCR1,CD24,CD37,CHN1,COL19A1,CRP,CRYAB,CSTA,CXCL3,DIO2,EMP3,FBN2,FBXO32,FGFBP1,GJA1,IGFBP3,INHA,ITGA5,ITGA9,ITGB2,ITGB7,KLF2,LCN2,LDHA,LOX,LOXL1,MEF2C,MMP10,MT1F,NEUROG3,NQO1,OLFML3,PAPPA,PRDM1,SEMA5B,SEMA6D,SERPINB2,TIAM1,TNFAIP3,TNFRSF11A,TSPOAP1,TYMP,VIM,WNT5A	51 (5)	4	CXCL12,cyclic AMP,ERG,RASGRF1,TNFSF11	ERK1/2,PLXNB1,PLXND1		MAP3K11,RAF1	ITGB1
BAG4	other	-0.001	2	Inhibited		-2.047	5.26e-10	0.0369	Akt,BAG4,Jnk,NFkB (complex)	ACTA2,ADRA2A,ALDH1A3,APLN,APOB,BDNF,C1R,CASP1,CDKN1A,CDKN1C,CGREF1,COL2A1,COL3A1,CRP,CXCL2,CXCL6,DMBT1,DOK5,ENPP1,FBXO32,FST,FUT11,GAS6,GJA1,IL13RA2,IL1B,IL6,ITGA4,ITGB7,KCND3,KDR,KIRREL1,KYNU,LEF1,LGALS7/LGALS7B,MSI1,MYCN,NCOA7,NDRG1,NES,NPPB,NQO1,NT5E,PDK4,PLAUR,PRDM1,PRDM16,PTN,RAB3C,SAA1,SEMA6D,SERPINB2,SLC16A3,SLC22A4,SLC2A2,SLC6A14,SLIT2,SOX5,SPP1,TACR1,TFEC,TNC,TNFAIP3,TNFRSF10C,TNFRSF11A,TNFSF10,UGT8,VEGFA,WT1	69 (4)	4
HLA-E	complex		3			-0.367	5.28e-10	0.0457	Akt,B2M,CRK/CRKL,CRKL,HLA-E,HLA-E,Mapk,MAPK8,MEF2,PLCG2,PTPN6,SREBF1	ACSL5,ACTA2,ADH1C,ALDOC,APLN,APOA2,APOD,AR,BDNF,CCND2,CD274,CDKN1C,COL3A1,CRP,CSTA,CXCL10,CYP1A1,DIO2,FBXO32,FUT11,GJA1,GPNMB,IL1B,ITGA4,ITGB2,ITGB7,KIRREL1,KLF2,LCN2,LEF1,MEF2C,MMP10,MSI1,MYCN,NDRG1,NEFL,NES,NPPB,NT5E,PCSK9,PDK1,PDK4,PLA1A,PLAUR,PLTP,POU5F1,PRDM16,PTN,PTX3,RGS4,SCD,SEMA6D,SLC22A4,SLC2A1,SLC2A2,SLC6A14,SNAI2,SPP1,TACR1,TNC,TNFRSF11A,TNFSF10,UGT1A1,UGT8,VEGFA,VIM,WT1	67 (12)	9
saxagliptin	chemical drug		2			0.397	5.32e-10	0.0371	JUN,RELA,saxagliptin	ACP5,ACTA2,ADAMTS5,AHRR,ANGPTL2,AR,ARHGDIB,ARTN,BDNF,CCND2,CD274,CHST4,COL2A1,CRP,CRYAB,CSTA,CXCL10,CXCL2,CXCL3,CXCL6,CYGB,CYP1A1,CYP2B6,DIO2,ELMO1,FRZB,GJA1,GSTA2,HPGD,IGFBP3,IL1B,IL6,IVL,KDR,LEF1,MMP10,PDE4B,PDK1,PLAUR,POU5F1,PRDM1,PTX3,SAA2,SCD,SERPINB2,SNAI2,SPP1,SYK,TACR1,TF,TNC,TNFAIP3,UGT1A1,VDR,VEGFA,VIM,WT1	57 (3)	2					DPP4,IL17A,IL18,JUN,RELA
nelfinavir	chemical drug		2			1.294	5.35e-10	0.0408	26s Proteasome,Akt,AKT1,AR,CDK2,CYP1A2,CYP3A4,EIF2S1,HSD11B1,HSP90AB1,nelfinavir,Rb	ACTA2,AKR1B10,AKR1C1/AKR1C2,AKR1C3,ANKH,CA9,CACHD1,CCND2,CD274,CDKN1A,CDKN1C,CDO1,CH25H,COL8A1,CORIN,CTSF,CXCL10,CXCL3,CYP1A1,CYP2B6,DSC2,ELMO1,ENO2,ERO1A,ESPN,FBXO32,FSTL1,FUT11,GAS6,H19,HOPX,HUNK,INHA,INPP5D,KCNJ2,KIF15,KIRREL1,LCN2,LEF1,LGALS7/LGALS7B,LRATD1,MEF2C,MSI1,MYCN,NDRG1,NES,NNMT,NR5A1,NT5E,P4HA1,PCSK1N,PDK4,PLOD2,PLTP,PRDM16,PTK6,PTN,PTX3,SEMA6D,SERPINA5,SFTPC,SLC22A4,SLC2A1,SLC46A3,SLC51B,SLC6A14,SNAI2,SNAP25,SOCS2,SPP1,SRD5A1,SRY,STC2,SULT1E1,TF,TNC,TNFAIP3,TNFRSF11A,TNFSF10,TNNT2,UGT8,ULBP2,UNC5B,UNC5C,VEGFA,WT1	86 (12)	12				CTH,DDIT3,EIF2S1,Inflammasome,STK40,TRIB3,VLDLR	20s proteasome,AR,CEBPA,CYP1A2,CYP2C19,HSD11B1
1,1-diethyl-2-hydroxy-2-nitrosohydrazine	chemical toxicant		2			-0.985	5.42e-10	0.0263	1,1-diethyl-2-hydroxy-2-nitrosohydrazine,Creb,estrogen receptor,Jnk,MAPK14,PRKAA2,sGC	ACP5,ANXA1,APLN,ARHGDIB,BDNF,CASP1,CCN4,CCND2,CD24,CDH10,CDH2,CDKN1A,CHGA,CLMN,COL3A1,COL5A1,COL9A2,CRP,CRYAB,CXCL10,CXCL3,CYP1A1,DSC2,DSP,FBXO32,FGFBP1,FLNC,GJA5,GREB1,IL1B,ITGA4,ITGB7,IVL,KCNQ2,KDR,KLHL29,LDHA,LEF1,LOXL2,MAN1A1,MAPK11,MAPK12,MEF2C,NQO1,NT5E,PCDH18,PCDH19,PDE4B,PDK4,PFKFB4,PLAUR,POU5F1,PRDM16,SLIT2,SPP1,SYT4,TF,TMEFF1,TMOD1,TNC,TNS1,UGT8,VDR,VEGFA,WNT1,WNT5A	66 (7)	6				cyclic GMP	cyclic AMP,estrogen receptor
GSK2816126	chemical drug		2			-1.521	5.6e-10	0.0003	EZH2,GSK2816126,SMAD1/5	BMP5,C4BPB,CCND2,CD200,CDH2,CDKN1A,CDKN1C,CER1,COL5A1,CXCL10,CXCL2,CYB5R2,CYP1B1,DUOX2,FBLN1,FOXF2,FRZB,IL6,KLF2,LCN2,NCOA7,NES,PLAUR,PTH1R,S100A9,SAA1,SAA2,SFRP4,SOSTDC1,SPP1,TNFRSF11A,TNFSF10,VDR,VEGFA,WNT1	35 (3)	3				FRZB,IGF2,RBP4,SOSTDC1,SPARC	CXCL10,EZH2,SNAI1
beta-eudesmol	chemical - endogenous non-mammalian		2			0.272	5.64e-10	0.0005	beta-eudesmol,CREB1,Mapk	APLN,BDNF,CDA,CDH10,CDH2,CDKN1A,CGREF1,CHGA,COCH,CTNNA2,CXCL2,DIO2,DMBT1,FOXE1,GALR1,GJA1,GPNMB,HTR2C,IGSF9B,IL1B,IL6,ITGA4,ITGB7,KCND2,LCN2,MDGA1,MGAT4C,MMP10,MNS1,NEURL1B,NNAT,NPPB,PCDH19,PCSK1,PDE3A,PDE3B,PNMT,PTPRR,RIPOR2,RSPO2,SFRP4,SLC2A3,SLC6A1,SOCS2,SPAG4,SPOCK3,SPRED3,SRD5A1,SRXN1,STC1,UGT1A1,VEGFA,VIM,YPEL1	54 (3)	2				Ca2+,CREB1
FCAR	transmembrane receptor	0.211	2			0	5.76e-10	0.0175	AKT1,ERK,FCAR,Mapk,MAPK1,SYK	ACP5,ACSL5,ADH1C,AKR1B10,AKR1C1/AKR1C2,ANKH,APLN,AR,BCL11A,BGN,BTN3A3,CCND2,CCR1,COL3A1,COL8A1,CRABP2,CSTA,CTNNA2,CXCL2,CXCL6,CYP1A1,DEPTOR,DIO2,EGLN3,FBXO32,FES,FLNC,FST,FSTL1,GJA1,GNG2,HUNK,IFITM1,IGFBP7,ITGA4,ITGB2,ITGB7,KLF2,KYNU,LCN2,LY9,MMP10,MNS1,MX2,NDRG1,NMI,NPPB,NQO1,NT5E,OLFML2A,PDK4,PITX2,PIWIL1,PLAAT2,POU5F1,PRDM1,RGCC,SEMA6D,SERPINB2,SFTPC,SLC2A1,SOCS2,TYMP,UGT1A1,UNC5B,VDR	66 (6)	5	CEBPA,cholecalciferol	TGFB1			ERK,MAPK1
CLOCK	transcription regulator	-0.008	2			1.116	5.9e-10	0.026	ARNTL,CLOCK,ICAM1,NFkB (complex)	ACTA2,ADRA2A,ALDH1A3,BDNF,C1R,CASP1,CCND2,CD274,CDH2,CDKN1A,CGREF1,COL2A1,CRISPLD1,CRP,CXCL10,CXCL2,CXCL3,CXCL6,DMBT1,DOK5,EGLN3,ENPP1,FST,GAS6,GJA1,IL13RA2,IL6,ITGA4,KCND3,KDR,KYNU,LCN2,LGALS7/LGALS7B,MAPK4,MMP10,MOXD1,NCOA7,NPPB,NQO1,PRDM1,PTX3,RAB3C,RGS5,SAA1,SCD,SCN4B,SERPINB2,SLC16A3,SLC22A4,SLC2A1,SLC2A2,SLIT2,SNAI2,SOX5,SPP1,SRD5A1,TACR1,TAF9B,TFEC,TNFAIP3,TNFRSF10C,TNFSF10,VEGFA,VIM,WT1	65 (4)	4	CDK5,fluoxetine,TNFSF11	CRY2,miR-141-3p (and other miRNAs w/seed AACACUG),RARA,RXRA		CEBPA,HIPK3,ICAM1,IHH,NCOA4,PER2	CCN2,EIF4G2,THBS1
tryptamine	chemical - endogenous mammalian		3			0.229	5.95e-10	0.0264	1,2,5,6-dibenzanthracene,2-acetylaminofluorene,2-amino-3-methylimidazo(4,5-f)quinoline,4-methylnitrosoamino-1-(3-pyridinyl)-1-butanone,9,10-dimethyl-1,2-benzanthracene,acetaminophen,aflatoxin B1,AR,benz[a]anthracene,benzo(a)pyrene,benzo(a)pyrene 7,8-dihydrodiol,CYP1A1,CYP1A2,CYP2A6 (includes others),dacarbazine,dibenzo(a,l)pyrene,dimethylnitrosamine,nicotine,polycyclic aromatic hydrocarbons,tryptamine	ABCC2,ABCG2,ACTA2,AKR1C3,ALOX5,ANXA1,APOA2,BDNF,CACHD1,CCND2,CCR1,CDH2,CDO1,CHGA,CORIN,CPS1,CRP,CTSV,CXCL10,CXCL2,CXCL3,CYP1A1,CYP1A2,CYP1B1,CYP2B6,DMBT1,DOK5,DSC2,ELMO1,ENO2,ERO1A,ESPN,FGF9,FLG,FLT4,GAS6,GJA1,HOPX,IGFBP3,IGFBP6,IL1B,INHA,IVL,KCNJ2,KDR,KIF15,LGALS7/LGALS7B,LRATD1,MEF2C,MSI1,MYCN,NMI,NUDT16,P4HA1,PCSK1N,PLOD2,PLTP,PTH1R,RGS5,SERPINA5,SFTPC,SLC22A4,SLC46A3,SNAI2,SOCS2,SRD5A1,SRY,SULT1E1,TNFSF10,TNNT2,UGT1A3,UNC5C,VEGFA,VIM,WT1,ZMAT3	76 (20)	18				cyclic AMP	CYP1A2
RAB1A	enzyme	0.136	2			0.277	5.98e-10	0.0282	ERK,ERK1/2,MAP2K1,RAB1A	ACP5,ACSL5,ACTA2,ADRA1B,AKR1B10,AKR1C3,APLN,BDNF,BGN,CCN4,CCND2,CCR1,CD274,CDKN1A,COL2A1,CRP,CSTA,CTSV,CXCL2,CXCL3,CXCL6,CYP1A1,DIO2,FST,GPRC5B,HPGD,IGFBP3,IL1B,ITGA5,ITGB2,IVL,KYNU,LCN2,NDRG1,PDK4,PFKFB4,PIWIL1,PLAUR,POU5F1,PRDM1,SERPINB2,SFTPC,SNAI2,SPP1,SULT1E1,TACR1,TNC,TNFRSF11A,TNFSF10,TYMP,UNC5B,VEGFA	52 (4)	4	LRRK2,TGFB1			Agtr1b,ERK,ERK1/2,PRKCD
SB203580	chemical - kinase inhibitor		1			0.42	6.1e-10	0.0189	SB203580	ACTA2,ANXA1,ARHGDIB,BDNF,CCRL2,CD200,CD274,CDH2,CDKN1A,CLDN5,COL3A1,CRP,CRYAB,CXCL10,CXCL3,CYP1B1,DUOX2,GLRX,GMPR,HAPLN1,IGFBP3,IL13RA2,IL1B,IL6,ITGA4,IVL,KDR,KRT23,MAPK12,MMP10,NPPB,NPR1,NQO1,P4HA1,PCP4,PDE4B,PLA1A,PLAUR,PTPRG,RCN3,SLC26A9,SPP1,STC2,TAT,TMEM52B,TNFSF10,TOX,TYMP,VDR,VEGFA,VIM	51 (1)	1				BCL2,CD2AP,CHUK,ERK,ERK1/2,IL18,MAP2K6,MAP3K7,Mek,PLAT,TGFB3,YAP1	AMOTL2,AR,ARAF,BMP4,BRAF,Ca2+,CCL17,CCL5,CCN2,CEBPB,CREB1,CXCL10,CXCL5,CYP1B1,DDIT3,DUSP1,EBI3,EGF,EHF,ERBB2,FOXQ1,FYB1,GATA4,GLRX,GSTA4,HIF1A,ICAM1,IER3,IL1,IL12 (complex),IL12 (family),IL1A,IL1RN,IL23A,IL5,ITGB1,JUN,LCK,LIFR,LMO2,MAPK1,MAPK13,MAPT,MITF,MMP1,MMP2,MSTN,NAMPT,NCF1,NFKB2,p38 Sapk,PCK1,PDGFA,PLAU,PLAUR,POMC,POSTN,PPARGC1A,progesterone,PTHLH,RAF1,RANBP9,RELA,RGS2,RIPK2,RPS6KA5,SGK1,SNAI1,SPARC,SRC,TGFB1,THBS1,TNFAIP6,TNFSF11,TSLP,TWIST1,VCAM1,VEGFA,VIM,WLS,XDH
dimethylformamide	chemical - endogenous mammalian		3			-0.831	6.48e-10	0.02	2-amino-3-methylimidazo(4,5-f)quinoline,9,10-dimethyl-1,2-benzanthracene,aflatoxin B1,AR,benz[a]anthracene,benzo(a)pyrene,CYP1A2,CYP2C9,dibenzo(a,l)pyrene,diclofenac,dimethylformamide,losartan potassium,MAPK8,warfarin	AGTR1,AKR1C3,ANXA1,APOD,CACHD1,CDH2,CDO1,COL3A1,CORIN,CSTA,CXCL3,CYP1A1,CYP1A2,CYP1B1,CYP2B6,DIO2,DOK5,DSC2,ELMO1,ENO2,ERO1A,ESPN,FGF9,GAS6,GJA1,HAVCR1,HOPX,HPGD,IGFBP6,IL1B,INHA,KCNJ2,KIF15,LGALS7/LGALS7B,LRATD1,MEF2C,MSI1,NEFL,NMI,NPPB,NPR1,NQO1,NUDT16,P4HA1,PCSK1N,PDE3A,PLAUR,PLCB1,PLOD2,PLTP,PROC,PTH1R,PTX3,RGS4,RGS5,SERPINA5,SFTPC,SLC22A4,SLC46A3,SNAI2,SOCS2,SRD5A1,SRY,SULT1E1,TACR1,TNFSF10,TNNT2,UGT1A3,UNC5C,WT1,ZMAT3	71 (14)	12					CYP1A2
ipriflavone	chemical drug		3			-0.831	6.48e-10	0.02	2-amino-3-methylimidazo(4,5-f)quinoline,9,10-dimethyl-1,2-benzanthracene,aflatoxin B1,AR,benz[a]anthracene,benzo(a)pyrene,CYP1A2,CYP2C9,dibenzo(a,l)pyrene,diclofenac,ipriflavone,losartan potassium,MAPK8,warfarin	AGTR1,AKR1C3,ANXA1,APOD,CACHD1,CDH2,CDO1,COL3A1,CORIN,CSTA,CXCL3,CYP1A1,CYP1A2,CYP1B1,CYP2B6,DIO2,DOK5,DSC2,ELMO1,ENO2,ERO1A,ESPN,FGF9,GAS6,GJA1,HAVCR1,HOPX,HPGD,IGFBP6,IL1B,INHA,KCNJ2,KIF15,LGALS7/LGALS7B,LRATD1,MEF2C,MSI1,NEFL,NMI,NPPB,NPR1,NQO1,NUDT16,P4HA1,PCSK1N,PDE3A,PLAUR,PLCB1,PLOD2,PLTP,PROC,PTH1R,PTX3,RGS4,RGS5,SERPINA5,SFTPC,SLC22A4,SLC46A3,SNAI2,SOCS2,SRD5A1,SRY,SULT1E1,TACR1,TNFSF10,TNNT2,UGT1A3,UNC5C,WT1,ZMAT3	71 (14)	12					CYP1A2
R59949	chemical - kinase inhibitor		2			1.838	6.62e-10	0.0201	1,2-dioctanoyl-sn-glycerol,AKT1,Hif,HIF1A,PRKCA,R59949	ACTA2,AKR1B10,AKR1C1/AKR1C2,ALDOC,ANKH,AR,BGN,CA9,CCND2,CD24,CD274,CDKN1A,CEACAM5,CKB,COL8A1,CSTA,EGLN3,ERO1A,FBXO32,FSTL1,GJA1,HUNK,IGFBP3,IL1B,ITGA5,IVL,LDHA,LOX,LOXL2,MEF2C,MNX1,NDRG1,NEFL,NEUROG3,NQO1,NT5E,P4HA1,PDK1,PFKFB4,PLAUR,PLOD2,POU5F1,PPFIA4,PTK6,S100A9,SEMA6D,SLC16A3,SLC2A1,SLC2A3,SNAI2,SPP1,SRD5A1,TF,TNFSF10,UNC5B,VDR,VIM,WT1	58 (6)	5					Hif,HIF1A,RAF1
Agtr1b	G-protein coupled receptor		2			-0.372	6.66e-10	0.0471	Agtr1b,Mapk,MAPK1,MAPK3,RELA	ACTA2,ADAMTS5,ADH1C,AHRR,APLN,AR,ARHGDIB,BCL11A,BDNF,BTN3A3,CD274,CDKN1A,COL2A1,CRABP2,CRP,CRYAB,CSTA,CTNNA2,CXCL10,CXCL2,CXCL3,CXCL6,CYP1A1,CYP2B6,DEPTOR,DIO2,EGLN3,ELMO1,FES,FLNC,GJA1,GNG2,GSTA2,IFITM1,IGFBP7,IL1B,IL6,ITGA4,ITGB7,LEF1,MMP10,MNS1,MX2,NMI,NPPB,NT5E,OLFML2A,PDE4B,PITX2,PLAAT2,PLAUR,POU5F1,PRDM1,SAA1,SAA2,SOCS2,SPP1,TACR1,TNFAIP3,TNFSF10,UGT1A1,VDR,VEGFA,VIM,WT1	65 (5)	4	progesterone,RAB1A	flutamide,losartan potassium		Ca2+,MAPK1,RELA,VCAM1
astressin 2B	biologic drug		2			0.5	6.81e-10	0.0233	Akt,astressin 2B,HPGD,MAPK1,MAPK3	ACTA2,ADH1C,AR,BCL11A,BDNF,BTN3A3,CCND2,CD274,CDH2,CDKN1A,CDKN1C,COL3A1,CRABP2,CSTA,CTNNA2,CXCL10,CXCL2,DEPTOR,EGLN3,FBXO32,FES,FLNC,FUT11,GNG2,HPGD,IFITM1,IGFBP7,IL1B,IL6,KIRREL1,LCN2,LEF1,MNS1,MSI1,MX2,MYCN,NDRG1,NES,NMI,NT5E,OLFML2A,PDK4,PITX2,PLAAT2,PLAUR,POU5F1,PRDM16,PTN,PTX3,SEMA6D,SLC2A1,SLC2A3,SLC6A14,SNAI2,SOCS2,SPP1,TNC,TNFRSF11A,TNFSF10,UGT8,VDR,VEGFA,VIM,WT1	64 (5)	5				CRH,progesterone,VEGFA	CXCL2,MAPK1
flutamide	chemical drug		2			0.119	6.85e-10	0.0324	Akt,AR,CYP19A1,CYP1A1,CYP1A2,CYP1B1,flutamide	ACTA2,AGTR1,AKR1C3,AR,BDNF,CACHD1,CCND2,CD274,CDH2,CDKN1C,CDO1,COL3A1,CORIN,CXCL10,CXCL2,CYP1A1,CYP2B6,CYP4B1,DSC2,ELMO1,ENO2,ERO1A,ESPN,FBXO32,FUT11,GAS6,HOPX,IL1B,IL6,INHA,KCNJ2,KDR,KIF15,KIRREL1,LCN2,LEF1,LGALS7/LGALS7B,LRATD1,MEF2C,MYCN,NDRG1,NES,NR5A1,NT5E,P4HA1,PCSK1N,PDK4,PLOD2,PLTP,POU5F1,PRDM16,PTN,PTX3,SEMA6D,SERPINA5,SLC22A4,SLC2A1,SLC46A3,SLC6A14,SNAI2,SOCS2,SRD5A1,SRY,SSTR2,SULT1E1,TF,TNC,TNFRSF11A,TNNT2,UGT8,UNC5C	71 (7)	7				AVP,CRH,POMC,PTHLH,testosterone,TGFB1	AGTR1,Agtr1b,AR,CXCL2,cyclic AMP,CYP1B1,DHH,EGF,FOXQ1,HIF1A,HNF1A,IL6ST,ODC1,p85 (pik3r),REN
CALM1 (includes others)	other	0.439	2			-0.717	7.15e-10	0.0472	CALM1 (includes others),CAMK2A,CAMK4,CAPN3,CEBPB,NFkB (complex),NOS3	ACTA2,ADRA2A,AKR1B10,AKR1C3,ALDH1A3,APCDD1,APCS,APLN,APOB,BDNF,C1R,CASP1,CCND2,CD274,CDO1,CGREF1,COL2A1,CP,CXCL6,CYP2A6 (includes others),DCN,DMBT1,DOK5,ENPP1,ENTPD2,FBLN1,FKBP6,FST,GAS6,GLIPR2,GPX2,H4C8,IGFBP3,IL13RA2,IVL,KCND3,KDR,KYNU,LGALS7/LGALS7B,MMP10,NCOA7,NPPB,NPR1,PDK4,PLAUR,PTX3,RAB3C,SAA1,SAA2,SCD,SIM2,SLC16A3,SLC22A4,SLC2A1,SLC2A2,SLIT2,SNAI2,SOX5,SPP1,TACR1,TF,TFEC,TM4SF1,TNFAIP3,TNFRSF10C,TNFSF10,VDR,VIM,WNT1,XIST	70 (7)	7	TGFB1			CAMK2A,CAMK4	CACNA1C,CEBPB,PGR
Gq-coupled receptor	group		2			-0.146	7.24e-10	0.0214	ERK,Gq-coupled receptor,Mapk,Mek,PLC,Raf	ACP5,ACSL5,ACTA2,APLN,BDNF,BGN,CCND2,CCR1,CD200,CDKN1A,COL3A1,CRYAB,CXCL10,CXCL2,CXCL6,CYP1A1,DIO2,FGFBP1,FST,GJA1,IL1B,IL6,ITGA4,ITGB2,ITGB7,IVL,KDR,KYNU,LCN2,MMP10,NDRG1,NES,NPPB,NQO1,PDK4,PIWIL1,POU5F1,PRDM1,SERPINB2,SFTPC,SNAI2,TET1,TNFRSF11A,TYMP,UGT1A1,VEGFA,VIM	47 (6)	5				ERK,Mek,Raf
Alpha catenin	group		1			1.877	7.32e-10	0.0002	Alpha catenin	ADAMTS1,ADAMTS5,BGN,COL3A1,COL5A1,CTSV,CXCL10,CXCL2,CXCL6,FSTL1,IGFBP6,IGFBP7,IL1B,IL6,ITGA5,LEF1,MMP23B,PTX3,S100A9,SAA1,TNC,TNFAIP3,VIM	23 (1)	1	SRC	CG,diethylstilbestrol,ERBB2,ITGB1,mercuric chloride			CTNNB1,CTSB,CXCL10,CXCL12,CXCL2,IGF2,IGFBP4,IL36A,IL6ST,LUM,MMP2,PLAU,RELA,SGK1,SNAI1,TNFAIP6,TWIST1,TWIST2,VCAM1,VIM
USP21	peptidase	0.167	2			0.688	7.37e-10	0.0419	DDX58,GATA3,IKBKB,IRF3,NFkB (complex),RELA,RIPK1,STING1,USP21	ABCC2,ACTA2,ADAMTS5,ADRA2A,AHRR,ALDH1A3,AR,ARHGDIB,BATF,BCL11A,BDNF,C1R,CASP1,CCND2,CCR3,CCRL2,CD70,CGAS,CGREF1,CH25H,CHST2,CP,CRABP2,CRYAB,CTSF,CXCR6,CYP1A1,CYP1B1,CYP2B6,DCN,DIO2,DMBT1,DOK5,ELMO1,ENPP1,EVPL,FOXE1,FOXF2,GAS6,GAS7,GSTA2,HOPX,IGFBP6,IGFBP7,IL13RA2,IL6,KCND3,KDR,KYNU,LEF1,LGALS7/LGALS7B,LOX,NCOA7,NMI,NPPB,PDE4B,POU5F1,RAB3C,RGCC,S100A9,SAA2,SLC16A3,SLC22A4,SLC2A1,SLC2A2,SLIT2,SNAI2,SOX5,TFEC,TNC,TNFRSF10C,UGT1A1,VSIR,WNT5A,WT1,ZNF395	76 (9)	9					RELA
esculetin	chemical - endogenous non-mammalian		2			-0.832	7.46e-10	0.0351	CAT,ERK1/2,esculetin,GSR,P38 MAPK,Sod	ABCC2,ACOX2,AKR1B10,AKR1C3,APLN,BDNF,BGN,CCN4,CCND2,CD70,CLDN5,COL2A1,CTSV,CXCL2,CXCL6,CYP1B1,CYP2B6,DIO2,DSC2,DUOX2,FBXO32,GPX2,HPGD,IGFBP3,IL1B,ITGA4,IVL,LDB3,MOCOS,MYCN,NPPB,NPR1,NQO1,PFKFB4,PLAUR,POU5F1,PRDM1,SCD,SERPINB2,SLC2A1,SNAI2,SRXN1,TACR1,TNC,TNFSF10,TNNT3,TYMP,ULBP2,VDR,VEGFA,VIM,ZMAT3	52 (6)	5				ERK1/2,GSR,REN	12-hydroxyeicosatetraenoic acid
MYO16	other	1.059	2	Inhibited		-2.292	7.72e-10	0.0386	Akt,MYO16,PI3K (complex),PIK3R1,RAC1	APLN,AR,CCND2,CCR1,CD274,CDKN1A,CDKN1C,COL2A1,COL3A1,CRP,CXCL10,FBXO32,FUT11,GJA1,IL1B,IL6,INHA,ITGB2,KIRREL1,KLF2,LCN2,LDHA,LEF1,MEF2C,MMP10,MSI1,MYCN,NDRG1,NES,NEUROG3,NPPB,NQO1,NT5E,PDK1,PDK4,PLAUR,POU5F1,PRDM16,PTN,PTX3,SEMA6D,SLC2A1,SLC6A14,SNAI2,SOX5,SPP1,TNC,TNFAIP3,TNFRSF11A,TNFSF10,TYMP,UGT8,VEGFA,WNT5A,WT1	55 (5)	4
NYAP1	other	0.303	2	Inhibited		-2.292	7.72e-10	0.0386	Akt,NYAP1,PI3K (complex),PIK3R1,RAC1	APLN,AR,CCND2,CCR1,CD274,CDKN1A,CDKN1C,COL2A1,COL3A1,CRP,CXCL10,FBXO32,FUT11,GJA1,IL1B,IL6,INHA,ITGB2,KIRREL1,KLF2,LCN2,LDHA,LEF1,MEF2C,MMP10,MSI1,MYCN,NDRG1,NES,NEUROG3,NPPB,NQO1,NT5E,PDK1,PDK4,PLAUR,POU5F1,PRDM16,PTN,PTX3,SEMA6D,SLC2A1,SLC6A14,SNAI2,SOX5,SPP1,TNC,TNFAIP3,TNFRSF11A,TNFSF10,TYMP,UGT8,VEGFA,WNT5A,WT1	55 (5)	4
NYAP2	other	0.049	2	Inhibited		-2.292	7.72e-10	0.0386	Akt,NYAP2,PI3K (complex),PIK3R1,RAC1	APLN,AR,CCND2,CCR1,CD274,CDKN1A,CDKN1C,COL2A1,COL3A1,CRP,CXCL10,FBXO32,FUT11,GJA1,IL1B,IL6,INHA,ITGB2,KIRREL1,KLF2,LCN2,LDHA,LEF1,MEF2C,MMP10,MSI1,MYCN,NDRG1,NES,NEUROG3,NPPB,NQO1,NT5E,PDK1,PDK4,PLAUR,POU5F1,PRDM16,PTN,PTX3,SEMA6D,SLC2A1,SLC6A14,SNAI2,SOX5,SPP1,TNC,TNFAIP3,TNFRSF11A,TNFSF10,TYMP,UGT8,VEGFA,WNT5A,WT1	55 (5)	4
PAX8	transcription regulator	0.687	3			-0.106	8.24e-10	0.0291	Akt,DIO2,DIO3,L-triiodothyronine,PAX8,tamoxifen,TH	ABCG2,ACOX2,ACTA2,ADAMTS16,ADAMTS5,AKR1C3,ALOX5,ANGPTL3,APOB,AR,BDNF,BMP5,CCND2,CD274,CDKN1C,CNR1,COL3A1,CXCL10,CYP1B1,CYP2B6,DIO2,F5,FBXO32,FGF11,FST,FUOM,FUT11,FXYD6,GREB1,H19,HAPLN1,IL1B,ITGA4,ITGB2,IVL,KIRREL1,LAPTM5,LCN2,LEF1,LIPG,LOXL2,MC4R,MSI1,MYCN,MYOM3,NDRG1,NES,NKX1-2,NNMT,NPPB,NPR1,NR5A1,PARVB,PCSK1N,PFKFB4,PITX1,PITX2,PNMT,PRDM16,PTH1R,PTN,PTPRR,PTX3,SCD,SEMA6D,SERPINB2,SLC27A6,SLC2A2,SLC46A3,SLC6A14,SLC9A2,SNAI2,SNED1,SP4,SPP1,STC1,TBX1,TF,TIAM1,TMSB15A,TNC,TNFRSF11A,TNFSF10,TUBA3E,TYMP,UGT8,VDR,VEGFA,WT1	89 (7)	6	CREB1,CTNNB1,IKBKG,WNT4	Mek,TGFB1,TLE4		BCL2,CSHL1,DIO3,FSH,levothyroxine,Lh	L1CAM
TAX1BP1	other	0.307	2			-1.861	9.02e-10	0.0328	IKBKE,IKBKG,MAPK8,NFkB (complex),RIPK1,TAX1BP1,TBK1,TRAF6	ADRA2A,ALDH1A3,ALDOC,APOD,BDNF,C1R,CASP1,CCND2,CCR1,CD70,CDH2,CGREF1,CH25H,CLDN8,COL2A1,CP,CRP,CSTA,CTSF,CXCL13,CYP1A1,DCN,DIO2,DMBT1,DOK5,ENPP1,FOXF2,FST,GAS6,IGFBP6,IL13RA2,KCND2,KCND3,KDR,KYNU,LCN2,LDHA,LGALS7/LGALS7B,NCOA7,NEFL,NMI,NPPB,PDK4,PLA1A,PLAUR,PRDM1,PTX3,RAB3C,RGCC,RGS4,SAA1,SERPINB2,SH3BP5,SLC22A4,SLC2A2,SLC2A3,SLIT2,SNAI2,SOX5,SPP1,TACR1,TFEC,TNFRSF10C,TNFSF10,WNT5A	65 (8)	7	CHUK	MIR17HG			IKBKG
LAMA3	other	-0.476	2			0.283	9.06e-10	0.0449	ERK,LAMA3,P38 MAPK,PTK2	ACP5,ACSL5,ACTA2,BDNF,BGN,CCND2,CCR1,CD70,CDKN1A,CLDN5,COL3A1,CXCL10,CXCL2,CXCL3,CXCL6,CXCR6,CYP1A1,DIO2,DUOX2,FBXO32,FST,IL1B,IL6,ITGA4,ITGA5,ITGB2,IVL,KYNU,LCN2,LDB3,NDRG1,NPPB,NPR1,P4HA1,PDK4,PIWIL1,PLAUR,POU5F1,PRDM1,SFTPC,SNAI2,SPP1,TNC,TNFSF10,TNNT3,TYMP,ULBP2,VDR,VEGFA,ZMAT3	50 (4)	4	ADAMTS18,decitabine,deferoxamine,RAF1,SMARCA4,STAT5B,sunitinib,TMPRSS2-ERG	PD98059		ERK,MMP1
3-aminotriazole	chemical toxicant		2			-1.195	9.5e-10	0.0403	3-aminotriazole,CAT,MAPK1,NFkB (complex)	ADH1C,ADRA2A,ALDH1A3,AR,BCL11A,BTN3A3,C1R,CASP1,CCND2,CD274,CGREF1,COL2A1,CRABP2,CRP,CSTA,CTNNA2,CXCL10,CXCL2,CXCL3,CXCL6,CYP1B1,DEPTOR,DMBT1,DOK5,EGLN3,ENPP1,FES,FLNC,FST,GAS6,GNG2,IFITM1,IGFBP7,IL13RA2,KCND3,KDR,KYNU,LCN2,LGALS7/LGALS7B,MNS1,MX2,NCOA7,NMI,NPPB,NT5E,OLFML2A,PITX2,PLAAT2,PRDM1,PTX3,RAB3C,SAA1,SERPINB2,SLC16A3,SLC22A4,SLC2A1,SLC2A2,SLIT2,SNAI2,SOCS2,SOX5,SPP1,TACR1,TFEC,TNC,TNFAIP3,TNFRSF10C,TNFSF10,VDR,VIM	70 (4)	3				MAPK1,MMP1
TANK	other	-0.098	2			0.478	9.5e-10	0.0437	Ap1,IKBKE,IRF3,IRF7,NFkB (complex),NFKB1,RELA,Sapk,TANK,TBK1,TRAF6	ABCC2,ACTA2,ADAMTS5,ADRA2A,ALDH1A3,ALDOC,ARHGDIB,BDNF,C1R,CARD16,CASP1,CCND2,CCRL2,CD70,CDH2,CGREF1,CHRD,CRYAB,CXCL13,CXCL2,CXCL3,CYP1A1,CYP2B6,DIO2,DMBT1,DOK5,ELMO1,ENPP1,FBXO32,GAS6,GJA1,GSTA2,IFITM1,IFITM2,IGFBP3,IL13RA2,IL6,KCND3,KDR,KYNU,LDHA,LEF1,LGALS7/LGALS7B,MMP10,MX2,NCOA7,NDRG1,NMI,NPPB,PDE4B,PDK4,PLA1A,POU5F1,PTX3,RAB3C,RGCC,SAA2,SERPINB2,SH3BP5,SLC22A4,SLC2A2,SLC2A3,SLIT2,SNAI2,SOX5,SPP1,TFEC,TNFRSF10C,UGT1A1,VDR	70 (11)	11	CEBPA,diethylstilbestrol,IFIH1,RIPK2	STAT5B		CXCL2,IFNA1/IFNA13,IL1A,IL23A	ATM,LTA,RGCC
repaglinide	chemical drug		3			1.26	9.56e-10	0.0005	ABCC8,CREB1,K ATP Channel,L-type Calcium Channel,repaglinide	ANKH,BDNF,CDA,CDH10,CDH2,CDKN1A,CGREF1,CHGA,COCH,CTNNA2,CXCL2,DIO2,DMBT1,ENPP1,FOXE1,GALR1,GPNMB,GPX2,HTR2C,IGSF9B,IL1B,IL6,KCND2,KCNJ2,LCN2,MDGA1,MGAT4C,MNS1,NEURL1B,NNAT,PCDH19,PCSK1,PDE3A,PDE3B,PNMT,PTPRR,RIPOR2,RSPO2,SFRP4,SLC2A3,SLC6A1,SOCS2,SPAG4,SPOCK3,SPRED3,SRD5A1,SRXN1,STC1,VEGFA,VIM,YPEL1	51 (5)	3					K ATP Channel
ACTN2	transcription regulator	-0.351	2			0.095	9.69e-10	0.0451	ACTN2,AR,ESR1,NCOA2,NMDA Receptor,THRB	ABCG2,ACTA2,ADAMTS5,ADH1C,AK1,AKR1C3,ALOX5,ANGPTL3,BDNF,CASP1,CCN4,CCND2,CCR1,CDH2,CDKN1A,CDO1,CEACAM5,CENPF,CHRM2,CLDN8,CLIC3,COL3A1,COL8A1,CORIN,CP,CRABP2,CXCL2,CXCL3,CYP1A1,CYP1B1,DCDC2,DSC2,ELMO1,ENO2,ERO1A,ESPN,FBLN1,FMN1,FRZB,FST,FXYD6,GAS6,GAS7,GJA1,GJA5,GOPC,GPR158,GREB1,H19,HOPX,HYAL1,IFITM1,IFITM2,IGFBP3,IL6,INHA,KCNJ2,KCNMA1,KIF15,KISS1R,LCN2,LGALS7/LGALS7B,LIPG,LRATD1,MAN1A1,MAPK11,MAPK12,MC4R,MEF2C,MSI1,NLGN1,NPR3,NQO1,NR5A1,P4HA1,PCDH18,PCP4,PCSK1N,PLCB1,PLOD2,PON3,PTX3,ROBO2,RTN4RL1,SAMD9,SERPINA5,SFRP4,SHROOM1,SIX1,SLC16A3,SLC22A4,SLC2A2,SLC39A4,SLC6A8,SLC9A2,SNAI2,SOSTDC1,SP4,SRD5A1,SRY,SULT1E1,TF,TMSB15A,TNFAIP3,TNNT2,UNC5C,VDR,VEGFA,WNT11,WT1,YPEL1	111 (6)	5	GATA4,HAND2,maraviroc,MEF2C,MYOCD,TBX5			AR,NCOA2,NMDA Receptor
SU6657	chemical - kinase inhibitor		2			1.192	9.81e-10	0.0158	FGFR1,MAPK1,MET,PDGFRB,SRC,SU6657	ACTA2,ADAMTS5,ADH1C,AR,BCL11A,BDNF,BTN3A3,CCND2,CD274,CDH2,CDKN1A,COL3A1,CRABP2,CSTA,CTNNA2,CTSV,CXCL10,CYP1A1,DEPTOR,EGLN3,FES,FLNC,GJA1,GNG2,HLX,IFITM1,IGFBP7,IL1B,IL6,LEF1,MNS1,MX2,NEUROG3,NMI,NT5E,OLFML2A,PAPPA,PCSK1,PITX1,PITX2,PLAAT2,PLAUR,POU5F1,PTH1R,RGS5,SH3BP5,SLA,SLC2A1,SLC2A2,SOCS2,SPP1,TNFRSF11A,TNFSF10,VDR,VEGFA,VIM,WNT1	57 (6)	5					MAPK1,SRC
Integrin alpha 3 beta 1	complex		2	Activated		2.324	1.05e-09	0.0269	Integrin alpha 3 beta 1,ITGA1,ITGA3,ITGA5,ITGA6,ITGAL,ITGB1,ITGB2,ITGB3,MAPK8,NFKBIA,SRC (family)	ACTA2,ADAMTS5,AGTR1,ALOX15B,APOD,ATP6V1B1,CCN4,CCND2,CCR1,CD274,CDH2,CDKN1C,CH25H,COL19A1,COL2A1,COL3A1,COL9A2,CP,CRP,CRYAB,CSTA,CTSF,CTSV,CXCL10,CXCL2,CXCL6,CYP1B1,DAB1,DCN,DIO2,ERO1A,FBN2,FOXF2,IGFBP6,IL1B,ITGA4,ITGA9,ITGB2,ITGB7,KDR,KLF2,LCN2,LOX,LOXL1,MMP10,NEFL,NEUROG3,NPPB,OLFML3,PAPPA,PTPRZ1,RGS4,SEMA5B,SNAI2,TACR1,TNC,TNFAIP3,TNFSF10,VIM,WNT5A	60 (12)	11	galactose			MMP2,Ras homolog,SRC (family)
CD2AP	other	-0.027	2	Inhibited		-2.077	1.07e-09	0.0439	Akt,AKT1,CD2AP,ERK1/2,P38 MAPK,RAC1	ACTA2,AKR1B10,AKR1C1/AKR1C2,AKR1C3,ANKH,APLN,AR,BGN,CCN4,CD274,CD70,CDKN1C,CLDN5,COL8A1,CRP,CTSV,CXCL2,CXCL6,DIO2,DUOX2,FBXO32,FSTL1,FUT11,HPGD,HUNK,IGFBP3,ITGA4,IVL,LCN2,LDB3,LEF1,MMP10,MSI1,MYCN,NDRG1,NES,NPR1,NQO1,NT5E,PDK4,PFKFB4,POU5F1,PRDM1,PRDM16,PTN,PTX3,SEMA6D,SERPINB2,SLC2A1,SLC6A14,SNAI2,SOX5,SPP1,TACR1,TNC,TNFRSF11A,TNFSF10,TNNT3,TYMP,UGT8,ULBP2,UNC5B,VDR,VIM,WNT5A,WT1,ZMAT3	67 (6)	5	LMX1B,LY294002,SB203580	puromycin aminonucleoside		ERK1/2	TGFB1
mir-196	microRNA		3			1.206	1.12e-09	0.0067	CEBPB,HOXC9,mir-196	ACTA2,AKR1B10,AKR1C3,ANXA1,APCDD1,APCS,APLN,APOB,CCND2,CDKN1A,CDO1,CP,CRP,CXCL10,CXCL2,CXCL3,CYP2A6 (includes others),DCN,ENTPD2,FBLN1,FKBP6,GLIPR2,H4C8,IGFBP3,IL1B,IL6,IVL,LCN2,MMP10,PDK4,PLAUR,PRDM1,S100A9,SAA2,SCD,SERPINB2,SIM2,SPP1,TF,TM4SF1,VDR,VIM,WNT5A,XIST	44 (3)	3		TGFB1			BCL2,ERG,HOXC9
thioridazine	chemical drug		2			1.192	1.12e-09	0.0459	ADRA1A,ADRA1B,ADRA1D,Akt,CHRM4,DRD1,DRD2,DRD5,EIF4EBP1,HTR2C,p70 S6k,PI3K (complex),thioridazine	ACTA2,AGTR1,APLN,BDNF,CCND2,CCR1,CD274,CDKN1A,CDKN1C,CHRM3,COL3A1,CRYAB,CXCL10,CYP2A6 (includes others),FBXO32,FUT11,GJA1,IGFBP3,IL1B,IL6,INHA,ITGA5,ITGB2,KCNJ2,KIRREL1,KLF2,LCN2,LEF1,MEF2C,MMP10,MSI1,MYCN,NDRG1,NES,NEUROG3,NQO1,NT5E,PCSK1,PDK4,POU5F1,PRDM16,PTN,PTX3,SCD,SEMA6D,SLC2A3,SLC6A14,SNAI2,SPP1,TACR1,TNC,TNFAIP3,TNFRSF11A,TNFSF10,TYMP,UGT8,WT1	57 (13)	13		glutathione ethyl ester		NTS	CHRM4,DRD2,HTR1B
3,3',5-triiodothyroacetic acid	chemical - endogenous mammalian		2	Inhibited		-2.03	1.16e-09	0.0003	3,3',5-triiodothyroacetic acid,DIO3,THRA,THRB	ADAMTS16,ADAMTS5,ALOX5,ANGPTL3,CASP1,CCN4,CCND2,CCR1,CDKN1A,CXCL10,CXCL2,CXCL3,F5,FGF11,FXYD6,GJA5,GREB1,IGFBP3,IL6,ITGA4,ITGB2,KCNMA1,LAPTM5,NKX1-2,NPR1,NR5A1,PARVB,PCSK1N,PITX2,PNMT,PTPRR,SERPINB2,SFRP4,SLC27A6,SLC2A2,SLC9A2,SNED1,SPP1,STC1,TBX1,WNT11	41 (4)	3				DIO3,THRA
FYB2	other	0.41	2			-1.016	1.16e-09	0.0263	Akt,FYB2,MAPK1,PLCG1	ACTA2,ADH1C,AR,BCL11A,BDNF,BTN3A3,CCND2,CD274,CDH2,CDKN1A,CDKN1C,COL3A1,CRABP2,CSTA,CTNNA2,CXCL10,DEPTOR,EGLN3,FBXO32,FES,FLNC,FUT11,GNG2,IFITM1,IGFBP7,IL1B,IL6,IVL,KDR,KIRREL1,LCN2,LEF1,MNS1,MSI1,MX2,MYCN,NDRG1,NES,NMI,NT5E,OLFML2A,PDK4,PITX2,PLAAT2,POU5F1,PRDM16,PTN,PTX3,SEMA6D,SLC2A1,SLC6A14,SNAI2,SOCS2,SPP1,TNC,TNFRSF11A,TNFSF10,UGT8,VDR,VEGFA,VIM,WT1	62 (4)	3				MAPK1
halothane	chemical drug		3			-0.788	1.2e-09	0.0245	ATP2A2,CREB1,ERN1,halothane,KCNK9,PPARG,RHOA	ABCG2,ACSL5,ACVR1C,ALOX15B,BDNF,CD274,CDA,CDH10,CDH2,CDKN1A,CEACAM5,CGREF1,CHGA,COCH,CORIN,CPLX2,CRABP2,CTNNA2,CXCL2,CXCL3,CXCL6,CYP1A2,CYP4B1,DIO2,DMBT1,ENO2,ERO1A,FOXE1,FST,GALR1,GPNMB,HTR2C,IGSF9B,IL1B,IL6,KCND2,LCN2,MDGA1,MGAT4C,MNS1,MUC13,NDRG1,NEFL,NEURL1B,NNAT,NPPB,PCDH19,PCSK1,PDE3A,PDE3B,PDK4,PNMT,PRDM1,PTPRR,RIPOR2,RSPO2,SCD,SFRP4,SLC16A3,SLC2A2,SLC2A3,SLC6A1,SMO,SNAI2,SOCS2,SPAG4,SPOCK3,SPP1,SPRED3,SRD5A1,SRXN1,SSTR2,STC1,TLCD3B,TNFSF10,VDR,VEGFA,VIM,YPEL1	79 (7)	6	CYP			Ca2+,ERK1/2	CREB1,K+
Foxo	group		2			-0.12	1.24e-09	0.0363	AR,FOXG1,Foxo,FOXO1,FOXO3,FOXO4	ABCC2,ACTA2,AKR1C3,APLN,CCND2,CD70,CDH2,CDKN1A,CDKN1C,CDO1,CENPF,CH25H,COL3A1,CORIN,CTSV,CXCL10,DSC2,ELMO1,ENO2,ERO1A,ESPN,FBXO32,FLT4,FMOD,FOXC1,FST,GAS6,HOPX,IGFBP7,IL1B,IL6,INHA,ITGB2,KCNJ2,KIF15,KLF2,LCN2,LGALS7/LGALS7B,LRATD1,MEF2C,MSI1,MYCN,NDRG1,NR5A1,P4HA1,PCSK1N,PDK4,PLOD2,PLTP,POU5F1,PRDM1,PTPRB,SCD,SERPINA5,SERPINB2,SLC22A4,SLC2A2,SOX5,SPP1,SRD5A1,SRY,SULT1E1,TF,TNFRSF11A,TNFSF10,TNNT2,UNC5C,VIM,WT1	69 (6)	6		Ikk (family)		FBXO32,PAK1,TRIB3	AR
CCL17	cytokine	2.711	2			-1.1	1.28e-09	0.0118	ADRB2,CCL17,CCR4,CREB1,PI3K (complex),RHOA,SRC	ACTA2,APLN,BDNF,CCND2,CCR1,CDA,CDH10,CDH2,CGREF1,CHGA,COCH,CTNNA2,CTSV,CXCL10,CXCL2,CXCL3,CYP1A1,CYP1B1,DIO2,DMBT1,FBXO32,FOXE1,GALR1,GPNMB,HTR2C,IGSF9B,INHA,ITGB2,KCND2,KLF2,MDGA1,MEF2C,MGAT4C,MMP10,MNS1,NEURL1B,NNAT,NQO1,PCDH19,PCSK1,PDE3A,PDE3B,PLAUR,PNMT,POU5F1,PTH1R,PTPRR,RIPOR2,RSPO2,SEMA6D,SFRP4,SLC2A1,SLC2A3,SLC6A1,SNAI2,SOCS2,SPAG4,SPOCK3,SPP1,SPRED3,SRD5A1,SRXN1,STC1,TNFAIP3,TNFRSF11A,TYMP,YPEL1	67 (7)	6	ADORA2A,AIRE,AR,E. coli B5 lipopolysaccharide,E. coli serotype 0127B8 lipopolysaccharide,EGF,enterotoxin B,Ige,IL17A,INHBA,TSLP	FOXA2,hydrocortisone,IL21,KRT17,RXRA,SB-431542,SB203580,SPHK1,THRA,tyrphostin AG 1478		Ca2+,SRC	CREB1
STAM	other	-0.144	2			-1.524	1.31e-09	0.0261	Akt,ERK1/2,Jnk,P38 MAPK,PTK2,STAM,USP8	AKR1B10,AKR1C3,BGN,CCN4,CD274,CD70,CDH2,CDKN1C,CLDN5,COL2A1,CTSV,CXCL2,CXCL6,CXCR6,DEPTOR,DIO2,DUOX2,FUT11,GJA1,HPGD,IGFBP3,ITGA4,ITGA5,ITGB7,IVL,KIRREL1,LCN2,LDB3,LEF1,MSI1,MYCN,NDRG1,NES,NPPB,NPR1,NQO1,NT5E,P4HA1,PDK4,PFKFB4,POU5F1,PRDM1,PRDM16,PTN,PTX3,SEMA6D,SERPINB2,SHANK3,SLC2A1,SLC6A14,SNAI2,SPP1,TACR1,TNFRSF11A,TNFSF10,TNNT3,TYMP,UGT8,ULBP2,VDR,WT1,ZMAT3	62 (7)	7	EGF	CXCL12		ERK1/2
SLCO1C1	transporter	-1.377	3			-0.111	1.33e-09	0.0173	Akt,DIO2,DIO3,L-triiodothyronine,levothyroxine,SLCO1C1,thyroid hormone	ACP5,ACTA2,ADAMTS16,ADAMTS5,AKR1C3,ALOX5,ANGPTL3,APOB,AR,CCND2,CD274,CDH2,CDKN1C,CNR1,COL3A1,CXCL10,CYP1B1,DIO2,F5,FBXO32,FGF11,FST,FUOM,FUT11,FXYD6,GREB1,HAPLN1,IGFBP6,IL1B,ITGA4,ITGB2,KIRREL1,LAPTM5,LCN2,LEF1,LIPG,MC4R,MSI1,MYCN,MYOM3,NDRG1,NES,NKX1-2,NPPB,NPR1,NR5A1,PARVB,PCSK1N,PFKFB4,PITX1,PITX2,PNMT,POU5F1,PRDM16,PTH1R,PTN,PTPRR,PTX3,SCD,SEMA6D,SERPINB2,SLC27A6,SLC2A1,SLC2A2,SLC46A3,SLC6A14,SLC9A2,SNAI2,SNED1,SPP1,STC1,TBX1,TF,TIAM1,TNC,TNFRSF11A,TNFSF10,TUBA3E,UGT8,VEGFA,WT1	81 (7)	7	methimazole,NR1I2,NR1I3,phenobarbital	17-alpha-ethinylestradiol,carbon tetrachloride,probenecid,SLC16A2		DIO3,levothyroxine,VEGFA
ANGPTL1	other	-0.826	2			0.687	1.38e-09	0.0297	Akt,ANGPTL1,ERK,TEK	ACP5,ACSL5,ACTA2,APLN,BGN,CCND2,CCR1,CD274,CDH2,CDKN1A,CDKN1C,CLDN5,COL3A1,CXCL10,CXCL2,CXCL6,CYP1A1,DIO2,FBXO32,FST,FUT11,IL1B,IL6,ITGB2,KIRREL1,KYNU,LCN2,LEF1,MSI1,MYCN,NDRG1,NES,NT5E,PIWIL1,PRDM1,PRDM16,PTN,PTX3,S100A9,SEMA6D,SERPINB2,SFTPC,SLC2A1,SLC6A14,SNAI2,SPP1,TNC,TNFRSF11A,TNFSF10,TYMP,UGT8,VEGFA,WT1	53 (4)	3		PPARGC1A			ERK
P1,P4-Di(adenosine-5') tetraphosphate	chemical - endogenous mammalian		3			0.98	1.38e-09	0.0006	ABCC8,CREB1,K ATP Channel,L-type Calcium Channel,P1,P4-Di(adenosine-5') tetraphosphate	ANKH,BDNF,CDA,CDH10,CDH2,CDKN1A,CGREF1,CHGA,COCH,CTNNA2,CXCL2,DIO2,DMBT1,ENPP1,FOXE1,GALR1,GPNMB,GPX2,HTR2C,IGSF9B,IL1B,KCND2,KCNJ2,LCN2,MDGA1,MGAT4C,MNS1,NEURL1B,NNAT,PCDH19,PCSK1,PDE3A,PDE3B,PNMT,PTPRR,RIPOR2,RSPO2,SFRP4,SLC2A3,SLC6A1,SOCS2,SPAG4,SPOCK3,SPRED3,SRD5A1,SRXN1,STC1,TPH1,VEGFA,VIM,YPEL1	51 (5)	4				THBS1	K ATP Channel
MAGED1	transcription regulator	0.125	2			-1.089	1.51e-09	0.0363	ERK,JUN,MAGED1,Mapk,MAPK8	ACP5,ACSL5,ACTA2,ANGPTL2,APLN,APOD,ARTN,BDNF,BGN,CCND2,CCR1,CDH2,CHST4,COL3A1,CRP,CSTA,CXCL2,CXCL3,CXCL6,CYGB,FRZB,FST,GJA1,HPGD,IGFBP3,ITGA4,ITGB2,ITGB7,IVL,KDR,KYNU,LCN2,MMP10,NDRG1,NEFL,NPPB,PDK1,PDK4,PIWIL1,PLAUR,PRDM1,RGS4,SAA1,SCD,SFTPC,SPP1,SYK,TACR1,TF,TNC,TYMP,UGT1A1,VDR,VIM	54 (5)	4	STAT4	CLDN7,RGS2		JUN	ERK
titanium dioxide	chemical drug		3			-0.775	1.53e-09	0.0344	Alp,CAT,CBL,Creb,FOSL1,GSR,Ldh (complex),PRL,RGS19,titanium dioxide	ABCC2,ABCG2,ACOX2,ACTA2,AKR1C3,BDNF,CASP1,CCN4,CDH10,CDKN1A,CHGA,CLMN,CNN3,COL3A1,COL5A1,CRYAB,CTSV,CXCL2,CXCL3,CXCL6,CYP1B1,CYP2B6,DCN,FLT4,GJA1,GJA5,GMPR,GPNMB,GPX2,HPGD,IFITM1,IGFBP3,IL1B,IL6,INHA,IVL,MEF2C,MMP10,MOCOS,MX2,NQO1,PDE4B,PDK4,PDLIM4,PDPN,PFKFB4,PLAUR,PRDM1,SAMD9,SCD,SEMA6D,SLC2A1,SLIT2,SNAI2,SOCS2,SRXN1,TNC,TPH1,VEGFA,WNT1	60 (10)	8				ATP,EGF,PLAT	ERBB2,INHA,progesterone,testosterone
PANX3	other	3.375	2			-0.516	1.63e-09	0.0022	Creb,CREB1,PANX3	ACTA2,BDNF,CASP1,CCN4,CDA,CDH10,CDH2,CDKN1A,CGREF1,CHGA,CLMN,COCH,CTNNA2,CXCL10,CXCL2,DIO2,DMBT1,FOXE1,GALR1,GJA1,GJA5,GPNMB,HTR2C,IGSF9B,IL1B,IL6,IVL,KCND2,LCN2,MDGA1,MGAT4C,MNS1,NEURL1B,NNAT,PCDH19,PCSK1,PDE3A,PDE3B,PDE4B,PFKFB4,PNMT,PTPRR,RIPOR2,RSPO2,SFRP4,SLC2A3,SLC6A1,SLIT2,SOCS2,SPAG4,SPOCK3,SPRED3,SRD5A1,SRXN1,STC1,TF,VEGFA,VIM,WNT1,YPEL1	60 (3)	2	SMAD4				CREB1,cyclic AMP
USP12	peptidase	-0.262	2			0.882	1.63e-09	0.0204	Akt,AR,PHLPP1,USP12	ACTA2,AKR1C3,AR,CCND2,CD274,CDH2,CDKN1C,CDO1,COL3A1,CORIN,CTHRC1,CXCL10,CXCL2,CXCL3,DSC2,ELMO1,ENO2,ERO1A,ESPN,FBXO32,FUT11,GAS6,HOPX,IL1B,IL6,INHA,KCNJ2,KIF15,KIRREL1,LCN2,LEF1,LGALS7/LGALS7B,LRATD1,MEF2C,MYCN,NDRG1,NES,NR5A1,NT5E,P4HA1,PCSK1N,PDK4,PLOD2,PLTP,POU5F1,PRDM16,PTN,PTX3,SEMA6D,SERPINA5,SLC22A4,SLC2A1,SLC6A14,SNAI2,SRD5A1,SRY,SULT1E1,TF,TNC,TNFRSF11A,TNNT2,UGT8,UNC5C	63 (4)	4	SQSTM1			AR
FANCA	other	-0.463	2			-1.27	1.78e-09	0.0448	ATM,EIF2AK2,FANCA,Jnk,NFkB (complex),NPM1	ACTA2,ADRA2A,ALDH1A3,APLN,BDNF,C1R,CASP1,CCND2,CD274,CDH2,CDKN1A,CGREF1,COL2A1,COL3A1,CRP,CXCL10,CXCL2,CXCL6,DMBT1,DOK5,ENPP1,FBXO32,FST,GAS6,GJA1,IFITM1,IFITM2,IL13RA2,IL1B,ITGA4,ITGB7,KCND3,KDR,KYNU,LCN2,LGALS7/LGALS7B,NCOA7,NMI,NNMT,NPPB,NQO1,PLAUR,POU5F1,PRDM1,PTX3,RAB3C,SAA1,SERPINB2,SLC16A3,SLC22A4,SLC2A1,SLC2A2,SLIT2,SNAI2,SOX5,SPP1,TACR1,TFEC,TNFAIP3,TNFRSF10C,TNFSF10,VEGFA	62 (6)	6	MITF				ATM
MAP2	other	-0.126	2			0.516	1.85e-09	0.0025	Creb,CREB1,MAP2	ACTA2,BDNF,CASP1,CCN4,CDA,CDH10,CDH2,CDKN1A,CGREF1,CHGA,CLMN,COCH,CTNNA2,CXCL10,CXCL2,DIO2,DMBT1,FOXE1,GALR1,GJA1,GJA5,GPNMB,HTR2C,IGSF9B,IL1B,IL6,IVL,KCND2,LCN2,MDGA1,MGAT4C,MNS1,NEURL1B,NNAT,PCDH19,PCSK1,PDE3A,PDE3B,PDE4B,PFKFB4,PNMT,PTPRR,RIPOR2,RSPO2,SFRP4,SLC2A3,SLC6A1,SLIT2,SOCS2,SPAG4,SPOCK3,SPRED3,SRD5A1,SRXN1,STC1,TF,VEGFA,VIM,WNT1,YPEL1	60 (3)	2	AGRN,CAMK2D,cAMP-dependent protein kinase,CDK5,decitabine,dopamine,ERK,L-glutamic acid,losartan potassium,MAPK1,MAPT,MRTFB,OSM,SPARC,SRC (family),tazemetostat	aroclor 1254,Calcineurin A,CG,H89,LY294002,miR-26a-5p (and other miRNAs w/seed UCAAGUA),PD98059,Ppp2c,U73122		CREB1,Pka catalytic subunit
onapristone	chemical drug		2			-0.405	1.88e-09	0.0167	Ap1,estrogen receptor,onapristone,PGR	ABCG2,ACP5,ADAMTS1,AKR1C3,ALDH1A3,ANXA1,AR,CCND2,CD24,CDH10,CDKN1A,CDKN1C,CHRD,COL5A1,COL9A2,CYP1A1,CYP2B6,CYRIA,DSC2,DSP,FLNC,FOXC1,GAS6,GREB1,H19,HPGD,IGFBP3,IL1B,IL6,KLF11,LOXL2,MAN1A1,MAPK12,MX2,NDRG1,NT5E,PCDH18,PCDH19,PDK4,PLAUR,PNMT,PRDM1,SERPINA5,SLC31A2,SNAI2,SNAP25,STC1,TM4SF1,TMEFF1,TMOD1,TNC,UGT8,VEGFA,VIM,WNT5A	55 (4)	4				estrogen receptor,FSH,VEGFA	ADCYAP1,HBEGF,PGR,SPHK1,TGFB1
compound 48/80	chemical reagent		2			0	1.89e-09	0.0237	compound 48/80,ERK,MAPK1,MAPK3,SYK	ACP5,ACSL5,ACTA2,ADH1C,AR,BCL11A,BDNF,BGN,BTN3A3,CCR1,CDKN1A,COL3A1,CRABP2,CSTA,CTNNA2,CXCL10,CXCL2,CXCL6,CYP1A1,DEPTOR,DIO2,EGLN3,FES,FLNC,GNG2,IFITM1,IGFBP7,IL1B,IL6,ITGB2,KLF2,KYNU,LCN2,LY9,MNS1,MX2,NDRG1,NMI,NT5E,OLFML2A,PDK4,PITX2,PIWIL1,PLAAT2,PLAUR,POU5F1,PRDM1,RGCC,SERPINB2,SFTPC,SNAI2,SOCS2,SPP1,TNFSF10,TYMP,VDR,VEGFA,VIM	58 (5)	5				ERK,histamine,MAPK1	LDLR
CG	complex		1			-0.16	1.9e-09	0.0032	CG	ACTA2,ADAMTS1,AKR1B10,AKR1C3,APCDD1,APLN,AR,BDNF,CCND2,CDH2,CDKN1A,CTSV,CXCL10,CXCL3,FAM3D,FGF9,FST,GBP6,GJA1,HAPLN1,IGFBP3,IL13RA2,IL1B,IL6,INHA,ITGA4,NPR1,NPR3,PAPPA,PLAUR,PTX3,RGS4,SFRP4,SLC4A4,SNAP25,SPP1,STC1,TM4SF1,VEGFA	39 (1)	1	8-bromo-cAMP			17-hydroxyprogesterone,ADCYAP1,androstenedione,ARNT,BCL2,CEBPB,CREB1,cyclic AMP,DUSP1,EPAS1,ERK1/2,FHL1,HIF1A,HSD11B1,hydrocortisone,ICAM1,IER3,IGFBP4,INHA,ITGB5,JUN,LDLR,LEPR,LIF,MAP2K1/2,MAP2K6,MAPK1,MCAM,MMP1,MMP2,NR5A2,NRIP1,ODC1,OXT,PGR,PLAT,PLAU,PLAUR,PLXND1,progesterone,RGS2,SDC4,SFRP4,SMAD4,STC1,TAC1,testosterone,TNFAIP6,VCAN,VEGFA,WNT4	ACTB,ADCY,Alpha catenin,AR,CAMK4,CXCL10,HSD11B2,IL1R2,ITGB1,MAP2,Mek,miR-143-3p (and other miRNAs w/seed GAGAUGA),SUMO1
K ATP Channel	complex		2			-1.131	1.91e-09	0.0005	ABCC8,CREB1,K ATP Channel,L-type Calcium Channel	ANKH,BDNF,CDA,CDH10,CDH2,CDKN1A,CGREF1,CHGA,COCH,CTNNA2,CXCL2,DIO2,DMBT1,ENPP1,FOXE1,GALR1,GPNMB,GPX2,HTR2C,IGSF9B,IL1B,KCND2,KCNJ2,LCN2,MDGA1,MGAT4C,MNS1,NEURL1B,NNAT,PCDH19,PCSK1,PDE3A,PDE3B,PNMT,PTPRR,RIPOR2,RSPO2,SFRP4,SLC2A3,SLC6A1,SOCS2,SPAG4,SPOCK3,SPRED3,SRD5A1,SRXN1,STC1,VEGFA,VIM,YPEL1	50 (4)	3	CALCA,LEP	ATP,chelerythrine,nateglinide,P1,P4-Di(adenosine-5') tetraphosphate,repaglinide,STX1A,TAC1,U73122			CREB1,HYOU1,L-type Calcium Channel,PPARGC1A
p300-CBP	complex		2	Inhibited		-2.066	1.97e-09	0.0447	CREBBP,EP300,Hif1,HIF1A,NCOA2,p300-CBP	ACTA2,ADRA1B,ALDOC,APLN,AR,BDKRB2,BGN,CA9,CCND2,CD24,CD274,CDKN1A,CEACAM5,CXCL10,CXCL2,CXCL3,CYP1A1,EGLN3,ERO1A,FRZB,FST,GJA1,IGFBP3,IL6,INHA,ITGA5,ITGB2,KLF2,LDHA,LIPG,LOX,LOXL2,MEF2C,MNX1,NDRG1,NEFL,NEUROG3,NPR1,NT5E,P4HA1,PDK1,PDK4,PFKFB4,PLAUR,PLOD2,PLTP,POU5F1,PPFIA4,PTK6,SFTPC,SLC16A3,SLC2A1,SLC2A2,SLC2A3,SRD5A1,TF,TNC,ULBP2,VEGFA,WT1	60 (6)	5	Camk,ERK1/2,estrogen receptor			Hif1,HIF1A,HOTAIR,NCOA2
BAMBI	other	-0.393	2			0.156	1.98e-09	0.0159	BAMBI,Tgf beta,TGFBR,TGFBR2	ACTA2,ALOX5,ANKH,AR,BGN,BMP5,CASP1,CCND2,CDKN1A,CHRM3,CHST11,COL5A1,CXCL10,CXCL2,CXCL3,CXCL6,DCN,FGF9,FMOD,FSTL1,GJA1,HPGD,IGFBP3,IL1B,IL1RAP,IL6,ITGA5,KDR,LARP6,LOX,MYCN,PFKFB4,PITX2,PTH1R,SNAI2,SPP1,TNFRSF11A,TNFSF10,VEGFA,VIM,WNT5A	41 (4)	3	CTNNB1,OSM,SMARCA4	INHBA,mir-31			CPXM1,POMC,TGFBR2
dextroamphetamine	chemical drug		2			-0.42	1.98e-09	0.0149	ACHE,dextroamphetamine,ERK,FOS,MAOA	ACP5,ACSL5,ACTA2,BDNF,BGN,CCR1,CHRM2,COL3A1,CSTA,CTSV,CXCL10,CXCL2,CXCL3,CXCL6,CYP1A1,DIO2,FST,FSTL1,GJA1,HPGD,HTR2C,IGDCC3,IL1B,IL6,ITGB2,KYNU,LCN2,LOX,MMP10,NDRG1,NPPB,NQO1,PCDH19,PDK4,PDPN,PIWIL1,PLAUR,POU5F1,PRDM1,RGS4,S100A9,SEMA3A,SERPINB2,SFRP4,SFTPC,SNAI2,SPP1,TACR1,TYMP,VEGFA,VIM	51 (5)	4				dopamine,ERK	norepinephrine
erismodegib	chemical drug		2	Activated		2.032	2.01e-09	0.0427	Akt,erismodegib,GLI1,Mapk,MET,SMO	ACTA2,APLN,BDNF,CCND2,CD24,CD274,CDKN1A,CDKN1C,COL2A1,COL3A1,CXCL10,DIO2,FBXO32,FOXF2,FUT11,GJA1,GREM2,HLX,IGFBP6,IGFBP7,IL1B,IL6,ITGA4,ITGB7,KIRREL1,LCN2,LEF1,MAPK11,MEF2C,MMP10,MNX1,MSI1,MYCN,NDRG1,NES,NPPB,NT5E,PAPPA,PCDH18,PDK4,PRDM16,PTH1R,PTN,PTX3,S100A9,SCD5,SEMA6D,SH3BP5,SLA,SLC2A1,SLC6A14,SNAI2,SOX5,SPP1,TNC,TNFRSF11A,TNFSF10,UGT1A1,UGT8,VEGFA,VIM,WT1	62 (6)	5					GLI1,MMP1,MMP2,SMO,SNAI1,TWIST1
ARID1A	transcription regulator	-0.366	2	Activated		2.364	2.02e-09	0.0352	Akt,ARID1A,NR3C1	ACTA2,ANXA1,BDNF,CCND2,CD274,CDH2,CDKN1A,CDKN1C,COL3A1,CPS1,CRABP2,CXCL10,CXCL2,CXCL3,FBXO32,FGFBP1,FUT11,IGFBP3,IL1B,IL6,KIRREL1,LCN2,LEF1,LEFTY1,MSI1,MYCN,NDRG1,NES,NQO1,NT5E,PDE4B,PDK4,PDPN,PNMT,POU5F1,PRDM16,PTN,PTX3,SEMA5B,SEMA6D,SFTPC,SLC1A6,SLC2A1,SLC2A3,SLC6A14,SPP1,SYT2,TAT,TNC,TNFRSF11A,TNFSF10,TUBA3E,UCA1,UGT8,VDR,VEGFA,WNT5A,WT1	58 (3)	3	BSG	LIF		SOX9,TCF4,WNT4	CEACAM6,CXCL2,ERBB2,IL1A
USP5	peptidase	0.098	2			-1	2.11e-09	0.0047	AR,FOXM1,USP5	AKR1C3,AR,CCND2,CDH2,CDKN1A,CDO1,CENPF,COL3A1,CORIN,DSC2,ELMO1,ENO2,ERO1A,ESPN,GAS6,HOPX,INHA,KCNJ2,KDR,KIF15,LDHA,LGALS7/LGALS7B,LOX,LRATD1,MEF2C,MSI1,MYCN,NES,NR5A1,P4HA1,PCSK1N,PLAUR,PLOD2,PLTP,POU5F1,SERPINA5,SLC22A4,SNAI2,SPP1,SRD5A1,SRY,SULT1E1,TF,TNFSF10,TNNT2,UNC5C,VEGFA,VIM,WT1	49 (3)	2	ADORA2A			AR
LGR4	transmembrane receptor	-0.29	2			-0.243	2.16e-09	0.0409	LGR4,LRP6,RELA,SOX2	ADAMTS5,AHRR,ALOX5,APCDD1,AR,ARHGDIB,CCN4,CD274,CDH2,CER1,CHRD,COL2A1,CRABP2,CRP,CRYAB,CXCL10,CXCL2,CXCL3,CXCL6,CYP1A1,CYP1A2,CYP2B6,DIO2,DSP,ELMO1,EVPL,FOXE1,FRZB,FST,GJA1,GLI3,GREB1,GSTA2,HAL,IL1B,IL6,KDR,LEF1,LRP4,MEF2C,MYCN,PARVB,PCDH18,PDE4B,PDK1,PITX2,PLBD1,SAA1,SAA2,SAPCD2,SEMA3D,SLC13A3,SLC2A3,SMOC1,SOSTDC1,SOX21,TACR1,TET1,TF,TNFAIP3,UGT1A1,UGT8,VEGFA,VIM,WNT5A,WT1,ZFP42,ZFP57	68 (4)	4	CLDN7,CSF1			AHR,CYP1A2,SNAI1,SOX2,TWIST1,VIM,WNT4,WNT7A	CD14,CXCL10,IL1A,RELA
calmidazolium	chemical drug		2			0.927	2.16e-09	0.0198	calmidazolium,F3,Mapk,MAPK1,NDRG1,SOX9,SRC,Sry	ADH1C,APLN,AR,BCL11A,BDNF,BTN3A3,CCND2,CDH2,COL2A1,CRABP2,CSTA,CTNNA2,CTSV,CXCL10,CXCL2,CXCL3,CYP1A1,DEPTOR,DMBT1,EGLN3,FES,FLNC,GAS7,GNG2,H19,HAPLN1,IFITM1,IGFBP7,IL1B,ITGA4,ITGB7,LEF1,MMP10,MNS1,MX2,NEUROG3,NMI,NPPB,NR5A1,NT5E,OLFML2A,PITX2,PLAAT2,PLAUR,POU5F1,PTH1R,SCGB1A1,SEMA3A,SLC2A1,SNAI2,SOCS2,SOX5,SPP1,TNFRSF11A,TNFSF10,UGT1A1,VDR	57 (8)	7				FOXL2	CYP11B2,MAPK1,SOX9,SRC,testosterone,VCAM1
FLCN	other	0.094	2			-1.941	2.35e-09	0.016	Esrra,FLCN,MTORC1,PPARGC1A,PRKAA,RPS6KB1,TFE3	ADAMTS1,ADAMTS5,AK1,ALDOB,ALDOC,APOD,AR,CCN4,CKB,CNR1,COL2A1,CXCL10,CYP1A1,CYP1A2,CYP2A6 (includes others),CYP2B6,DCN,DIO2,EMILIN2,ENO2,FBLN1,FBXO32,FREM1,GAS6,HAPLN1,IGFBP3,IGFBP6,IGFBP7,IL1RAP,IL6,INHA,INHBB,LDHA,LEFTY1,NR5A1,OLFML3,PDK1,PDK4,PITX2,PODN,PRDM16,PTN,SEMA3A,SERPINA7,SPP1,STC1,SYT2,TNFSF10,UGT1A1,VEGFA,VIM,WT1	52 (7)	7		RARA			PPARGC1A,PRDM16
PPARGC1A	transcription regulator	0.753	1			1.718	2.35e-09	0.0032	PPARGC1A	ADAMTS1,ADAMTS5,AK1,APOD,CCN4,CDKN1A,COL2A1,CXCL10,CYP1A1,CYP1A2,CYP2A6 (includes others),CYP2B6,DCN,DIO2,EMILIN2,FBLN1,FBXO32,FREM1,GAS6,HAPLN1,IGFBP3,IGFBP6,IGFBP7,IL1RAP,IL6,INHA,INHBB,LDHA,NR5A1,OLFML3,PDK4,PODN,PTN,SCD,SEMA3A,SERPINA7,STC1,SYT2,TNFSF10,UGT1A1,VEGFA	41 (1)	1	8-(4-chlorophenylthio)-guanosine-3', 5'-cyclic monophosphate,8-bromo-cAMP,Ca2+,Calcineurin A,CAMK4,cAMP-dependent protein kinase,CBP-CREB-CRTC2,CEBPA,cilostazol,CL 316243,cyclic AMP,cyclic GMP,FFAR1,FOXL2,ginsenoside Rb1,GNAS,HCAR1,hexarelin,IL1A,isobutylmethylxanthine,LEP,LEPR,MAPK13,MEF2A,nitroprusside,norepinephrine,Pka catalytic subunit,POMC,PRDM16,quercetin,RIPK2,succinic acid,TAF4,TGFB3	CD38,DDIT3,E. coli B5 lipopolysaccharide,FLCN,H89,Hdac,IL1,K ATP Channel,L-glutamic acid,MSTN,NAMPT,NRIP1,SB203580,TGFB1,TNFSF12		ARNTL,ATP,BCAT2,CYP1A2,CYP2B6,EPAS1,ERBB2,INHA,LIFR,lysophosphatidic acid,NR1I3,NR5A2,PCK1,PDK2,PRKCQ,progesterone,RBP4,RXRA,SMAD7,ST8SIA1,T3-TR-RXR,TRIB3	ANGPTL1,BACE1,BMP4,CCN2,CPXM1,CXCL10,DCN,EGLN1,FASN,FBLN2,FBXO32,IL18,IL1R2,INHBA,LDLR,LUM,MMP2,ODC1,PDGFA,POSTN,SRC (family),STC1,TCF4,THRA,THY1,TNFSF11,VCAN,XDH,YAP1
ABCC4	transporter	0.238	2			0.429	2.44e-09	0.0007	ABCC4,CREB1	ABCG2,BDNF,CDA,CDH10,CDH2,CDKN1A,CGREF1,CHGA,COCH,CTNNA2,CXCL2,CYP2B6,DIO2,DMBT1,FOXE1,GALR1,GPNMB,HTR2C,IGSF9B,IL1B,IL6,KCND2,LCN2,MDGA1,MGAT4C,MNS1,NEURL1B,NNAT,PCDH19,PCSK1,PDE3A,PDE3B,PNMT,PTPRR,RIPOR2,RSPO2,SFRP4,SLC2A3,SLC6A1,SOCS2,SPAG4,SPOCK3,SPRED3,SRD5A1,SRXN1,STC1,VEGFA,VIM,YPEL1	49 (2)	2	2-amino-5-azotoluene,acetaminophen,AR,carbon tetrachloride,daunorubicin,ERG,FBXO32,NR1I3,OSM,phenobarbital,prostaglandin E1	decitabine,hydrocortisone,SPARC,sunitinib,tazemetostat		CREB1,testosterone	cyclic AMP,cyclic GMP,CYP2B6
halothane	chemical drug		2			-0.832	2.7e-09	0.0006	ATP2A2,CREB1,halothane,KCNK9	ACVR1C,BDNF,CDA,CDH10,CDH2,CDKN1A,CGREF1,CHGA,COCH,CTNNA2,CXCL2,DIO2,DMBT1,FOXE1,GALR1,GPNMB,HTR2C,IGSF9B,IL1B,IL6,KCND2,LCN2,MDGA1,MGAT4C,MNS1,NEFL,NEURL1B,NNAT,PCDH19,PCSK1,PDE3A,PDE3B,PNMT,PTPRR,RIPOR2,RSPO2,SCD,SFRP4,SLC16A3,SLC2A3,SLC6A1,SOCS2,SPAG4,SPOCK3,SPRED3,SRD5A1,SRXN1,SSTR2,STC1,VEGFA,VIM,YPEL1	52 (4)	3	CYP			Ca2+,ERK1/2	CREB1,K+
CD46	transmembrane receptor	-0.111	2			0.525	2.77e-09	0.0256	CBL,CD46,CRKL,ERK,MAPK1,MAPK3,PARP1	ACP5,ACSL5,ACTA2,ADH1C,AR,BCL11A,BDNF,BGN,BTN3A3,CCR1,CD274,COL3A1,CRABP2,CSTA,CTNNA2,CXCL3,CXCL6,CYP1A1,DEPTOR,DIO2,EGLN3,FES,FLNC,FST,GBP6,GNG2,IFITM1,IGFBP7,ITGB2,KYNU,LCN2,MNS1,MX2,NAT1,NDRG1,NMI,NT5E,OLFML2A,PDK4,PITX2,PIWIL1,PLA1A,PLAAT2,PLAUR,POU5F1,PRDM1,SERPINB2,SFTPC,SLC2A1,SNAI2,SOCS2,SPP1,TMSB15A,TNFSF10,TYMP,VDR,VEGFA,VIM	58 (7)	7	LCK,SRC,SRC (family),TGFB3	C5AR1,SNAI1,TGFB1		CRKL,ERK,LAT,MAPK1	IL12 (complex),IL12 (family)
MALAT1	other		2	Inhibited		-3.086	2.9e-09	0.0061	HIF1A,MALAT1	ACTA2,ALDOC,BGN,CA9,CD24,CD274,CDKN1A,CEACAM5,CXCL2,CXCL3,EGLN3,ERO1A,GJA1,IGFBP3,IL1B,IL6,ITGA5,LDHA,LOX,LOXL2,MEF2C,MNX1,NDRG1,NEFL,NEUROG3,NT5E,P4HA1,PDK1,PFKFB4,PLAUR,PLOD2,POU5F1,PPFIA4,PTK6,SLC16A3,SLC2A1,SLC2A3,SNAI2,SRD5A1,VEGFA,VIM,WT1	42 (2)	2	YAP1			HIF1A,SNAI1,SNAI2,TWIST1,VEGFA,VIM
CSL-HIF1A-MAML1-NICD	complex		2			-1.753	3e-09	0.0425	CSL-HIF1A-MAML1-NICD,HIF1A,NOTCH1,RBPJ	ACTA2,AKR1C1/AKR1C2,ALDOC,ASB2,BGN,CA9,CCND2,CD24,CD274,CDKN1A,CEACAM5,CXCL2,CXCL3,EGLN3,ERO1A,FGF11,FGF9,GJA1,IL6,INHA,INHBB,ITGA5,IVL,KDR,LDHA,LEF1,LEFTY1,LOX,LOXL2,MEF2C,MMP10,MNX1,MYCN,NDRG1,NEFL,NEUROG3,NT5E,P4HA1,PDK1,PFKFB4,PLAUR,PLOD2,POU5F1,PPFIA4,PRDM1,PTK6,RGS5,SLC16A3,SLC2A1,SLC2A3,SPP1,SRD5A1,TNC,WNT5A,WT1	55 (4)	3				SNAI1
Testosterone-AR dimer	complex		2			0	3.22e-09	0.0254	AR,testosterone,Testosterone-AR dimer	ADRA2A,AKR1C3,ANXA1,APLN,AR,ATP12A,BDNF,BGN,CDH2,CDKN1A,CDO1,COL3A1,CORIN,CRP,CTSV,DCN,DSC2,ELMO1,ENO2,ERO1A,ESPN,FST,GALR1,GAS6,HOPX,IGFBP3,IL1B,IL6,INHA,INHBB,KCNJ2,KIF15,KISS1R,LGALS7/LGALS7B,LRATD1,MEF2C,MSI1,NDRG1,NR5A1,P4HA1,PCSK1N,PDE3B,PLOD2,PLTP,SLC22A4,SPP1,SRD5A1,SRY,SSTR2,SULT1E1,SYK,TF,TNFSF10,TNNT2,UGT8,UNC5C,VEGFA,VIPR1,WNT5A,WT1	60 (3)	2
4-diphenylacetoxy-1,1-dimethylpiperidinium	chemical reagent		2			1.043	3.26e-09	0.0176	4-diphenylacetoxy-1,1-dimethylpiperidinium,Akt,Mapk	ACTA2,APLN,BDNF,CCND2,CD274,CDH2,CDKN1A,CDKN1C,CHRM3,COL3A1,CXCL10,FBXO32,FUT11,GJA1,IL1B,IL6,ITGA4,ITGB7,KIRREL1,LCN2,LEF1,MMP10,MSI1,MYCN,NDRG1,NES,NPPB,NT5E,PDK4,POU5F1,PRDM16,PTN,PTX3,SEMA6D,SLC2A1,SLC6A14,SNAI2,SPP1,TNC,TNFRSF11A,TNFSF10,UGT1A1,UGT8,VEGFA,WT1	45 (3)	3
NUP62	transporter	-0.333	2			0.544	3.4e-09	0.0344	Mapk,NFkB (complex),NUP62	ADRA2A,ALDH1A3,APLN,C1R,CASP1,CCND2,CD274,CDKN1A,CGREF1,COL2A1,CRP,CXCL10,CXCL2,CXCL3,CXCL6,DMBT1,DOK5,ENPP1,FLG,FST,GAS6,GJA1,IL13RA2,IL6,ITGA4,ITGB7,IVL,KCND3,KDR,KYNU,LCN2,LGALS7/LGALS7B,MMP10,NCOA7,PRDM1,PTX3,RAB3C,SAA1,SERPINB2,SLC16A3,SLC22A4,SLC2A1,SLC2A2,SLIT2,SNAI2,SOX5,SPP1,TACR1,TFEC,TNFAIP3,TNFRSF10C,TNFSF10,UGT1A1,VEGFA	54 (3)	3		TGFB1			IHH,SMAD7,WWC1
AJUBA	transcription regulator	-0.11	2			-1.769	3.5e-09	0.0311	AJUBA,AURKA,JUN,Mapk,PIP5K1A,PTK2,Rac,SAV1	ACP5,ANGPTL2,APLN,ARTN,BDNF,CCND2,CHST4,COL3A1,CSTA,CXCL10,CXCL3,CXCR6,CYGB,FRZB,GJA1,HPGD,IGFBP3,IL1B,IL6,ITGA4,ITGA5,ITGB7,IVL,KDR,KISS1R,MMP10,NPPB,P4HA1,PDK1,PITX2,PLAUR,POU5F1,PTX3,SAA1,SCD,SERPINB2,SNAI2,SPP1,SYK,TF,TNC,UGT1A1,VDR,VEGFA,VIM,XIST	46 (8)	7	benzo(a)pyrene,FASN,PRKD1			JUN	HOXA4,SAV1
SLC16A2	transporter	-0.627	3			0	3.62e-09	0.0263	Akt,DIO1,DIO2,DIO3,L-triiodothyronine,levothyroxine,SLC16A2	ACP5,ACTA2,ADAMTS16,ADAMTS5,AKR1C3,ALOX5,ANGPTL3,APOB,AR,CCND2,CD274,CDH2,CDKN1C,CNR1,COL3A1,CXCL10,CYP1B1,F5,FBXO32,FGF11,FST,FUOM,FUT11,FXYD6,GREB1,HAPLN1,IGFBP6,IL1B,ITGA4,ITGB2,KIRREL1,LAPTM5,LCN2,LEF1,LIPG,MC4R,MSI1,MYCN,MYOM3,NDRG1,NES,NKX1-2,NPPB,NPR1,NR5A1,PARVB,PCSK1N,PFKFB4,PITX1,PITX2,PNMT,POU5F1,PRDM16,PTH1R,PTN,PTPRR,PTX3,SCD,SEMA6D,SERPINB2,SLC27A6,SLC2A1,SLC2A2,SLC46A3,SLC6A14,SLC9A2,SNAI2,SNED1,SPP1,STC1,TBX1,TF,TIAM1,TNC,TNFRSF11A,TNFSF10,TUBA3E,UGT8,VEGFA,WT1	80 (7)	6	CHUK,IKBKG,RARA,RARB,RARG,tamibarotene			levothyroxine	CIRBP,SLCO1C1
Gi-coupled receptor	group		2			0.149	3.81e-09	0.038	ADCY,ERK,Gi-coupled receptor,Mapk,Mek	ACP5,ACSL5,ACTA2,APLN,BDNF,BGN,CCND2,CCR1,CD200,CDH2,CRYAB,CXCL10,CXCL2,CXCL6,CYP1A1,CYP1B1,DIO2,FGFBP1,FST,IL1B,IL6,ITGA4,ITGB2,ITGB7,IVL,KDR,KYNU,LCN2,MMP10,NDRG1,NES,NPPB,NQO1,PDK4,PIWIL1,POU5F1,PRDM1,SERPINB2,SFTPC,SNAI2,TET1,TYMP,UGT1A1,VEGFA,VIM	45 (5)	4				ERK,Mek	ADCY
NMBR	G-protein coupled receptor	-2.196	2			-1.98	3.9e-09	0.0078	GRPR,MAPK1,NMBR,RAF1	ADH1C,ANXA1,AR,ATP6V1B1,BCL11A,BDNF,BTN3A3,CD37,CHN1,CRABP2,CRP,CRYAB,CSTA,CTNNA2,CXCL3,DEPTOR,DIO2,EGLN3,EMP3,FES,FGFBP1,FLNC,GNG2,IFITM1,IGFBP3,IGFBP7,IL1B,IL6,LDHA,MNS1,MT1F,MX2,MYCN,NMI,NQO1,NT5E,OLFML2A,PITX2,PLAAT2,PLAUR,PRDM1,SERPINB2,SOCS2,SPP1,TIAM1,TNFSF10,TSPOAP1,VDR,VEGFA,VIM	50 (4)	3	(+)-MK-801			MAPK1,RAF1
5-hydroxyeicosatetraenoic acid	chemical - endogenous mammalian		2			-0.378	3.95e-09	0.0364	5-hydroxyeicosatetraenoic acid,Akt,MAPK1,PI3K (complex)	ACTA2,ADH1C,APLN,AR,BCL11A,BDNF,BTN3A3,CCR1,CD274,CDH2,CDKN1C,COL3A1,CRABP2,CSTA,CTNNA2,CXCL10,DEPTOR,EGLN3,FES,FLNC,FUT11,GJA1,GNG2,IFITM1,IGFBP7,INHA,ITGB2,KIRREL1,KLF2,LEF1,MEF2C,MMP10,MNS1,MSI1,MX2,MYCN,NDRG1,NES,NEUROG3,NMI,NQO1,NT5E,OLFML2A,PDK4,PITX2,PLAAT2,POU5F1,PRDM16,PTN,PTX3,SLC2A1,SLC6A14,SNAI2,SOCS2,SPP1,TNC,TNFAIP3,TNFSF10,TYMP,UGT8,VDR,VIM,WT1	63 (4)	3	CYP1A2,CYP1B1,ibuprofen,naproxen	benoxaprofen,TAZ		MAPK1
HOXC9	transcription regulator	0.05	2			-1.234	4.04e-09	0.0107	CEBPB,HOXC9	ACTA2,AKR1B10,AKR1C3,APCDD1,APCS,APLN,APOB,CCND2,CDKN1A,CDO1,CP,CRP,CXCL10,CXCL2,CXCL3,CYP2A6 (includes others),DCN,ENTPD2,FBLN1,FKBP6,GLIPR2,H4C8,IGFBP3,IL1B,IL6,IVL,LCN2,MMP10,PDK4,PLAUR,PRDM1,SAA2,SCD,SERPINB2,SIM2,SPP1,TF,TM4SF1,VDR,VIM,WNT5A,XIST	42 (2)	2	KMT2A,PPIF,TMPRSS2-ERG	LIF,mir-196		WNT3A	BMP4,CEBPB
androstenedione	chemical - endogenous mammalian		2			-0.714	4.06e-09	0.0061	androstenedione,AR,Cyclin E,CYP3A4,NR1I3,SRD5A1	ABCC2,AKR1C3,APCS,AR,CCN4,CDH2,CDKN1A,CDO1,COL3A1,CORIN,CYP1A2,CYP2B6,DSC2,ELMO1,ENO2,ERO1A,ESPN,GAS6,HOPX,IL6,INHA,KCNJ2,KIF15,LCN2,LGALS7/LGALS7B,LRATD1,MEF2C,MSI1,NR5A1,P4HA1,PCSK1N,PDE3B,PLOD2,PLTP,SCD,SERPINA5,SLC22A4,SLC51B,SPP1,SRD5A1,SRY,TF,TNFSF10,TNNT2,UGT1A1,UGT1A3,UNC5C,VEGFA,WT1	49 (6)	6	8-bromo-cAMP,beta-naphthoflavone,CG,finasteride,FSH,isobutylmethylxanthine,Lh,phenobarbital	dutasteride,hydrocortisone,ketoconazole,LEP		AR,AVP,estrone,progesterone,testosterone	NR1I3
FHL1	other	0.693	2			1.753	4.15e-09	0.0496	FHL1,HIF1A,NOTCH1,RBPJ	ACTA2,AKR1C1/AKR1C2,ALDOC,ASB2,BGN,CA9,CCND2,CD24,CD274,CDKN1A,CEACAM5,CXCL2,CXCL3,EGLN3,ERO1A,FGF11,FGF9,GJA1,IL6,INHA,INHBB,ITGA5,IVL,KDR,LDHA,LEF1,LEFTY1,LOX,LOXL2,MEF2C,MMP10,MNX1,MYCN,NDRG1,NEFL,NEUROG3,NT5E,P4HA1,PDK1,PFKFB4,PLAUR,PLOD2,POU5F1,PPFIA4,PRDM1,PTK6,RGS5,SLC16A3,SLC2A1,SLC2A3,SPP1,SRD5A1,TNC,WNT5A,WT1	55 (4)	4	CG,EPAS1,ERG,GLI1,HNF4A,KMT2D,NRAS,SRC	CEBPA,CEBPB,TGFB1		INHA
RAP2B	enzyme	-0.209	2			-0.263	4.28e-09	0.0252	HRAS,MAPK1,MAPK3,PLC,PLCE1,PLCG1,RAP2B	ADH1C,ADRA2A,ALDH1A3,AR,BCL11A,BDNF,BTN3A3,CCND2,CDKN1A,CGREF1,CHST11,COL3A1,CRP,CSTA,CTNNA2,CTSV,CXCL10,CXCL2,CXCL3,DEPTOR,EGLN3,ENPP1,FES,FLNC,FSTL1,GJA1,GNG2,IFITM1,IFITM2,IGFBP7,IL1B,IL6,IVL,KDR,LGALS7/LGALS7B,MAPK12,MNS1,MX2,NMI,NNAT,NPPB,NT5E,OLFML2A,PCYT1B,PITX2,PLAAT2,PLAUR,SERPINB2,SIM2,SLC2A2,SOCS2,SOX5,SPP1,TNFRSF11A,TNFSF10,VDR,VEGFA,VIM	58 (7)	6	EGF,SRC	HNF4A		HRAS,MAPK1,PLCE1
pyrimethamine	chemical drug		3	Inhibited		-2.032	4.34e-09	0.0401	9,10-dimethyl-1,2-benzanthracene,benz[a]anthracene,benzo(a)pyrene,clopidogrel,CYP2C19,CYP2C9,CYP2D6,dibenzo(a,l)pyrene,diclofenac,losartan potassium,MAPK8,pyrimethamine,tamoxifen,thalidomide,ticrynafen,warfarin	ABCG2,ACOX2,AGTR1,ANXA1,APOD,ATOH8,BMP5,CDH2,COL3A1,COL5A1,CSTA,CXCL10,CXCL3,CYP1A1,CYP1A2,CYP1B1,CYP2B6,DIO2,DOK5,FGF9,GJA1,GREB1,H19,HAVCR1,HOXA3,HPGD,IGFBP3,IGFBP6,IVL,KCNMA1,KDR,LOXL2,NEFL,NMI,NNMT,NPPB,NPR1,NQO1,NR5A1,NUDT16,PDE3A,PLCB1,POU5F1,PROC,PTH1R,PTX3,RASL11A,RGS4,RGS5,SCD,SFTPC,SLC2A1,SNAI2,SP4,STC2,TACR1,TF,TMSB15A,TYMP,VDR,WT1,ZMAT3	62 (16)	12					CYP2C19,testosterone
jasplakinolide	chemical - endogenous non-mammalian		2			-0.535	4.4e-09	0.0168	ERK,jasplakinolide,MAPK1,PLCG1,SPHK1,YAP1	ACP5,ACSL5,ADH1C,AR,BCL11A,BDNF,BGN,BTN3A3,CCR1,CD274,COL3A1,CRABP2,CSTA,CTNNA2,CXCL10,CXCL2,CXCL6,CYP1A1,DEPTOR,DIO2,EGLN3,FAM238C,FES,FLNC,FST,GNG2,IFITM1,IGFBP7,ITGA5,IVL,KDR,KYNU,LCN2,MNS1,MX2,NDRG1,NMI,NR5A1,NT5E,OLFML2A,PDK4,PITX2,PIWIL1,PLAAT2,POU5F1,PRDM1,SERPINB2,SFTPC,SLC2A1,SOCS2,SPP1,TNFSF10,TYMP,VDR,VEGFA,VIM	56 (6)	5				CCN2,MAPK1,SOX9,SPHK1,YAP1	ERK
agomelatine	chemical drug		3			-1.089	4.43e-09	0.0032	agomelatine,CREB1,GNAQ,HTR2C,MTNR1A,MTNR1B,PLC,RHOA	ACTA2,ADAMTS1,BDNF,CDA,CDH10,CDH2,CDKN1A,CGREF1,CHGA,COCH,CTNNA2,CTSV,CXCL10,CXCL2,DIO2,DMBT1,FOXE1,GALR1,GPNMB,HTR2C,IGSF9B,IL1B,IL6,KCND2,LCN2,MAPK11,MDGA1,MGAT4C,MNS1,NEURL1B,NNAT,PCDH19,PCSK1,PDE3A,PDE3B,PNMT,PTPRR,RIPOR2,RSPO2,SFRP4,SLC2A3,SLC6A1,SNAI2,SOCS2,SPAG4,SPOCK3,SPRED3,SRD5A1,SRXN1,STC1,TNFRSF11A,VEGFA,VIM,YPEL1	54 (8)	7				dopamine,MTNR1A,MTNR1B,norepinephrine
delavirdine	chemical drug		3			-1.576	4.55e-09	0.0384	9,10-dimethyl-1,2-benzanthracene,benz[a]anthracene,benzo(a)pyrene,CYP2C9,CYP2D6,delavirdine,dibenzo(a,l)pyrene,diclofenac,losartan potassium,MAPK8,tamoxifen,ticrynafen,warfarin	ABCG2,ACOX2,AGTR1,ANXA1,APOD,BDNF,BMP5,CDH2,COL3A1,CSTA,CXCL10,CXCL3,CYP1A1,CYP1A2,CYP1B1,CYP2B6,DIO2,DOK5,FGF9,GJA1,GREB1,H19,HAVCR1,HPGD,IGFBP3,IGFBP6,IL1B,IVL,LOXL2,NEFL,NMI,NNMT,NPPB,NPR1,NQO1,NR5A1,NUDT16,PDE3A,PLAUR,PLCB1,POU5F1,PROC,PTH1R,PTX3,RGS4,RGS5,SCD,SFTPC,SLC2A1,SNAI2,SP4,TACR1,TF,TMSB15A,TYMP,VDR,WT1,ZMAT3	58 (13)	10
HSD11B2	enzyme	0.041	2			-0.135	4.72e-09	0.0369	corticosterone,glucocorticoid,HSD11B2,NR3C1,NR3C2	ADAMTS1,ALOX5,ANXA1,APOB,BDKRB2,BDNF,CDKN1C,CHGA,CLDN5,CNN3,CNR1,COL3A1,CPS1,CRABP2,CXCL10,CXCL13,CXCL2,CXCL3,CYP2B6,DELEC1,DIO2,FBLN1,GPR158,H19,HTR2C,IGFBP3,INPP5D,KDR,LEFTY1,MMP10,NQO1,PDE4B,PDK4,PDPN,PNMT,POU5F1,RRM2B,SCGB1A1,SEMA5B,SERPINA7,SFTPC,SLC1A6,SLC2A2,SLC2A3,SNAI2,SPP1,STC1,SYT2,TACR1,TAT,TNNT3,TUBA3E,VDR,VEGFA,VIPR1	55 (5)	4	bucladesine,IL1A,medroxyprogesterone acetate,Nuclear factor 1,PGR,progesterone,RAF1	carbenoxolone,CG,cobalt chloride,EZH2,fluocinolone acetonide,H89,nitroprusside,OSM,PD98059,POMC,RELA,RGS2		CCN2,K+
bee venom	chemical - endogenous non-mammalian		2			0.816	4.73e-09	0.0451	Akt,bee venom,Mapk,MAPK8	ACTA2,APLN,APOD,BDNF,CCND2,CD274,CDKN1C,COL3A1,CRP,CSTA,CXCL10,CYP1A1,DIO2,FBXO32,FUT11,GJA1,IL1B,IL6,ITGA4,ITGB7,KIFC1,KIRREL1,KLF2,LCN2,LEF1,MMP10,MSI1,MYCN,NDRG1,NEFL,NES,NPPB,NT5E,PDK4,PLAUR,POU5F1,PRDM16,PTN,PTX3,RGS4,SEMA6D,SLC2A1,SLC6A14,SNAI2,SPP1,TACR1,TNC,TNFAIP3,TNFRSF11A,TNFSF10,UGT1A1,UGT8,VEGFA,WT1	54 (4)	4				MARCHF7,OSM,RGS2	FYB1,JUN
gentamicin C	chemical drug		2			0	4.88e-09	0.0017	CAT,gentamicin C,SMPD1	ABCC2,ACTA2,ADAMTS1,ANXA1,CCL28,CCR3,CCRL2,CDKN1A,CP,CXCL2,CYP1B1,EFEMP2,EMP3,GPNMB,GPX2,LCN2,PLA1A,PRTFDC1,SLC2A2,SLC34A2,SLIT2,SPP1,TNC,TNFSF10,TYMP,VIM	26 (3)	3				A2M,CD14,creatine,GPNMB,IER3,PSMB8,TGIF1,VIM	IL23A,SMPD1
bemcentinib	chemical drug		2			1.089	5.05e-09	0.0481	Akt,AXL,bemcentinib,ERK,RAC1	ACP5,ACSL5,ACTA2,BGN,CCND2,CCR1,CD274,CDKN1C,COL2A1,COL3A1,CRP,CXCL10,CXCL2,CXCL6,CYP1A1,DIO2,FBXO32,FST,FUT11,ITGB2,KIRREL1,KYNU,LCN2,LEF1,MMP10,MSI1,MYCN,NDRG1,NES,NPPB,NT5E,PIWIL1,PLAUR,PRDM1,PRDM16,PTN,PTX3,SEMA6D,SERPINB2,SFTPC,SLC2A1,SLC6A14,SNAI2,SOX5,SPP1,TNC,TNFRSF11A,TNFSF10,TYMP,UGT8,VEGFA,VIM,WNT5A,WT1	54 (5)	4					ERK
AZ-23	chemical - kinase inhibitor		2			0.7	5.27e-09	0.0455	Akt,AZ-23,ERK,PLCG1	ACP5,ACSL5,ACTA2,BGN,CCND2,CCR1,CD274,CDH2,CDKN1C,COL3A1,CXCL10,CXCL2,CXCL6,CYP1A1,DIO2,FBXO32,FST,FUT11,IL1B,IL6,ITGB2,IVL,KDR,KIRREL1,KYNU,LCN2,LEF1,MSI1,MYCN,NDRG1,NES,NT5E,PIWIL1,PRDM1,PRDM16,PTN,PTX3,SEMA6D,SERPINB2,SFTPC,SLC2A1,SLC6A14,SNAI2,SPP1,TNC,TNFRSF11A,TNFSF10,TYMP,UGT8,VEGFA,WT1	51 (4)	3					ERK
GOLGA5-RET	fusion gene/product		2			-0.7	5.27e-09	0.0455	Akt,ERK,GOLGA5-RET,PLCG1	ACP5,ACSL5,ACTA2,BGN,CCND2,CCR1,CD274,CDH2,CDKN1C,COL3A1,CXCL10,CXCL2,CXCL6,CYP1A1,DIO2,FBXO32,FST,FUT11,IL1B,IL6,ITGB2,IVL,KDR,KIRREL1,KYNU,LCN2,LEF1,MSI1,MYCN,NDRG1,NES,NT5E,PIWIL1,PRDM1,PRDM16,PTN,PTX3,SEMA6D,SERPINB2,SFTPC,SLC2A1,SLC6A14,SNAI2,SPP1,TNC,TNFRSF11A,TNFSF10,TYMP,UGT8,VEGFA,WT1	51 (4)	3				ERK
LMNA-NTRK1	fusion gene/product		2			-0.7	5.27e-09	0.0455	Akt,ERK,LMNA-NTRK1,PLCG1	ACP5,ACSL5,ACTA2,BGN,CCND2,CCR1,CD274,CDH2,CDKN1C,COL3A1,CXCL10,CXCL2,CXCL6,CYP1A1,DIO2,FBXO32,FST,FUT11,IL1B,IL6,ITGB2,IVL,KDR,KIRREL1,KYNU,LCN2,LEF1,MSI1,MYCN,NDRG1,NES,NT5E,PIWIL1,PRDM1,PRDM16,PTN,PTX3,SEMA6D,SERPINB2,SFTPC,SLC2A1,SLC6A14,SNAI2,SPP1,TNC,TNFRSF11A,TNFSF10,TYMP,UGT8,VEGFA,WT1	51 (4)	3				ERK
RGL2	other	-0.043	2			-1.809	5.65e-09	0.0258	FOXO4,JUN,RGL2	ACP5,ACTA2,ANGPTL2,APLN,ARTN,BDNF,CCND2,CDKN1A,CH25H,CHST4,CSTA,CXCL10,CXCL3,CYGB,FLT4,FMOD,FOXC1,FRZB,GJA1,HPGD,IGFBP3,IGFBP7,IL1B,IL6,ITGB2,IVL,KDR,MMP10,PDK1,PLAUR,POU5F1,PTPRB,PTX3,SAA1,SERPINB2,SNAI2,SOX5,SPP1,SYK,TF,TNC,VDR,VEGFA,VIM	44 (3)	2	CISH			JUN
2,3',4,4',5-pentachlorobiphenyl	chemical toxicant		3			0.739	5.74e-09	0.028	1,2,5,6-dibenzanthracene,2,3',4,4',5-pentachlorobiphenyl,2-acetylaminofluorene,2-amino-3-methylimidazo(4,5-f)quinoline,4-methylnitrosoamino-1-(3-pyridinyl)-1-butanone,9,10-dimethyl-1,2-benzanthracene,aflatoxin B1,AR,benz[a]anthracene,benzo(a)pyrene,benzo(a)pyrene 7,8-dihydrodiol,clopidogrel,cyclophosphamide,CYP1A1,CYP1A2,CYP2B6,dacarbazine,dibenzo(a,l)pyrene,polycyclic aromatic hydrocarbons	AKR1C3,ALOX5,ANXA1,ATOH8,CACHD1,CDH2,CDO1,COL3A1,COL5A1,CORIN,CP,CRP,CXCL10,CYP1A1,CYP1A2,CYP1B1,CYP2B6,DOK5,DSC2,ELMO1,ENO2,ERO1A,ESPN,FGF9,GAS6,GPX2,HOPX,HOXA3,IGFBP6,IL1B,INHA,KCNJ2,KIF15,LGALS7/LGALS7B,LRATD1,MEF2C,MSI1,NMI,NUDT16,P4HA1,PCSK1N,PLA1A,PLOD2,PLTP,PTX3,RASL11A,RGS5,SERPINA5,SFTPC,SLC22A4,SLC34A2,SLC46A3,SNAI2,SOCS2,SPP1,SRD5A1,SRY,STC2,SULT1E1,TNFSF10,TNNT2,UGT1A3,UNC5C,VEGFA,WT1,ZMAT3	66 (19)	17				CYP1A2,CYP2B6,thyroid hormone receptor	levothyroxine
tetrachlorodibenzodioxin	chemical toxicant		1			0.707	6.07e-09	0.005	tetrachlorodibenzodioxin	ABCC2,ABCG2,AHRR,ALOX5,AR,BDNF,CDKN1A,CTSV,CYP1A1,CYP1A2,CYP1B1,CYP2A6 (includes others),CYP4B1,DSC2,FGF9,IL1B,IL6,KLF2,NQO1,PCSK1,PRDM1,SAA1,SERPINA7,SERPINB2,SIM1,SLC2A1,SLC2A3,SOCS2,STC2,TNC,UGT1A1,VEGFA	32 (1)	1				AHRR,AIP,ARNT,BMP4,Ca2+,CCL5,CEBPB,CYP,CYP1A2,CYP1B1,ERBB2,ERK,ERK1/2,HDAC4,HRAS,IGF2,IL1,mir-132,MMP1,PAX4,PCK1,SRC,TGFB3,VEGFA	AR,BCL2,bilirubin,CA3,cyclic AMP,EGF,estrogen receptor,IgG,IL17A,JUN,levothyroxine,PGR,progesterone,SERPINB5,SFN,SST,testosterone
DET1	other	-0.347	2			0.926	6.09e-09	0.0215	DET1,ETV5,JUN	ACP5,ACTA2,ANGPTL2,ARTN,BDNF,CCND2,CDH2,CDKN1A,CHST4,CSTA,CXCL10,CXCL3,CYGB,FRZB,GJA1,HOPX,HPGD,IGFBP3,IL1B,IL6,ITGA5,IVL,KDR,LCN2,LGI3,MMP10,PDK1,PLAUR,POU5F1,PTX3,SAA1,SCD,SERPINB2,SFTPC,SLC34A2,SNAI2,SPP1,SYK,TF,TNC,VDR,VIM	42 (3)	2					ETV5,JUN
MTNR1A	G-protein coupled receptor	1.112	2			-0.849	6.36e-09	0.0018	CREB1,GNAQ,MTNR1A	ADAMTS1,BDNF,CDA,CDH10,CDH2,CDKN1A,CGREF1,CHGA,COCH,CTNNA2,CTSV,CXCL2,DIO2,DMBT1,FOXE1,GALR1,GPNMB,HTR2C,IGSF9B,IL1B,IL6,KCND2,LCN2,MAPK11,MDGA1,MGAT4C,MNS1,NEURL1B,NNAT,PCDH19,PCSK1,PDE3A,PDE3B,PNMT,PTPRR,RIPOR2,RSPO2,SFRP4,SLC2A3,SLC6A1,SOCS2,SPAG4,SPOCK3,SPRED3,SRD5A1,SRXN1,STC1,VEGFA,VIM,YPEL1	50 (3)	3	agomelatine,HNF4A,PITX1			DIO3,G protein alphai	CREB1
MTNR1B	G-protein coupled receptor	-0.358	2			-0.849	6.36e-09	0.0018	CREB1,GNAQ,MTNR1B	ADAMTS1,BDNF,CDA,CDH10,CDH2,CDKN1A,CGREF1,CHGA,COCH,CTNNA2,CTSV,CXCL2,DIO2,DMBT1,FOXE1,GALR1,GPNMB,HTR2C,IGSF9B,IL1B,IL6,KCND2,LCN2,MAPK11,MDGA1,MGAT4C,MNS1,NEURL1B,NNAT,PCDH19,PCSK1,PDE3A,PDE3B,PNMT,PTPRR,RIPOR2,RSPO2,SFRP4,SLC2A3,SLC6A1,SOCS2,SPAG4,SPOCK3,SPRED3,SRD5A1,SRXN1,STC1,VEGFA,VIM,YPEL1	50 (3)	3	agomelatine			DIO3,G protein alphai	CREB1
CEBPB	transcription regulator	0.297	1			1.093	6.5e-09	0.0125	CEBPB	ACTA2,AKR1B10,AKR1C3,APCDD1,APCS,APLN,APOB,CCND2,CDKN1A,CDO1,CP,CRP,CXCL10,CXCL2,CXCL3,CYP2A6 (includes others),DCN,ENTPD2,FBLN1,FKBP6,GLIPR2,H4C8,IGFBP3,IL1B,IL6,IVL,LCN2,MMP10,PDK4,PLAUR,PRDM1,SAA2,SCD,SERPINB2,SIM2,SPP1,TF,TM4SF1,VDR,VIM,XIST	41 (1)	1	8-bromo-cAMP,ADCYAP1,BMP4,bucladesine,C5AR1,Ca2+,carbon tetrachloride,CG,cholecalciferol,CHUK,collagenase,CpG oligonucleotide,CREB1,E. coli B5 lipopolysaccharide,EGF,EIF2S1,EPAS1,ERBB2,ERK,ERK1/2,Glucocorticoid-GCR,HRAS,hydrocortisone,IKBKG,IL1,IL17A,IL17RA,Insulin,isobutylmethylxanthine,kainic acid,LIF,LTA,LY294002,lysophosphatidic acid,MAPK1,murabutide,N-acetylsphingosine,norepinephrine,NR5A2,PGR,PTH,RELA,RPS6KA2,RPS6KA5,Rsk,SMARCA4,sulindac sulfide,tetrachlorodibenzodioxin,VIP	angustibalin,AP20187,AR,CALM1 (includes others),cyclic GMP,DDIT3,GLP-1-(7-34)-amide,H89,HOXC9,OXT,PD98059,RARA,RARB,RARG,RXRA,SB203580,SOX9,TMPRSS2-ERG,WNT3A		BCL2,BLNK,CCR5,CD14,CIRBP,CRH,CSH1/CSH2,CXCL10,CXCL2,DAB2,DCN,FASN,FHL2,GNAS,HSD11B1,IGFBP4,IL12 (complex),IL12 (family),IL5,IRAK3,LAMC1,LCP2,LDLR,LEPR,MAPT,MMP1,ODC1,PCK1,PLXND1,POMC,PRG2,SERP1,SFTPA1,SGK1,SST,TAC1,TNFAIP6,TNFSF11,UBR2,VIM,VitaminD3-VDR-RXR	ATM,CFD,CXCL5,FHL1,GLIPR2,IER3,JUN,PLAUR
TARBP2	other	0.058	2			0.962	6.55e-09	0.0401	EIF2AK2,estrogen receptor,NR3C1,TARBP2	BDNF,CCND2,CD24,CDH10,CDKN1C,COL5A1,COL9A2,CPS1,CRABP2,CXCL10,CXCL3,CYP1A1,CYP2B6,DSC2,DSP,FLNC,GREB1,IFITM1,IFITM2,IL1B,IL6,LEFTY1,LOXL2,MAN1A1,MAPK12,NMI,NNMT,NQO1,NT5E,PCDH18,PCDH19,PDE4B,PDK4,PDPN,PLAUR,PNMT,POU5F1,SEMA5B,SFTPC,SLC1A6,SLC2A3,SYT2,TAT,TMEFF1,TMOD1,TNC,TNFAIP3,TUBA3E,UGT8,VDR,VEGFA,VIM,WNT5A	53 (4)	3	JUN			estrogen receptor,RET,THBS1
ACTN4	transcription regulator	-0.019	2			0.289	6.94e-09	0.0241	ACTN4,Akt,ITGB1	ADAMTS5,CCN4,CCND2,CD274,CDKN1A,CDKN1C,COL19A1,COL3A1,CXCL10,DCN,FBN2,FBXO32,FUT11,IL1B,ITGA5,ITGA9,ITGB7,KIRREL1,LCN2,LEF1,LOX,LOXL1,MSI1,MYCN,NDRG1,NES,NT5E,OLFML3,PAPPA,PDK4,PLAUR,POU5F1,PRDM16,PTN,PTX3,SEMA5B,SEMA6D,SLC2A1,SLC6A14,SPP1,TNC,TNFRSF11A,TNFSF10,UGT8,VEGFA,VIM,WNT5A,WT1	48 (3)	3	EGF,SRC	trans-hydroxytamoxifen		DCN,ITGB1,MMP1,PGR,SNAI1
BSG	transporter	0.229	1	Inhibited		-3.207	7.44e-09	0.0001	BSG	ABCC2,ABCG2,ALDOB,CDH2,CRP,CXCL3,CXCL6,CYP1A2,IL1B,IL6,KDR,PLAUR,VEGFA,VIM	14 (1)	1	ADP,ciprofibrate,HCAR1,IL21,lithium chloride,progesterone,SNAI2,STAT4,TNFSF11	let-7a-5p (and other miRNAs w/seed GAGGUAG),LY294002		ARID1A,CIP2A,collagenase,CTNNB1,CXCL12,EPAS1,ERK,ERK1/2,HIF1A,IL1A,LCK,MMP1,MMP2,NCOR1,PLAU,PLAUR,SORBS3,VEGFA,VIM	CYP1A2,PAK1
CSF2RA	transmembrane receptor	-0.585	2			0.64	7.57e-09	0.0383	Akt,CSF2RA,KIT,Mapk,MAPK1,MAPK3	ACTA2,ADH1C,APLN,AR,BCL11A,BDNF,BTN3A3,CCND2,CD274,CDH2,CDKN1A,CDKN1C,COL3A1,CRABP2,CTNNA2,CXCL10,DEPTOR,EGLN3,FBXO32,FES,FLNC,FUT11,GJA1,GNG2,IFITM1,IGFBP7,ITGA4,ITGB7,KIRREL1,LCN2,LEF1,MMP10,MNS1,MSI1,MX2,MYCN,NDRG1,NES,NMI,NPPB,OLFML2A,PDK4,PITX2,PLAAT2,PLAUR,POU5F1,PRDM16,PTN,PTX3,SEMA6D,SLC2A1,SLC6A14,SNAI2,SOCS2,TNC,TNFRSF11A,UGT1A1,UGT8,VDR,VIM,WT1	61 (6)	6	CEBPA,enterotoxin B,SMARCA4,TNFSF12,trinitrobenzenesulfonic acid	Hdac,LDB1,LMO2		JUN,MAPK1,Usp17la (includes others)
NONO	transcription regulator	-0.203	2			1.192	7.58e-09	0.0107	AR,CDKN2A,NONO	AK1,AKR1C3,CDH2,CDO1,COL3A1,CORIN,CRP,CXCL10,CXCL13,CXCL6,DSC2,ELMO1,ENO2,ERO1A,ESPN,FST,GAS6,GAS7,HOPX,HUNK,IL1B,INHA,KCNJ2,KIF15,KIFC1,LGALS7/LGALS7B,LRATD1,MEF2C,MSI1,MYCN,NR5A1,P4HA1,PCSK1N,PDE10A,PDE3A,PDE3B,PDE4B,PDE8B,PLOD2,PLTP,POU5F1,PTX3,RRM2B,SERPINA5,SLC22A4,SPP1,SRD5A1,SRY,SULT1E1,TF,TNFSF10,TNNT2,UNC5C,VEGFA,VIM,WT1,ZMAT3	57 (3)	3	simvastatin			FASN	AR
MEF2C	transcription regulator	-1.584	2			-1.162	7.59e-09	0.0486	GATA1,GATA2,GATA3,GATA4,GATA6,HDAC5,MEF2C,TBX5	ACTA2,AK1,AR,BATF,BCL11A,BDNF,BMP5,C1R,CCND2,CCR1,CCR3,CDH2,CDKN1A,CHGA,CHST2,COL2A1,COL3A1,CRABP2,CXCL10,CXCL13,CXCL2,CXCR6,DDIT4L,DIO2,DMTN,EVPL,FOXE1,GJA1,GJA5,HYAL1,IGFBP7,IL1B,IL6,INHA,INHBB,INKA2,INSM1,ITGB1BP2,KCNJ2,KDR,KLF2,LCN2,LEFTY1,LOX,MMP10,MYOM2,NCOA7,NPPB,NR5A1,POU5F1,PRDM1,PTH1R,PTPRB,RGCC,SCD,SCGB1A1,SFTPC,SIX1,SLC22A4,SORBS3,SSTR2,SYK,TFEB,TNFSF10,TNNT2,TPH1,TSPAN12,TUBB1,VDR,VEGFA,VIM,VSIR,ZMAT3,ZNF365	74 (8)	8	AKAP13,AR,BLNK,Bvht,CAMK2,CAMK2D,CARM1,CDK5,CHADL,DYRK1B,ERK,FOXP1,GLI1,HIF1A,MAPK13,MAPK7,MESP1,MYOCD,NCOA2,NKX2-5,NTF3,OXT,SMARCA4,SNAI2,SOX2,TGFB1,VCAN,VEGFA,WNT3A	DACH1,HDAC4,IHH,LDB1,levodopa,LMO2,LY294002,SL 327,STAT5a/b,STAU1,TCF4,TNFSF12,Z-DEVD-FMK		ACE2,ACTN2,CACNA1C,JUN,PLA2G2A	VIM
MATK	kinase	-1.037	2			0	7.7e-09	0.0255	ERK,LCK,Mapk,MATK,SRC,SRC (family)	ACP5,ACSL5,ACTA2,ANXA1,APLN,BGN,CCND2,CCR1,CDH2,CDKN1C,COL3A1,CTSV,CXCL2,CXCL6,CYP1A1,DIO2,FST,GJA1,IL1B,ITGA4,ITGB2,ITGB7,KLF2,KYNU,LCN2,MMP10,NDRG1,NEUROG3,NPPB,PDK4,PIWIL1,PLAUR,PRDM1,PTH1R,SERPINB2,SFTPC,SLC2A1,SNAI2,SPP1,TAT,TNFRSF11A,TYMP,UGT1A1,VIM	44 (6)	5	PGR,STAT4			ERK,LCK	HCK,SRC,SRC (family)
Z-DEVD-FMK	chemical - protease inhibitor		2	Activated		3.108	7.75e-09	0.0249	BAK1,caspase,CREB1,EIF2S1,Jnk,MAP3K1,PRKCD,Sapk,TARDBP,Z-DEVD-FMK	APLN,BDNF,CA9,CCND2,CD70,CDA,CDH10,CDH2,CGREF1,CHGA,COCH,COL3A1,CSTA,CTNNA2,CXCL2,CXCL3,DIO2,DMBT1,ERO1A,FBXO32,FOXE1,GALR1,GJA1,GPNMB,HTR2C,IFITM2,IGSF9B,ITGA4,ITGB7,IVL,KCND2,LCN2,LIPG,MDGA1,MEF2C,MGAT4C,MIAT,MNS1,MSI1,NES,NEURL1B,NNAT,NQO1,PCDH19,PCSK1,PDE3A,PDE3B,PLAUR,PNMT,POU5F1,PTPRR,RGS4,RIPOR2,RSPO2,SERPINB2,SFRP4,SLC15A1,SLC6A1,SNAI2,SOCS2,SPAG4,SPOCK3,SPRED3,SRD5A1,SRXN1,STC1,TNC,TPH1,VIM,YPEL1	70 (10)	10				CREB1,SPHK1	Ca2+,CXCL2,EIF2S1,MEF2C,PRKCD
CPNE3	kinase	0.132	2			-0.577	7.78e-09	0.0023	CPNE3,MBP,RAC1,SRC	ACTA2,CCND2,CD300A,CDH2,CDKN1A,COL2A1,CRP,CTSV,CXCL10,CYP1A1,GJA1,IL1B,IL6,MMP10,NEUROG3,NPPB,PLAUR,POU5F1,PTH1R,SLC2A1,SNAI2,SOX5,SPP1,TNFRSF11A,VEGFA,VIM,WNT5A	27 (4)	3				SRC
C1QTNF9	other	0.143	2			-0.16	7.9e-09	0.0174	C1QTNF9,ERK,NOS3,PRKAA2	ACP5,ACSL5,ACTA2,ARHGDIB,BGN,CCR1,CDKN1A,COL3A1,CXCL10,CXCL2,CXCL3,CXCL6,CYP1A1,CYP2B6,DIO2,FST,IL1B,IL6,ITGB2,KCNQ2,KLHL29,KYNU,LCN2,LDHA,NDRG1,NPR1,PDK4,PIWIL1,POU5F1,PRDM1,PRDM16,SERPINB2,SFTPC,SNAI2,SYT4,TNS1,TYMP,VEGFA,VIM	39 (4)	3				cyclic AMP	ERK
TIP60	complex		2			-0.544	8.44e-09	0.0053	KAT5,RUVBL1,SOX9,TIP60,TP73	ACTA2,ADAM23,AR,BDKRB2,C1R,CADM1,CASP1,CDH2,CDKN1A,CDKN1C,CEACAM5,CLMN,CNN3,COL2A1,CRYAB,CXCL10,CXCL2,CXCL3,DAB1,DMBT1,DMC1,FST,GAS7,GPNMB,H19,HAPLN1,IGFBP3,IL1B,IL6,ITGA5,IVL,LDHA,MMP23B,MNX1,NR5A1,NRGN,OPRK1,PDK1,PDPN,PIEZO2,PRR5L,PTPRZ1,RRM2B,SCGB1A1,SERPINA5,SMO,SNAI2,SOX5,SPP1,SRD5A1,TBX1,VDR,VEGFA,ZMAT3	54 (5)	5				SOX9	EOMES
ADCYAP1	other	0.054	1			-0.898	8.74e-09	0.0009	ADCYAP1	BDNF,CHGA,CNN3,COL3A1,COL5A1,CXCL10,CXCL2,CXCL3,DCDC2,FRMPD2,FRRS1,FST,GABRB2,GREB1,GREM2,GRP,HAPLN1,IL6,MAN1A1,MAPK4,NHLH2,NPR3,NQO1,NR5A1,PDE10A,PNMT,PTPRR,RGCC,SNAP25,TSHZ1,TUBB2B	31 (1)	1	CG,colchicine,FSH,K+,LEPR	EOMES,onapristone		ADCY,BCL2,CAMK4,CARTPT,CEBPB,CREB1,CRH,cyclic GMP,CYP,dopamine,EPHA2,ERK,ERK1/2,Focal adhesion kinase,GNAS,GRP,IER3,LRPAP1,LUM,MAPK1,MAPK7,MAPK8IP3,MAPT,MCAM,norepinephrine,NTRK1,NTRK2,POMC,POSTN,SH2B2,SST,TXNRD1,voltage-gated calcium channel	ANGPT1,CCL5,chemokine,CHUK,CSHL1,CXCL10,CXCL2,GLI1,IL12 (family),IL23A,JAK1,KCNN4,MAP2K6,RELA,RGCC,SPARC,TCF4
cannabinol	chemical - endogenous mammalian		2			0.384	8.99e-09	0.0146	Ap1,ATF1,cannabinol,CREB1,CYP1A2,CYP1B1,Nfat (family)	ACP5,BDNF,CACHD1,CDA,CDH10,CDH2,CDKN1A,CGREF1,CHGA,CHRD,COCH,CTNNA2,CXCL2,CYP2B6,DIO2,DMBT1,FOXE1,GALR1,GPNMB,HTR2C,IGFBP3,IGSF9B,IL1B,IL6,KCND2,LCN2,MDGA1,MGAT4C,MNS1,NCOA7,NDRG1,NEURL1B,NNAT,NPPB,NQO1,PCDH19,PCSK1,PDE3A,PDE3B,PNMT,PRDM1,PTPRR,RIPOR2,RSPO2,SFRP4,SLC2A3,SLC46A3,SLC6A1,SNAI2,SPAG4,SPOCK3,SPRED3,SRD5A1,SRXN1,STC1,TNFSF10,TNNT2,VDR,VEGFA,VIM,YPEL1	61 (7)	6					CREB1,CYP1A2,CYP1B1
FHL5	transcription regulator		2			1	9.41e-09	0.0014	CREB1,CREM,FHL5	BDNF,CCND2,CDA,CDH10,CDH2,CDKN1A,CGREF1,CHGA,COCH,CRABP2,CTNNA2,CXCL2,DMBT1,FOXE1,GALR1,GPNMB,HTR2C,IGSF9B,IL1B,IL6,INHA,KCND2,LCN2,MDGA1,MGAT4C,MNS1,NEURL1B,NNAT,PCDH19,PCSK1,PDE3A,PDE3B,PNMT,PTPRR,RIPOR2,RSPO2,SFRP4,SLC2A3,SLC6A1,SOCS2,SPAG4,SPOCK3,SPRED3,SRD5A1,SRXN1,STC1,VEGFA,VIM,YPEL1	49 (3)	2				CREB1
GRK4	kinase	0.205	2			-0.832	9.68e-09	0.0458	ADRB2,ERK,ERK1/2,FSHR,GRK4,GRPR,LHCGR,MAPK7,P2y Receptor,RAPGEF3,RHO	ACP5,ACSL5,ACTA2,AKR1B10,AKR1C3,ALDOC,APLN,AR,BGN,CCN4,CCND2,CCR1,CDKN1A,COL2A1,COL3A1,CTSV,CYP1A1,CYP1B1,DIO2,DPYSL3,ESPN,FBLN1,FST,HPGD,IGFBP3,INHA,ITGB2,KLF2,KYNU,LCN2,MEF2C,MSI1,MYCN,NDRG1,NPR3,NQO1,NT5E,OPRK1,PDK4,PFKFB4,PIWIL1,PLAUR,POU5F1,PRDM1,PRPH2,SERPINB2,SFTPC,SLC2A2,SLC2A3,SPP1,TACR1,TNFAIP3	52 (11)	11				ERK1/2,GRPR	ERK,GRM1,MAPK7
nonactin	chemical reagent		2			-1.043	9.81e-09	0.0008	ITGA3,ITGB1,nonactin	ACTA2,ADAMTS5,CCN4,CDH2,CDKN1A,COL19A1,CTSV,DAB1,FBN2,IL1B,IL6,ITGA5,ITGA9,ITGB7,LOX,LOXL1,OLFML3,PAPPA,PLAUR,SEMA5B,VEGFA,VIM,WNT5A	23 (3)	2					ITGB1
SMAD7	transcription regulator	0.056	1			0.408	1e-08	0.0016	SMAD7	ACTA2,ADH1C,ALDOB,BGN,BMP5,CDH2,CDKN1A,CGREF1,COL2A1,COL3A1,CRP,CXCL10,CYP1A2,DCN,DEPTOR,FST,GAS6,IL1B,NID2,PITX2,POU5F1,SCD,SFTPC,VEGFA	24 (1)	1	BMP4,carbon tetrachloride,CTNNB1,deferoxamine,ERBB2,HIF1A,INHBA,Insulin,JAK1,losartan potassium,norepinephrine,PPARGC1A,PTH,quercetin,SMAD4,STAT,TGFB1I1	FSH,INHA,NUP62,raloxifene,RLIM,SB-431542,SMURF1,SNAI1,TCF4		CCL5,CITED2,CXCL10,CYP1A2,HBEGF,MMP1,NANOG,SOX2,TXN,VEGFA	CCN2,CXCL12,DCN,FGF5,FOXA2,GATA4,ICAM1,IL1,MAP3K7,MMP2,PLAT,SOX9
TGFBR2	kinase	0.462	1			0.853	1.08e-08	0.0026	TGFBR2	ACTA2,ALOX5,AR,BGN,BMP5,CDH2,CDKN1A,CHRM3,CXCL2,CXCL6,FGF9,FMOD,FST,GJA1,HPGD,IL1B,IL1RAP,IL6,KDR,PITX2,PTH1R,SPP1	22 (1)	1	AHR,BMP4,carbon tetrachloride,cholecalciferol,decitabine,DRD2,E. coli B5 lipopolysaccharide,E. coli serotype 0127B8 lipopolysaccharide,EGF,EPAS1,ERG,FLI1,FSH,raloxifene,TWIST1	ALOX12,BAMBI,CCN5,EGLN1,enalapril,estrogen receptor,Hdac,IL12 (complex),IL18,IL6R,LEPR,let-7a-5p (and other miRNAs w/seed GAGGUAG),losartan potassium,mir-148,miR-26a-5p (and other miRNAs w/seed UCAAGUA),MIR17HG,NREP,SB-431542,testosterone,trans-hydroxytamoxifen		CD14,ERK,FGF4,FGF5,FGF6,IL1R2,MMP2,PTHLH,RBL2,TGIF1,THBS1,VEGFA	AR,CCN2,CXCL2,GLI1,HSD11B1,Ige,IHH,IL1A,IL5,RELA,TGFB3
Phe-Pro-Arg-chloromethyl ketone	chemical - protease inhibitor		2			1.206	1.12e-08	0.0322	Akt,Mapk,Phe-Pro-Arg-chloromethyl ketone	ACTA2,APLN,BDNF,CCND2,CD274,CDH2,CDKN1A,CDKN1C,COL3A1,CXCL10,FBXO32,FUT11,GJA1,IL1B,IL6,ITGA4,ITGB7,KIRREL1,LCN2,LEF1,MMP10,MSI1,MYCN,NDRG1,NES,NPPB,NT5E,PDK4,POU5F1,PRDM16,PTN,PTX3,SEMA6D,SLC2A1,SLC6A14,SNAI2,SPP1,TNC,TNFRSF11A,TNFSF10,UGT1A1,UGT8,VEGFA,WT1	44 (3)	2					ICAM1,OSM
IL1A	cytokine	-0.903	1			-1.061	1.13e-08	0.0077	IL1A	ABCC2,ADAMTS1,ADAMTS5,ALDH1A3,APOD,BTN3A3,CD274,CDKN1A,CXCL10,CXCL2,CXCL3,CXCL6,CYP1A1,CYP1A2,CYP2B6,IL1B,IL6,ITGA5,LCN2,LDHA,LOX,MMP10,PTX3,S100A9,SAA1,SAA2,SPP1,SSTR2,TNFAIP3,VIM,WFDC12,WNT5A	32 (1)	1	acetaminophen,Brd4,BSG,CARD9,collagenase,E. coli B4 lipopolysaccharide,E. coli B5 lipopolysaccharide,ERBB2,estrogen receptor,FFAR3,HIF1A,Ige,IKBKG,IL-17f dimer,IL36A,MAPK7,methamphetamine,monophosphoryl lipid A,norepinephrine,peptidoglycan,TANK,TMPRSS2-ERG,TREM2,trinitrobenzenesulfonic acid,TXN	ARID1A,ATG16L1,CISH,CITED2,DUSP1,EGLN3,IL17RA,IL37,LDLR,LGR4,medroxyprogesterone acetate,NCOA2,PD98059,PKP2,PSMB8,RARA,RXRA,SB203580,ST8SIA1,STAT5a/b,TGFBR2,YAP1		ADORA2A,CCL5,chemokine,CXCL2,CXCL5,cyclic AMP,DPP4,ERK,FOSL1,HRAS,HSD11B1,HSD11B2,hydrocortisone,IER3,IL-1R,IL1,IL5,IL9,INHBA,ITGB1,KCNIP4-IT1,LCK,LIF,LOX,MAP2K6,MAP3K7,MAPK1,MAPK13,MCAM,MMP1,MMP14,MMP2,PDGFA,PLAU,POMC,PPARGC1A,RBL2,SMPD1,TERF2IP,TSLP,VCAM1,VIM,VIP	BCL2,CYP1A2,CYP2B6,MED1,pyrophosphate,SPARC,STAT
TCF7	transcription regulator	0.171	2	Inhibited		-2.394	1.22e-08	0.0302	CEBPA,GATA3,HAVCR2,PRDM1,TCF7	ACOX2,ADH1C,AKR1B10,AKR1C1/AKR1C2,AKR1C3,ANXA1,APCDD1,APLN,APOB,BATF,BMP5,CA9,CCR3,CDH2,CDKN1A,CHST2,CPS1,CRP,CXCL2,CXCL3,CXCL6,CXCR6,CYP2A6 (includes others),CYP2B6,EEF1A2,F5,FOXE1,GJA1,GLRX,H2AC18/H2AC19,HAL,HPGD,IGFBP3,ITGA4,IVL,LCN2,LEFTY1,LGALS7/LGALS7B,LOX,MAPK11,MYCN,NES,ONECUT1,PCDH18,PLOD2,PRDM1,PTX3,RGCC,S100A9,SAA1,SCD,SCGB1A1,SERPINB2,SFTPC,SOCS2,SPP1,SRD5A1,TFAP2A,TNFRSF11A,TNFSF10,VDR,VIM,VSIR	63 (5)	5	ERK1/2,KLRC4-KLRK1/KLRK1,WNT3A			GPRC6A,LAT,LCK,SOX2	CEBPA
JMF3086	chemical reagent		2			1.961	1.22e-08	0.0024	Hdac,JMF3086	ADAMTS1,ADGRL3,AGTR1,BDNF,CDKN1A,CRABP2,CXCL2,CXCL3,FBXO32,HPGD,IGFBP3,IL1B,IL6,ITGA8,LRP2,LRP4,MT1F,MYCN,ONECUT1,ROBO2,RRM2B,SIM2,SMO,SPP1,TNFSF10,WT1	26 (2)	2					CXCL2,Hdac
ladostigil	chemical drug		2			-0.412	1.24e-08	0.0469	ACHE,ladostigil,MAOA,Mapk,MAPK1,MAPK3,Pkc(s)	ACTA2,ADH1C,APLN,AR,BCL11A,BDNF,BTN3A3,CDKN1A,CHRM2,COL3A1,CRABP2,CSTA,CTNNA2,CYP1A1,CYP2A6 (includes others),DEPTOR,EGLN3,FES,FGFBP1,FLNC,GJA1,GNG2,GSTA2,HPGD,HTR2C,IFITM1,IGFBP7,IL1B,IL6,ITGA4,ITGA5,ITGB7,IVL,KCNJ2,MMP10,MNS1,MX2,NMI,NPPB,NQO1,NT5E,OLFML2A,PITX2,PLAAT2,PLAUR,SOCS2,SPP1,TNFRSF11A,TNFSF10,UGT1A1,ULBP2,VDR,VIM	53 (7)	6				acetylcholine,BCL2,dopamine,MAPK1,norepinephrine
P2RY11	G-protein coupled receptor	0.004	2			0.566	1.25e-08	0.0035	ADCY,ATF1,CREB1,GNAQ,P2RY11	ADAMTS1,BDNF,CDA,CDH10,CDKN1A,CGREF1,CHGA,COCH,COL3A1,CTNNA2,CTSV,CXCL2,CYP1B1,DIO2,DMBT1,FOXE1,GALR1,GJA1,GPNMB,HTR2C,IGSF9B,KCND2,LCN2,MAPK11,MDGA1,MGAT4C,MNS1,NEURL1B,NNAT,PCDH19,PCSK1,PDE3A,PDE3B,PNMT,PTPRR,RIPOR2,RSPO2,SFRP4,SLC2A3,SLC6A1,SOCS2,SPAG4,SPOCK3,SPRED3,SRD5A1,SRXN1,STC1,VEGFA,VIM,YPEL1	50 (5)	4				ADCY,CREB1,REN
EGLN	group		2			-0.42	1.26e-08	0.0129	EGLN,EGLN1,GATA3,KLF2,WWTR1	A1BG,ADAMTS5,ALDOC,ANGPTL3,APLN,BATF,BCL11A,CA9,CCL28,CCR1,CDH2,CHST2,COL2A1,CRABP2,CXCL2,CXCL3,CXCR6,EGLN3,EVPL,FOXE1,GJA1,GREM2,ITGA4,ITGB2,ITGB7,KDR,KLF2,LCN2,LDHA,LOX,NR5A1,PDK1,PDPN,PLOD2,POU5F1,PPFIA4,PPP1R3G,PRDM1,RGCC,RIPPLY3,S100A9,SAA1,SERPINA7,SLC16A3,SPAG4,SPP1,STC1,STC2,VEGFA,VIM,VSIR	51 (5)	5	iron	quercetin,succinic acid		EGLN1	A2M,ANGPTL3,CCN5,DIO3,EGLN3,HOXA13,MYOCD,NTS,OSM,RNF165,SH2B2,SOX9,STC1,TNFAIP6,VEGFA,VLDLR
archazolid B	chemical - endogenous non-mammalian		2	Inhibited		-2.887	1.3e-08	0.0292	archazolid B,BCL2,EIF2S1,HIF1A,p70 S6k,PRKAA	ACTA2,ALDOC,AR,BGN,CA9,CD24,CD274,CEACAM5,COL2A1,CXCL10,CXCL2,CXCL3,EGLN3,ENO2,ERO1A,GJA1,IGFBP3,IGFBP6,IL1B,ITGA5,LDHA,LOX,LOXL2,MEF2C,MNX1,NEFL,NES,NEUROG3,NNAT,NT5E,P4HA1,PDK1,PFKFB4,PLAUR,PLOD2,POU5F1,PPFIA4,PRDM1,PTK6,SCD,SLC16A3,SLC2A1,SLC2A3,SNAP25,SRD5A1,VEGFA,VIM,WT1	48 (6)	5				BCL2,EIF2S1,HIF1A	ATP
chlorpyrifos	chemical toxicant		2			1.474	1.32e-08	0.0292	ACHE,CAT,chlorpyrifos,GSR,Sod,testosterone	ABCC2,ABCG2,ACOX2,ADRA2A,ANXA1,APLN,AR,ATP12A,BDNF,BGN,CDH2,CDKN1A,CHRM2,CRP,CTSV,CXCL3,CYP1B1,CYP2B6,DCN,DSC2,FST,GALR1,GPX2,IGFBP3,IL1B,IL6,INHBB,KISS1R,MOCOS,NDRG1,NQO1,PDE3B,SCD,SERPINA5,SLC2A1,SRD5A1,SRXN1,SSTR2,SULT1E1,SYK,TF,TNC,UGT8,VIM,VIPR1,WNT5A	46 (6)	6	Cyp2b			bilirubin,creatine,CRH,NTS,pyruvic acid,succinic acid	GSR,testosterone
EPAS1	transcription regulator	0.309	1	Inhibited		-2.449	1.32e-08	0.0008	EPAS1	ABCG2,APLN,CA9,CD274,CDKN1A,CKB,CXCL2,EGLN3,KDR,LDHA,LOX,MYOM2,NDRG1,NEFL,NT5E,PFKFB4,PLOD2,POU5F1,PTK6,PTPRZ1,SLC2A1,SLC2A3,TNFAIP3,VEGFA	24 (1)	1	AR,ARNT,BRAF,BSG,CG,cobalt chloride,deferoxamine,EGF,ERK,ESRRA,IKBKG,Insulin,JUN,Mek,NOTCH3,NRAS,PGR,PPARGC1A,PRKD1,RELA,WNT3A	CTR9,DAB2IP,DIO3,DYRK1B,EGLN1,EIF3E,HIF3A,ibuprofen,LY294002,NEUROG1,PD98059,TRPM2,VHL		BCL2,bilirubin,CCN2,CCN5,CEBPB,CITED2,CTNNB1,CXCL12,CXCL2,ERK1/2,FHL1,ICAM1,L1CAM,LOX,MMP14,NAMPT,NANOG,NCOA4,NT5E,RASSF1,SOX2,SPHK1,TGFB1,TGFB3,TGFBR2,VCAM1,VEGFA,YAP1	CCR5,DTX1,FASN,LDLR
probenecid	chemical drug		3			1.571	1.32e-08	0.0015	CASP1,clopidogrel,CYP2C19,diclofenac,DIO2,DIO3,PANX1,probenecid,reactive oxygen species,SLCO1C1,thalidomide	ACTA2,ADAMTS16,ADAMTS5,ALOX5,ATOH8,CASP1,CDKN1A,COL5A1,CRP,CXCL2,CYP1B1,F5,FGF11,FST,FXYD6,GREB1,HAPLN1,HOXA3,HPGD,ITGA4,ITGB2,KCNMA1,KDR,LAPTM5,LIPG,MC4R,NKX1-2,NPR1,NR5A1,PARVB,PCSK1N,PLAUR,PNMT,PTPRR,PTX3,RASL11A,SCD,SERPINB2,SLC27A6,SLC2A2,SLC9A2,SNED1,STC1,STC2,TBX1,TNFAIP3,TUBA3E,VEGFA,VIM	49 (11)	8				pyrophosphate	Ca2+,cyclic GMP,CYP2C19,SLCO1C1
CREB1	transcription regulator	-0.386	1			0.729	1.36e-08	0.0015	CREB1	BDNF,CDA,CDH10,CDH2,CDKN1A,CGREF1,CHGA,COCH,CTNNA2,CXCL2,DIO2,DMBT1,FOXE1,GALR1,GPNMB,HTR2C,IGSF9B,IL1B,IL6,KCND2,LCN2,MDGA1,MGAT4C,MNS1,NEURL1B,NNAT,PCDH19,PCSK1,PDE3A,PDE3B,PNMT,PTPRR,RIPOR2,RSPO2,SFRP4,SLC2A3,SLC6A1,SOCS2,SPAG4,SPOCK3,SPRED3,SRD5A1,SRXN1,STC1,VEGFA,VIM,YPEL1	47 (1)	1	12-hydroxyeicosatetraenoic acid,4-nonylphenol,8-bromo-cAMP,A2M,ABCC4,ADCYAP1,ADP,AGRN,ALOX12,amphetamine,AR,aroclor 1254,ARRB1,ATM,ATP,atropine,basic calcium phosphate crystal,BAY K8644,beta-eudesmol,bucladesine,butylbenzyl phthalate,Ca2+,CALCA,Calmodulin,Camk,CAMK1,CAMK2A,CAMK2D,CaMKII,cAMP-dependent protein kinase,carbamylcholine,CCL5,CD14,CG,cilostazol,CL 316243,CNR1,CpG ODN 2006,CSF1,CXCL12,CXCL5,cyclic AMP,dibutyl phthalate,dopamine,DRD2,DYRK1A,EGF,ERK,ERK1/2,farnesyl transferase,fenoterol,FHL2,FHL3,FHL5,fluoxetine,formaldehyde,FSH,galactosylceramide-alpha,GAST,GLP-1-(7-34)-amide,GNAS,GNAZ,haloperidol,histamine,HRAS,hydrocortisone,IGF2,IL6R,ILK,INS,Insulin,isobutylmethylxanthine,isoproterenol,K+,kainic acid,L-glutamic acid,L-type Calcium Channel,LCK,levodopa,Lh,LIF,LRP1,MAP2,MAP3K7,MAPK1,methamphetamine,muscimol,N-acetylsphingosine,nitroprusside,NMDA Receptor,norepinephrine,NTRK1,NTRK2,OXT,P2RY11,p38 Sapk,pentoxifylline,peptidoglycan,Pka catalytic subunit,POMC,potassium chloride,PPP1R1B,PRKCD,PRKCE,PRKCQ,PRKD1,PRKD2,PRKG1,PRLH,prostaglandin E1,PTH,PTHLH,quinpirole,RAF1,RASGRF2,RASGRP1,rolipram,RPS6KA1,RPS6KA2,RPS6KA4,RPS6KA5,Rsk,SKF-38393,sphingomyelinase,sphingosine-1-phosphate,TAF4,tegaserod,TGFB1,VIP,VSNL1,VTN,Z-DEVD-FMK	(+)-MK-801,[Ac-His1,D-Phe2,Lys15,Arg16,Leu27]VIP-(3-7)-GRF-(8-27),BACE1,bisindolylmaleimide I,bisindolylmaleimide II,candesartan,cannabinol,CARM1,CCL17,chelerythrine,decitabine,fulvestrant,Glucocorticoid-GCR,H-7,H89,halothane,K ATP Channel,K-252,KN 93,KN-62,KT5720,KT5823,LEPR,lisofylline,lithium chloride,losartan potassium,LY294002,MIR17HG,MTNR1A,MTNR1B,PANX3,PD184352,PD98059,pimagedine,pterostilbene,quercetin,RASA2,Ro 31-7549,Ro31-8220,rottlerin,Rp-cAMPS,SB203580,Sch-23390,simvastatin,tazemetostat,TCF4,testosterone,THRA,tyrphostin AG 1478,U73122,W7,XDH,xestospongin C		AKAP13,AVP,BCL2,CACNA1C,CARTPT,CD9,CEBPB,CPEB1,CRH,CXCL2,DUSP1,DUSP14,EBI3,FASN,GPNMB,HSD11B1,IER3,INHBA,LDLR,levothyroxine,MCAM,NPAS4,PAX8,PCK1,PLAT,RBP4,REN,RGS2,S1PR3,SFRP4,SFTPA1,STC1,SV2C,TAC1,TGIF1,TNFSF11,Usp17la (includes others),VIM	ATP2B4,CDK14,DOK4,GRM5,NREP,NTSR1,RAC3,RRAS2,SEMA7A,SST,SYN2,TRPS1
Gata	group		2			-1.698	1.4e-08	0.0336	Gata,GATA1,GATA2,GATA3,GATA4,GATA6	ACTA2,AK1,AR,BATF,BCL11A,BMP5,C1R,CCND2,CCR1,CCR3,CDH2,CHGA,CHST2,COL3A1,CRABP2,CXCL10,CXCL13,CXCL2,CXCR6,DDIT4L,DIO2,DMTN,EVPL,FOXE1,GJA1,GJA5,HYAL1,IGFBP7,IL1B,IL6,INHA,INHBB,INKA2,INSM1,ITGB1BP2,KCNJ2,KDR,KLF2,LCN2,LEFTY1,LOX,MEF2C,MYCN,NCOA7,NPPB,NR5A1,POU5F1,PRDM1,PTPRB,RGCC,SCD,SCGB1A1,SFTPC,SLC22A4,SORBS3,SSTR2,TFEB,TNFSF10,TNNT2,TPH1,TSPAN12,TUBB1,VDR,VEGFA,VIM,VSIR,ZMAT3,ZNF365	68 (6)	5
enzalutamide	chemical drug		2			0.137	1.41e-08	0.0403	AR,ATM,enzalutamide,Pkc(s)	ACTA2,AKR1C3,AR,CDH2,CDKN1A,CDO1,CHGA,COL3A1,CORIN,CYP1A1,CYP2A6 (includes others),DSC2,ELMO1,ENO2,ERO1A,ESPN,FGFBP1,GAS6,GSTA2,HOPX,HPGD,IL1B,IL6,INHA,ITGA5,IVL,KCNJ2,KIF15,LGALS7/LGALS7B,LRATD1,MEF2C,MSI1,NQO1,NR5A1,P4HA1,PCSK1N,PLOD2,PLTP,SERPINA5,SLC22A4,SPP1,SRD5A1,SRY,SULT1E1,TF,TNFAIP3,TNFRSF11A,TNFSF10,TNNT2,ULBP2,UNC5C,VEGFA,WT1	53 (4)	4				ATM,SOX2,TWIST1	AR,ERG
DACH1	transcription regulator	-0.9	2			0.143	1.51e-08	0.0265	ALDH1A1,Ap1,AR,DACH1	AKR1C3,CDH2,CDKN1A,CDO1,CHRD,CNR1,COL3A1,CORIN,CXCL3,DSC2,ELMO1,ENO2,ERO1A,ESPN,GAS6,HOPX,IGFBP3,IL1B,IL6,INHA,KCNJ2,KIF15,LGALS7/LGALS7B,LRATD1,MEF2C,MSI1,NDRG1,NR5A1,P4HA1,PCSK1N,PLOD2,PLTP,PRDM1,SERPINA5,SLC22A4,SNAI2,SPP1,SRD5A1,SRY,STC2,SULT1E1,TF,TNFAIP3,TNFSF10,TNNT2,UNC5C,VDR,VEGFA,WT1	49 (4)	4	INHBA,RASSF1,TCF4	FOXQ1,HNF4A,miR-141-3p (and other miRNAs w/seed AACACUG)			AR,BMP4,FGF5,JUN,MEF2C,PLAT
Hedgehog	group		2			-0.507	1.54e-08	0.0055	DHH,Gli,Hedgehog,IHH,MYOCD,SHH,SMO	ABCG2,ACTA2,ADAMTS1,BDNF,CCND2,CDKN1A,COL2A1,COL3A1,CXCL10,FBXO32,FOXE1,FOXF2,GJA1,GJA5,GJC1,ITGB1BP2,KDR,MYCN,NES,NEUROG3,NPPB,NR5A1,PGC,PITX2,PTH1R,PTPRB,SLC2A2,SMO,SNAI2,SOSTDC1,SPP1,TBX1,TNNT2,VEGFA,WNT5A	35 (7)	7	GLI1,PTHLH	cyclopamine,VHL,vismodegib		FOXA2,IGF2,MYOCD,SOX9
FOXA2	transcription regulator	-0.023	2			1.982	1.55e-08	0.0057	FOXA2,STAT5B	A1BG,ADH1C,AKR1C1/AKR1C2,AKR1C3,ALOX5,AR,CCDC141,CCND2,CD70,CDO1,CER1,CHRD,CORIN,CTHRC1,CYP2A6 (includes others),CYP2B6,FBLN1,HPGD,IL13RA2,IL6,LEFTY1,MOXD1,MYBPHL,NNMT,NQO1,NT5E,ONECUT1,PDK4,PLTP,PVT1,SAA1,SCD,SLC34A2,SLC51B,SMOC1,SOCS2,SULT1E1,TAT,TBX1,TF,TMEM45B,TNFRSF11A,TOX	43 (2)	2	CNR1,CSHL1,CTNNB1,EOMES,FFAR1,GLI1,Hedgehog,JUN,LHX1,NANOG,NR5A2,RNF111,Trp53cor1	CHUK,FBXO32,FOXH1,Ikk (family),INS,LIF,pyocyanin,SMAD7,SOX2,STK4,TAF4,Yaf2		CA3,CEBPA,CTHRC1,DLK1,HNF1A,HNF4A,MTUS1,SST	CCL17,CCR5,GRIN3A,IL5,NFKB2,PCK1,SNAI1
IL12R	group		2	Inhibited		-2.058	1.56e-08	0.001	IL12R,JAK,MAP2K6,STAT4	ALDOC,BGN,CDH2,CRYAB,CXCL10,CXCL2,CXCL3,ENO2,ERO1A,FBXO32,GJA1,H2AC18/H2AC19,IL6,IVL,NDRG1,NEUROG3,NPPB,NPR1,PDK1,PLOD2,PRDM1,PRDM16,RAMP2,RCN3,RGCC,SLC2A3,STC2,TNFSF10,TSPAN5,TUBB2B,VEGFA,VIM,VSIR,WNT1	34 (4)	3	IL12 (family),IL18			JAK,MAP2K6
INHA	growth factor	-2.162	2			0.343	1.56e-08	0.0031	FSH,INHA	ACTA2,ADAMTS1,ADAMTS16,APLN,AR,BDNF,CCN4,CCND2,CDH2,COCH,COL3A1,CTSV,CYP1B1,EMILIN2,FLNC,FST,GJC1,HSD17B2,IGFBP3,IL6,INHBB,ITGA5,ITGA9,LOX,NR5A1,PLA1A,PTX3,SFRP4,SLC2A1,SNAP25,SRD5A1,TF,VEGFA,ZNF519	34 (2)	2	8-bromo-cAMP,CG,cyclic AMP,DAZ2,FHL1,FHL2,GATA4,GNAS,Hif1,NR5A2,Pka catalytic subunit,PPARGC1A,SNAI1,TAF4B,TGFB1	AR,ARID4A,desogestrel,diethylstilbestrol,isoniazid,LY294002,titanium dioxide		BCL2,CCN2,SGK1,testosterone	CYP1B1,IGFBP4,ITGA9,MMP2,SMAD7
PROX1	transcription regulator	-0.708	2			-0.438	1.57e-08	0.0387	Akt,CCNE1,NR5A2,PROX1	ABCC2,ACTA2,AR,CCND2,CD274,CDH2,CDKN1A,CDKN1C,CFP,COL3A1,CPA1,CXCL10,FBXO32,FLT4,FUT11,IL1B,IL6,INHA,ITGA9,KDR,KIRREL1,LCN2,LEF1,MSI1,MYCN,NDRG1,NES,NT5E,PDK4,POU5F1,PRDM16,PTN,PTX3,RGS4,SAA1,SEMA6D,SLC2A1,SLC6A14,SNAI2,SPP1,TNC,TNFRSF11A,TNFSF10,TNNT3,UGT8,VEGFA,WT1	47 (4)	4				ITGA9	NR5A2
HIF1A	transcription regulator	0.205	1	Inhibited		-3.162	1.57e-08	0.014	HIF1A	ACTA2,ALDOC,BGN,CA9,CD24,CD274,CDKN1A,CEACAM5,CXCL2,CXCL3,EGLN3,ERO1A,GJA1,IGFBP3,IL1B,IL6,ITGA5,LDHA,LOX,LOXL2,MEF2C,MNX1,NDRG1,NEFL,NEUROG3,NT5E,P4HA1,PDK1,PFKFB4,PLAUR,PLOD2,POU5F1,PPFIA4,PTK6,SLC16A3,SLC2A1,SLC2A3,SRD5A1,VEGFA,WT1	40 (1)	1	acetaminophen,allopurinol,archazolid B,ARNT,BRAF,BSG,cadmium chloride,CG,cobalt chloride,colchicine,cyclic AMP,deferoxamine,diosgenin,EGF,finasteride,GPNMB,GRM1,HBEGF,Hdac,HDAC4,histamine,HOTAIR,Ifn,IKBKG,IL21,IL5,ILK,INS,Insulin,ITGB1,ITK,JAK,L-glutamic acid,LEPR,LINC01139,LRRK2,lysophosphatidic acid,MALAT1,MAPK1,Mek,MSTN,nickel chloride,NRAS,OSM,p300-CBP,p85 (pik3r),PDK2,PELI3,pevonedistat,PGR,Presenilin,progesterone,pyruvic acid,quercetin,RELA,RXRA,Shc,SPZ1,SRC,ST6GAL1,TAZ,testosterone,thioacetamide	(indol-3-yl)pyruvic acid,1L-6-hydroxymethyl-chiro-inositol 2-(R)-2-O-methyl-3-O-octadecylcarbonate,AHR,ARNTL,branched chain amino acids,CCN5,CD200R1,CITED2,COMMD1,CTH,CUL2,DCN,diclofenac,DUSP1,ellagic acid,ethyl-3-trifluoromethylbenzyl-alpha-ketoglutarate,flutamide,GLRX,HNF4A,ibuprofen,iron,largazole,leptomycin B,LIF,LY294002,meloxicam,mir-199,MIR17HG,oligomycin,oxamic acid,PAQR3,pargyline,PD98059,picropodophyllin,pictilisib,prednisolone,PTGES3,PX 478,R59949,Ro31-8220,salirasib,SART1,SB203580,SPDEF,sphingosine-1-phosphate,TAC1,trans-hydroxytamoxifen,tranylcypromine,TRPM2,tyrphostin AG 1478,UBA7,Vhl,wogonin,XDH		BACE1,CCL5,chemokine,CXCL12,CXCL2,DTX1,EPOR,ERK,HOXA13,IL1,IL17A,IL1A,KDM4B,L1CAM,LEP,LOX,MEF2C,MMP2,NCOA4,NT5E,NTRK2,PDGFA,PLAUR,RASSF1,RET,SDC4,SMAD7,SNAI1,SOX9,SUMO1,TBX5,TFRC,TGFB3,THBS1,Thioredoxin reductase,VCAM1	CCR5,CTNNB1,KLRC4-KLRK1/KLRK1,LIFR,SFRP1,SULF1,SUZ12
STC1	kinase	-2.007	2			0.412	1.6e-08	0.0433	CAT,Focal adhesion kinase,MAPK1,MAPK3,Mek,STC1	ADH1C,AR,BCL11A,BDNF,BTN3A3,CCND2,CD200,CDH2,CDKN1A,CDKN1C,CRABP2,CRYAB,CSTA,CTNNA2,CXCL10,CXCL3,CYP1B1,DEPTOR,DSP,EGLN3,FES,FGFBP1,FLNC,GNG2,IFITM1,IGFBP7,IL1B,IL6,ITGB2,IVL,KDR,MNS1,MX2,NES,NEUROG3,NMI,NPPB,NQO1,NT5E,OLFML2A,PITX2,PIWIL1,PLAAT2,PLAUR,POU5F1,SOCS2,SPP1,TET1,TNC,TNFSF10,VDR,VIM,XIST	53 (6)	6	bucladesine,Ca2+,calcium chloride,CG,CREB1,DIO3,fulvestrant,PGR,raloxifene,sulindac sulfide,VEGFA	EGLN,PD98059,PPARGC1A,salirasib		phosphate	Focal adhesion kinase,MAPK1,Mek,progesterone
NEK10	kinase	0.125	2			-0.378	1.63e-08	0.0088	MAP2K1,Mapk,NEK10	ACTA2,APLN,BDNF,CD274,CDKN1A,CRP,CSTA,CXCL3,GJA1,GPRC5B,IL1B,IL6,ITGA4,ITGA5,ITGB7,IVL,MMP10,MYCN,NPPB,PLAUR,SNAI2,SULT1E1,TNC,TNFRSF11A,TNFSF10,UGT1A1,UNC5B,VEGFA	28 (3)	2
HNF4G	transcription regulator	-0.518	3			0.662	1.65e-08	0.0244	2-amino-3-methylimidazo(4,5-f)quinoline,9,10-dimethyl-1,2-benzanthracene,aflatoxin B1,AR,benz[a]anthracene,benzo(a)pyrene,CYP1A2,dacarbazine,dibenzo(a,l)pyrene,HNF4G	AKR1C3,ANXA1,CACHD1,CDH2,CDKN1A,CDO1,COL3A1,CORIN,CXCL10,CYP1A1,CYP1A2,CYP1B1,CYP2B6,DOK5,DSC2,ELMO1,ENO2,ERO1A,ESPN,FGF9,GAS6,HOPX,IGFBP6,IL1B,IL6,INHA,KCNJ2,KIF15,LGALS7/LGALS7B,LRATD1,MEF2C,MSI1,NMI,NQO1,NUDT16,P4HA1,PCSK1N,PLOD2,PLTP,RGS5,SERPINA5,SFTPC,SLC22A4,SLC46A3,SNAI2,SOCS2,SPP1,SRD5A1,SRY,SULT1E1,TNFSF10,TNNT2,UGT1A3,UNC5C,VEGFA,WT1,ZMAT3	57 (10)	10	HNF1A	HNF4A		CYP1A2
DIO3	enzyme	0.669	1			-1.569	1.77e-08	0.0001	DIO3	ADAMTS16,ADAMTS5,ALOX5,F5,FGF11,FST,FXYD6,GREB1,ITGA4,ITGB2,LAPTM5,MC4R,NKX1-2,NPR1,NR5A1,PARVB,PCSK1N,PNMT,PTPRR,SERPINB2,SLC27A6,SLC2A2,SLC9A2,SNED1,STC1,TBX1	26 (1)	1	3,3',5-triiodothyroacetic acid,8-bromo-cAMP,cyclic AMP,EGF,ERK,isoproterenol,methimazole,MTNR1A,MTNR1B,PAX8,progesterone,SLCO1C1,SMO,THRA	bisindolylmaleimide I,BMP4,EGLN,PD98059		CIRBP,DHH,GATA4,INS,MEOX2,STC1,testosterone	EPAS1,FOXQ1,INHBA,MSR1,RBP4,SEMA7A,VCAM1
SV2C	other	0.631	2			-0.784	1.77e-08	0.0035	RAC1,SRC,SV2C	ACTA2,CCND2,CDH2,CDKN1A,COL2A1,CRP,CTSV,CXCL10,CYP1A1,GJA1,IL1B,IL6,MMP10,NEUROG3,NPPB,PLAUR,POU5F1,PTH1R,SLC2A1,SNAI2,SOX5,SPP1,TNFRSF11A,VEGFA,VIM,WNT5A	26 (3)	2	CREB1			dopamine,SRC
HACE1	enzyme	-0.295	2			1.043	1.82e-08	0.0156	AR,HACE1,RAC1	ACTA2,AKR1C3,CDO1,COL2A1,COL3A1,CORIN,CRP,DSC2,ELMO1,ENO2,ERO1A,ESPN,GAS6,HOPX,IL1B,IL6,INHA,KCNJ2,KIF15,LGALS7/LGALS7B,LRATD1,MEF2C,MMP10,MSI1,NPPB,NR5A1,P4HA1,PCSK1N,PLAUR,PLOD2,PLTP,SERPINA5,SLC22A4,SNAI2,SOX5,SPP1,SRD5A1,SRY,SULT1E1,TF,TNFSF10,TNNT2,UNC5C,WNT5A,WT1	45 (3)	2				AR
RADIL	other	-0.431	2			0.962	1.83e-08	0.002	ITGB1,ITGB2,PTK2,RADIL	ACTA2,ADAMTS5,CCN4,CDH2,CDKN1A,COL19A1,CXCL10,CXCL2,CXCL3,CXCR6,FBN2,IL1B,ITGA4,ITGA5,ITGA9,ITGB7,LOX,LOXL1,OLFML3,P4HA1,PAPPA,PLAUR,SEMA5B,TNC,VEGFA,VIM,WNT5A	27 (4)	3				ITGB1
PF-573228	chemical - kinase inhibitor		2			1	1.85e-08	0.0298	Akt,Focal adhesion kinase,MMP2,NEDD9,PF-573228,PTK2	ACTA2,ALOX5,CA9,CCND2,CD274,CDKN1A,CDKN1C,CLDN5,COL3A1,CXCL10,CXCR6,DSP,FBXO32,FUT11,IL1B,IL6,ITGA5,ITGB2,KIRREL1,LCN2,LEF1,MACROD2,MSI1,MYCN,NDRG1,NES,NEUROG3,NT5E,P4HA1,PDK4,PLOD2,POU5F1,PRDM16,PTN,PTX3,SEMA6D,SLC2A1,SLC6A14,SNAI2,SPP1,STC1,TF,TNC,TNFRSF11A,TNFSF10,UGT8,VEGFA,VIM,WT1	49 (6)	5					Focal adhesion kinase,MMP2
DNA-methyltransferase	group		2			-1.457	1.85e-08	0.0461	Akt,DNA-methyltransferase,DNMT1,DNMT3A,DNMT3B	ACTA2,ADAMTS9-AS2,AGTR1,APLN,CCND2,CD274,CDH2,CDKN1A,CDKN1C,COL3A1,CPLX2,CXCL10,CYP1B1,DAB1,EMILIN2,ENPP6,ERO1A,FBXO32,FOXF2,FUT11,IFITM1,IL1B,IL6,KDR,KIRREL1,LCN2,LEF1,LRP2,MAGEA3/MAGEA6,MAPK4,MSI1,MYCN,NDRG1,NES,NQO1,NT5E,PDK4,POU5F1,PTN,PTX3,RGS4,SEMA6D,SLC2A1,SLC6A14,SLIT2,SNAI2,SPP1,TNC,TNFRSF11A,TNFSF10,TNNT2,TNNT3,UGT8,VEGFA,WNT5A,WT1,XIST	57 (5)	5	ODC1	androgen,CXCL12,decitabine,ellagic acid,rosmarinic acid,TGFB1			mir-148,MMP1,PDLIM2
TRAF2-TRAF5	complex		2	Inhibited		-3.307	1.89e-08	0.0074	MAP3K,MAP3K14,RAF1,TRAF2-TRAF5	ACTA2,ANXA1,ATP6V1B1,BDNF,BST1,CD37,CDKN1A,CHN1,CRP,CRYAB,CSTA,CXCL2,CXCL3,DIO2,EMP3,FGFBP1,IGFBP3,IL1B,IL6,LDHA,MT1F,NQO1,PDE3B,PLAUR,PRDM1,SERPINB2,SIX1,SIX2,TIAM1,TNFAIP3,TNFSF10,TSPOAP1,VEGFA	33 (4)	3				MAP3K,RAF1
UBA1	enzyme	0.13	2			1.021	1.93e-08	0.0136	AR,NOS1,TRAF6,UBA1,Ubiquitin	AKR1C3,BDNF,CD274,CDH2,CDO1,COL3A1,CORIN,CRYAB,CXCL13,CXCL2,DSC2,ELMO1,ENO2,ERO1A,ESPN,FBXO32,GAS6,HOPX,IL1B,IL6,INHA,KCNJ2,KIF15,LGALS7/LGALS7B,LRATD1,MEF2C,MSI1,NR5A1,P4HA1,PCSK1N,PDK1,PLOD2,PLTP,SERPINA5,SLC22A4,SLC2A1,SPP1,SRD5A1,SRY,SULT1E1,TF,TNFAIP3,TNFSF10,TNNT2,UNC5C,VEGFA,WT1	47 (5)	4		decitabine		AR	DDIT3
HINT1	enzyme	0.093	2			0.926	1.97e-08	0.0076	G protein,HINT1,MAP2K1,MITF,OPRM1,USF2	ACP5,ACTA2,APLN,APOA2,CD274,CDH2,CENPF,COL2A1,CRP,CSTA,CXCL3,CYP1B1,FBXO32,FMOD,FRMD4B,GMPR,GPNMB,GPRC5B,GREB1,HAPLN1,HPGD,IL6,ITGA4,ITGA5,IVL,KIFC1,MYCN,NR5A1,P4HA1,PLA1A,PLAUR,SNAI2,SOX5,SPP1,SULT1E1,TFAP2A,TNC,TNFRSF11A,TNFSF10,TPH1,UNC5B,VIM	42 (6)	5	8-(4-chlorophenylthio)-guanosine-3', 5'-cyclic monophosphate,PRKG1,SRC	chelerythrine,K-252,LY294002,TGFB1		prostaglandin E1	BCL2,MITF
PVR	other	0.254	2			-0.928	2.01e-08	0.0075	CDC42,PTK2,PVR,RAC1,SRC	ACTA2,CCND2,CDH2,COL2A1,CRP,CTSV,CXCL10,CXCR6,CYP1A1,GJA1,IL1B,IL6,ITGA5,MMP10,NEUROG3,NPPB,P4HA1,PLAUR,POU5F1,PTH1R,SLC2A1,SNAI2,SOX5,SPP1,TNC,TNFRSF11A,VEGFA,VIM,WNT5A	29 (5)	4	GLI1	RARA		SRC
SUFU	transcription regulator	0.023	2			1.441	2.14e-08	0.0052	Gli,GLI1,GLI2,Hedgehog,SHH,SUFU	ABCG2,ACTA2,BDNF,CCND2,CD24,COL2A1,CSTA,DIO2,FOXE1,GREM2,IGFBP6,IGFBP7,IL6,IVL,MAPK11,MEF2C,MNX1,MYCN,NES,NEUROG3,NTN1,PCDH18,PGC,PITX2,POU5F1,PTH1R,S100A9,SCD5,SLC2A2,SNAI2,SOSTDC1,SOX5,SPP1,TBX1,TNC,VDR,VEGFA,VIM,WNT5A	39 (6)	5	CNR1,PTHLH	SMO			GLI1,INS
thiabendazole	chemical drug		3			-1.236	2.18e-08	0.026	aflatoxin B1,AR,CYP1A1,CYP1A2,CYP2C9,diclofenac,losartan potassium,MAPK8,thiabendazole,warfarin	AGTR1,AKR1C3,APOD,CDH2,CDO1,COL3A1,CORIN,CSTA,CXCL3,CYP1A1,DIO2,DSC2,ELMO1,ENO2,ERO1A,ESPN,GAS6,GJA1,HAVCR1,HOPX,HPGD,INHA,KCNJ2,KIF15,LGALS7/LGALS7B,LRATD1,MEF2C,MSI1,NEFL,NPPB,NPR1,NQO1,P4HA1,PCSK1N,PDE3A,PLAUR,PLCB1,PLOD2,PLTP,PROC,PTH1R,PTX3,RGS4,SERPINA5,SLC22A4,SRD5A1,SRY,SULT1E1,TACR1,TNFSF10,TNNT2,UGT1A3,UNC5C	53 (10)	9					CYP1A2
PF-4217903	chemical drug		2			-0.164	2.23e-08	0.0321	ERK,MET,PF-4217903	ACP5,ACSL5,ACTA2,BGN,CCND2,CCR1,CD274,CDH2,COL3A1,CXCL10,CXCL2,CXCL6,CYP1A1,DIO2,FST,HLX,IL1B,IL6,ITGB2,KYNU,LCN2,LEF1,NDRG1,PAPPA,PDK4,PIWIL1,POU5F1,PRDM1,SERPINB2,SFTPC,SH3BP5,SLA,SNAI2,SPP1,TYMP,VEGFA,VIM	37 (3)	2					ERK
NMUR2	G-protein coupled receptor	-0.7	2			0.18	2.23e-08	0.0184	ADCY,ERK,NMUR2,PLC	ACP5,ACSL5,ACTA2,BGN,CCR1,CDH2,CDKN1A,CXCL10,CXCL2,CXCL6,CYP1A1,CYP1B1,DIO2,FST,GJA1,IL1B,IL6,ITGB2,KYNU,LCN2,NDRG1,PDK4,PIWIL1,POU5F1,PRDM1,SERPINB2,SFTPC,SNAI2,TNFRSF11A,TYMP,VEGFA	31 (4)	3				Ca2+,ERK	ADCY
thioacetamide	chemical toxicant		1			-0.229	2.32e-08	0.0015	thioacetamide	ABCC2,ACP5,ACTA2,ADAMTS1,ANXA1,COL3A1,CP,CYGB,CYP1A2,EMP3,GPNMB,GPX2,IL1B,IL6,KDR,LCN2,PLA1A,SLC34A2,SPP1	19 (1)	1				bilirubin,CD14,ERBB2,ERK,GPNMB,HIF1A,IER3,MMP14,MMP2,ODC1,PSMB8,SPARC,TGFB1,TGIF1	CYP1A2
EXOC5	other	-0.045	2			-0.316	2.33e-08	0.0372	ERK,EXOC5,SMAD3	ACP5,ACSL5,ACTA2,BGN,CCND2,CCR1,CDH2,CDKN1A,COL2A1,COL3A1,CRP,CXCL10,CXCL2,CXCL3,CXCL6,DIO2,FST,IL1B,INHA,INPP5D,ITGB2,KYNU,LCN2,NDRG1,NR5A1,PDK4,PIWIL1,POU5F1,PRDM1,PTX3,SERPINB2,SFTPC,SLC51B,SNAI2,SSTR2,TF,TNC,TYMP,VEGFA,VIM	40 (3)	3	Fgfr	puromycin aminonucleoside			ERK
diadenosine triphosphate	chemical - endogenous mammalian		2			-1.98	2.4e-08	0.0222	diadenosine triphosphate,MAPK1,MAPK3,RAF1	ADH1C,ANXA1,AR,ATP6V1B1,BCL11A,BDNF,BTN3A3,CD37,CDKN1A,CHN1,CRABP2,CRP,CRYAB,CSTA,CTNNA2,CXCL3,DEPTOR,DIO2,EGLN3,EMP3,FES,FGFBP1,FLNC,GNG2,IFITM1,IGFBP3,IGFBP7,IL1B,IL6,LDHA,MNS1,MT1F,MX2,NMI,NQO1,NT5E,OLFML2A,PITX2,PLAAT2,PLAUR,PRDM1,SERPINB2,SOCS2,SPP1,TIAM1,TNFSF10,TSPOAP1,VDR,VEGFA,VIM	50 (4)	3				MAPK1,RAF1
CYP1A2	enzyme	1.304	2			0.535	2.41e-08	0.0265	2-amino-3-methylimidazo(4,5-f)quinoline,9,10-dimethyl-1,2-benzanthracene,aflatoxin B1,AR,benz[a]anthracene,benzo(a)pyrene,CYP1A2,dacarbazine,dibenzo(a,l)pyrene	AKR1C3,ANXA1,CACHD1,CDH2,CDKN1A,CDO1,COL3A1,CORIN,CXCL10,CYP1A1,CYP1B1,CYP2B6,DOK5,DSC2,ELMO1,ENO2,ERO1A,ESPN,FGF9,GAS6,HOPX,IGFBP6,IL1B,IL6,INHA,KCNJ2,KIF15,LGALS7/LGALS7B,LRATD1,MEF2C,MSI1,NMI,NQO1,NUDT16,P4HA1,PCSK1N,PLOD2,PLTP,RGS5,SERPINA5,SFTPC,SLC22A4,SLC46A3,SNAI2,SOCS2,SPP1,SRD5A1,SRY,SULT1E1,TNFSF10,TNNT2,UGT1A3,UNC5C,VEGFA,WT1,ZMAT3	56 (9)	9	2,3',4,4',5-pentachlorobiphenyl,3-nitrobenzanthrone,AHR,Ahr-Arnt,Ahr-aryl hydrocarbon-Arnt,AIRE,aroclor 1254,benoxaprofen,beta-naphthoflavone,coal tar,CTNNB1,decabromobiphenyl ether,flavone,HNF1A,HNF4A,HNF4G,IL1RN,IL5,laquinimod,LGR4,LGR5,MED1,modafinil,NR1I3,ochratoxin A,patulin,phenobarbital,polycyclic aromatic hydrocarbons,PPARGC1A,PXR ligand-PXR-Retinoic acid-RXRŒ±,quercetin,rifampin,RXRA,SMAD7,sulindac,tetrachlorodibenzodioxin,TNFSF11	7-hydroxyisoflavone,allopurinol,BSG,butylbenzyl phthalate,cannabinol,carbon tetrachloride,chloropromazine,ciprofibrate,desloratadine,dibutyl phthalate,dihydralazine,dihydromorphine,dimethylformamide,erythromycin ethylsuccinate,erythromycin propionate,fluoxetine,IFNA1/IFNA13,IL1,IL1A,Insulin,ipriflavone,ketoconazole,loratadine,maprotiline,methimazole,methotrimeprazine,moclobemide,NCX-4040,nelfinavir,niclosamide,nitroprusside,norethynodrel,orphenadrine,perphenazine,primaquine,propafenone,propofol,quinine,salicylamide,sulconazole,sulfaphenazole,tegaserod,thiabendazole,thioacetamide,ticlopidine,tioconazole,tranylcypromine,trimethoprim,tryptamine,wogonin,zolpidem		12-hydroxyeicosatetraenoic acid,5-hydroxyeicosatetraenoic acid,AR,CYP,dacarbazine,dibenzo(a,l)pyrene,Mt1,RGS16,SFTPA1	CYP2B6,phenacetin,VLDLR
NMUR1	G-protein coupled receptor	-1.543	2			0.18	2.46e-08	0.0196	ADCY,ERK,NMUR1,PLC	ACP5,ACSL5,ACTA2,BGN,CCR1,CDH2,CDKN1A,CXCL10,CXCL2,CXCL6,CYP1A1,CYP1B1,DIO2,FST,GJA1,IL1B,IL6,ITGB2,KYNU,LCN2,NDRG1,PDK4,PIWIL1,POU5F1,PRDM1,SERPINB2,SFTPC,SNAI2,TNFRSF11A,TYMP,VEGFA	31 (4)	3				Ca2+,ERK	ADCY
ANGPTL3	growth factor	1.302	2			-0.295	2.48e-08	0.0435	Akt,ANGPTL3,LIPG,LPL,Mapk,PTK2	ACTA2,APLN,BDNF,CCND2,CD274,CDH2,CDKN1A,CDKN1C,COL3A1,CXCL10,CXCR6,FBXO32,FUT11,GJA1,ITGA4,ITGA5,ITGB7,KIRREL1,LCN2,LEF1,MMP10,MSI1,MYCN,NDRG1,NES,NPPB,NT5E,P4HA1,PDK4,PLTP,POU5F1,PRDM16,PTN,PTX3,SCD,SEMA6D,SLC2A1,SLC6A14,SNAI2,SPP1,TNC,TNFRSF11A,TNFSF10,UGT1A1,UGT8,WT1	46 (6)	6	RXRA	EGLN
deferoxamine	chemical drug		1			-1.134	2.57e-08	0.0041	deferoxamine	APLN,BDNF,CA9,CCND2,CD300A,CDKN1A,CP,EGLN3,GAS7,IGFBP3,IL6,ITGB2,ITGB7,LCN2,LDHA,MX2,MYCN,NDRG1,PLAUR,SLC2A1,SLC2A14,SLC2A3,SPP1,SULF2,TNFSF10,VDR,VEGFA,WT1	28 (1)	1				ARNT,CD14,CITED2,CTNNB1,DDIT3,dopamine,DUSP1,DUSP5,EGLN1,EGLN3,EPAS1,ERK,ERK1/2,F13A1,FGF5,GEM,Hif1,HIF1A,JUN,LAMA3,LEP,MAPT,MMP1,MMP2,NCOA4,NFKB2,PFKFB1,PLAT,PLAUR,SMAD7,SPRY4,TFRC,VEGFA	BCL2,FASN,ICAM1,iron,NFATC4,RELA,SMAD4,SRC,VCAM1
ifosfamide	chemical drug		3			1.372	2.98e-08	0.007	4-methylnitrosoamino-1-(3-pyridinyl)-1-butanone,aflatoxin B1,clopidogrel,cyclophosphamide,CYP2B6,ifosfamide,MAOA,Mitochondrial complex 1,NOS3,Thioredoxin reductase,TXN,TXNRD1	ABCC2,ACOX2,ALOX5,ANXA1,ATOH8,CCND2,COL5A1,CP,CRP,CXCL3,CYP1A2,CYP1B1,CYP2B6,GPX2,HOXA3,HTR2C,IL1B,LEF1,MOCOS,NPR1,NQO1,PLA1A,POU5F1,PTX3,RASL11A,SCD,SFTPC,SLC2A1,SLC34A2,SPP1,SRXN1,STC2,TF,UGT1A3	34 (12)	9				CYP2B6	Thioredoxin reductase
butylidenephthalide	chemical reagent		2			0.365	3.23e-08	0.0184	butylidenephthalide,ERK,Mmp	ACP5,ACSL5,ACTA2,BGN,CCR1,CDH2,CLDN5,COL3A1,CXCL10,CXCL2,CXCL6,CYP1A1,DIO2,FST,IL1B,IL6,ITGB2,KYNU,LCN2,NDRG1,PDK4,PIWIL1,POU5F1,PRDM1,SERPINB2,SFTPC,SNAI2,TYMP,VEGFA,VIM	30 (3)	3				ERK	MMP2,SNAI1,SNAI2,TWIST1,VIM
emetine	chemical toxicant		2			-0.457	3.47e-08	0.0348	Akt,CASP3,CYP3A4,emetine,Mapk	ACTA2,APLN,BDNF,CCND2,CD274,CDH2,CDKN1A,CDKN1C,COL3A1,CXCL10,FBXO32,FUT11,GJA1,IL6,ITGA4,ITGB7,KIRREL1,LCN2,LEF1,MMP10,MSI1,MYCN,NDRG1,NES,NPPB,NT5E,PDK4,POU5F1,PRDM16,PTN,PTX3,SEMA6D,SLC2A1,SLC51B,SLC6A14,SNAI2,SPP1,TNC,TNFRSF11A,TNFSF10,UGT1A1,UGT8,WT1	43 (5)	4
L-779450	chemical drug		2	Activated		2.214	3.71e-08	0.0143	BRAF,ERK,L-779450,Raf,RAF1	ACP5,ACSL5,ACTA2,ANXA1,ATP6V1B1,BGN,CCR1,CD37,CDKN1A,CHN1,COL3A1,CRP,CRYAB,CSTA,CXCL10,CXCL2,CXCL3,CXCL6,CYP1A1,EMP3,FGFBP1,FST,IGFBP3,ITGB2,KYNU,LCN2,LDHA,MT1F,NDRG1,NQO1,PDK4,PIWIL1,PLAUR,POU5F1,RLN3,SFTPC,SNAI2,TIAM1,TSPOAP1,TYMP	40 (5)	4				ERK	ARAF,BRAF,Raf,RAF1
tazemetostat	chemical drug		2			0.429	4.29e-08	0.0137	EZH1,EZH2,tazemetostat	ADAMTS1,AR,BCL11A,BDNF,BMP5,C4BPB,CCND2,CDH2,CDKN1A,CDKN1C,COL5A1,CRABP2,CXCL10,CXCL2,CYB5R2,CYP1B1,FBLN1,FES,FOXC1,FOXF2,FRZB,GLI3,IL1RAP,IL6,INPP5F,KLF2,LCN2,LEF1,LOX,MAPK12,METRN,MSI1,NCOA7,NEFL,NES,NQO1,PLCB1,S100A9,SAA1,SAA2,SFRP4,SMO,SPP1,STC2,TIAM1,TNC,VDR,VEGFA,WNT1	49 (3)	3				DOK4,L1CAM,MAP2,PGR,RET,SGK1	ABCC4,AR,ARAF,CREB1,CTNNB1,CUX1,DYRK1A,ERBB2,EZH2,HOXC8,LOX,NCOA6,NCOR1,NSD1,PAK1,PDGFA,RAF1,SETD7,SMAD4,SMO,SRSF6,STAT5B,TWIST2,VCAN,YAP1
BANF1	other	0.075	2			1.48	4.7e-08	0.0375	BANF1,CASP3,JUN	ACP5,ACTA2,ANGPTL2,ARTN,BDNF,CCND2,CDKN1A,CHST4,CSTA,CXCL10,CXCL3,CYGB,FRZB,GJA1,HPGD,IGFBP3,IL1B,IL6,IVL,KDR,MMP10,PDK1,PLAUR,POU5F1,PTX3,S100A9,SAA1,SCD,SERPINB2,SNAI2,SPP1,SYK,TF,TNC,VDR,VEGFA,VIM	37 (3)	3	levodopa				JUN
Jun-ATF2	complex		2			-1.622	4.73e-08	0.0431	ATF2,JUN,Jun-ATF2	ACP5,ACTA2,ANGPTL2,ARTN,BDNF,CCND2,CDKN1A,CHST4,CSTA,CXCL10,CXCL3,CYGB,DMBT1,FRZB,GJA1,HPGD,IGFBP3,IL1B,IL6,IVL,KDR,MMP10,NPPB,PDK1,PLAUR,POU5F1,PTX3,SAA1,SCD,SERPINB2,SNAI2,SPP1,SYK,TF,TNC,VDR,VEGFA,VIM	38 (3)	2
GSK2816126	chemical drug		1			-1.941	5.19e-08	0.0001	GSK2816126	BMP5,CD200,CDH2,CER1,CXCL10,DUOX2,FRZB,IL6,PTH1R,SOSTDC1,SPP1,TNFRSF11A,TNFSF10	13 (1)	1				FRZB,IGF2,RBP4,SOSTDC1,SPARC	CXCL10,EZH2,SNAI1
azelaic acid	chemical - endogenous mammalian		3			0.392	5.19e-08	0.0083	azelaic acid,F2RL1,KLK5,NOS3,Thioredoxin reductase,TXN,TXNRD1,TYR	ABCC2,ACOX2,ACTA2,BDNF,CCND2,CCR1,CDKN1A,CXCL2,CXCL3,CYP1A1,CYP1B1,CYP2B6,GBP6,GPX2,IL1B,IL6,LEF1,MOCOS,NPR1,NQO1,POU5F1,S100A9,SCD,SLC2A1,SRXN1,VEGFA	26 (8)	6				BCL2	KLK5,Thioredoxin reductase
mizoribine	chemical drug		2			-0.784	5.19e-08	0.0052	HSPD1,ILK,ITGA3,ITGB1,mizoribine	ACTA2,ADAMTS5,CCN4,CDH2,CDKN1A,COL19A1,CTSV,CXCL2,CXCL3,DAB1,FBN2,IL1B,IL6,ITGA5,ITGA9,ITGB7,LEF1,LOX,LOXL1,OLFML3,PAPPA,PLAUR,SEMA5B,VEGFA,VIM,WNT5A	26 (5)	4					HSPD1,ILK,IMPDH2,ITGB1,SGK1
cobalt chloride	chemical reagent		1	Inhibited		-3.153	5.25e-08	0.0003	cobalt chloride	ACTA2,ADAMTS1,BDNF,CA9,CD274,CDKN1A,CP,CYP1A1,CYP1B1,DELEC1,MIAT,NDRG1,PLAUR,RGS5,SLC2A1,VEGFA,WT1	17 (1)	1				BCL2,DUSP1,EPAS1,ERK,ERK1/2,GAST,Hif,Hif1,HIF1A,JUN,LEP,NCOA2,NCOA4,PLAUR,Ppp2c,sphingosine-1-phosphate,SPHK1,SRC,TFRC,VEGFA	CYP1B1,E2F6,HSD11B2,MITF
JUN	transcription regulator	0.04	1			-1.667	5.44e-08	0.0379	JUN	ACP5,ACTA2,ANGPTL2,ARTN,BDNF,CCND2,CDKN1A,CHST4,CSTA,CXCL10,CXCL3,CYGB,FRZB,GJA1,HPGD,IGFBP3,IL1B,IL6,IVL,KDR,MMP10,PDK1,PLAUR,POU5F1,PTX3,SAA1,SCD,SERPINB2,SNAI2,SPP1,SYK,TF,TNC,VDR,VEGFA,VIM	36 (1)	1	15(S)-HETE,17-alpha-ethinylestradiol,8-bromo-cAMP,ADP,AGTR1,AHR,AJUBA,ALK,amphetamine,andrographolide,ATP,BAG1,benzo(a)pyrene,Betacatenin/TCF,bisindolylmaleimide I,BLNK,BMP4,bucladesine,cadmium chloride,calcipotriene,CAMK4,CaMKII,carbamylcholine,carbon tetrachloride,CG,chloramphenicol,cholecalciferol,CNR1,cobalt chloride,colchicine,CpG oligonucleotide,CSF2RA,CXCL12,D609,deferasirox,deferoxamine,dibutyl phthalate,dopamine,E. coli B4 lipopolysaccharide,EGF,EIF4G2,EPHB1,ERK,ERK1/2,estrogen receptor,formaldehyde,FSH,GAST,GRP,histamine,HLX,HRAS,hydroquinone,ibotenic acid,Ige,IGF2,IKBKG,IL12 (complex),IL12 (family),IL17A,IL18,IL2RB,IL6ST,Insulin,isoproterenol,kainic acid,L-glutamic acid,LCK,LEP,lithium chloride,LRPAP1,lysophosphatidic acid,MAGED1,MAP2K1/2,MAP2K6,MAP3K11,MAP3K2,MAP3K7,MAP4K1,MAPK1,MAPK13,MAPK7,MAPK8IP3,MAPT,medroxyprogesterone acetate,MEF2A,MEF2C,methamphetamine,miR-141-3p (and other miRNAs w/seed AACACUG),N-acetylsphingosine,NCF1,nickel chloride,NMB,norepinephrine,NR5A2,NTF3,ODC1,OSM,ozone,PCK1,PDLIM2,PELI3,peptidoglycan,PLAT,POMC,potassium chloride,Ppp2c,PRKCE,PRKD1,PTH,quercetin,Raf,raloxifene,RANBP9,Ras homolog,RET,RGL2,Ro31-8220,RPS6KA4,RPS6KA5,S1PR3,saikosaponin A,simvastatin,sphingomyelinase,sphingosine-1-phosphate,SRC,TGFB3,TMSB4,TNFSF11,VAV1,WNT3A,WNT7A,YAP1	(+)-catechin,(+)-MK-801,6-cyano-7-nitroquinoxaline-2,3-dione,AMBP,androgen,ATM,BANF1,bee venom,bisindolylmaleimide II,Ca2+,CCN5,CDK5,CEBPA,CEBPB,CHD4,chelerythrine,cyclic AMP,DACH1,desipramine,DET1,dicumarol,DRD2,DUSP1,FOXP1,Hdac,HDAC4,IL1RN,isobutylmethylxanthine,ITGB1,K+,K-252,KN 93,KN-62,leflunomide,losartan potassium,Mek,Mt1,MVP,NF1,NLRP12,NR1I2,NTRK1,PD98059,pentoxifylline,PRKCD,PRKCQ,R 59022,Rar,RARB,RASSF1,RELA,retinoid,rottlerin,saxagliptin,SB203580,selenomethylselenocysteine,SFN,SFRP1,STK40,tetrachlorodibenzodioxin,TFRC,tyrphostin AG 1478,W7		A2M,CD14,CXCL10,CXCL5,DUSP5,EPAS1,FOXA2,FRZB,Hif1,ICAM1,Ifn,IGFBP4,IL23A,LGR5,MMP2,NANOG,NFKB2,NKX2-5,PLAU,PTHLH,RXRA,SMAD4,SNAI2,SPARC,SST,TARBP2,TWIST1,VCAM1,VEGFA,VIM	AR,GC-GCR dimer,HNRNPU,IRAK3,THBS1
HOXB13	transcription regulator	0.737	2			-0.781	5.7e-08	0.0078	AR,HOXB13	AKR1C3,AR,CDH2,CDKN1A,CDO1,COL3A1,CORIN,DSC2,ELMO1,ENO2,ERO1A,ESPN,GAS6,HOPX,IL6,INHA,KCNJ2,KIF15,LGALS7/LGALS7B,LRATD1,MEF2C,MSI1,NR5A1,P4HA1,PCSK1N,PLOD2,PLTP,SEMA3A,SERPINA5,SLC22A4,SLC30A10,SPP1,SRD5A1,SRY,SULT1E1,TF,TNFSF10,TNNT2,UNC5C,VEGFA,WT1	41 (2)	2	testosterone				AR
abiraterone acetate	chemical drug		2			-0.469	5.7e-08	0.0123	abiraterone acetate,AR,EIF4EBP1	AKR1C3,AR,CDH2,CDO1,COL3A1,CORIN,CYP2A6 (includes others),DSC2,ELMO1,ENO2,ERO1A,ESPN,GAS6,HOPX,IL6,INHA,KCNJ2,KIF15,LGALS7/LGALS7B,LRATD1,MEF2C,MSI1,NR5A1,P4HA1,PCSK1N,PLOD2,PLTP,SERPINA5,SERPINB2,SLC22A4,SLC2A1,SPP1,SRD5A1,SRY,SULT1E1,TF,TNFSF10,TNNT2,UNC5C,VEGFA,WT1	41 (3)	3					androgen,AR
galeterone	chemical drug		2			-0.469	5.7e-08	0.0123	AR,EIF4EBP1,galeterone	AKR1C3,AR,CDH2,CDO1,COL3A1,CORIN,CYP2A6 (includes others),DSC2,ELMO1,ENO2,ERO1A,ESPN,GAS6,HOPX,IL6,INHA,KCNJ2,KIF15,LGALS7/LGALS7B,LRATD1,MEF2C,MSI1,NR5A1,P4HA1,PCSK1N,PLOD2,PLTP,SERPINA5,SERPINB2,SLC22A4,SLC2A1,SPP1,SRD5A1,SRY,SULT1E1,TF,TNFSF10,TNNT2,UNC5C,VEGFA,WT1	41 (3)	3					AR
CSH1/CSH2	other		2			-0.632	5.84e-08	0.0412	Akt,CSH1/CSH2,PRLR	ACTA2,AKR1C3,BDNF,CCND2,CD274,CDH2,CDKN1A,CDKN1C,COL3A1,CXCL10,FBXO32,FUT11,IL1B,IL6,KIRREL1,LCN2,LEF1,MSI1,MYCN,NDRG1,NES,NT5E,PDK4,POU5F1,PRDM16,PTN,PTX3,SEMA6D,SLC2A1,SLC34A2,SLC6A14,SNAI2,SPP1,TNC,TNFRSF11A,TNFSF10,UGT8,VDR,VEGFA,WT1	40 (3)	2	CEBPB	TEAD1
pargyline	chemical drug		2			0.632	5.84e-08	0.0085	AR,MAOA,pargyline	AKR1C3,AR,CDH2,CDKN1A,CDO1,COL3A1,CORIN,DSC2,ELMO1,ENO2,ERO1A,ESPN,GAS6,HOPX,HTR2C,IL6,INHA,KCNJ2,KIF15,LGALS7/LGALS7B,LRATD1,MEF2C,MSI1,NR5A1,P4HA1,PCSK1N,PLOD2,PLTP,SERPINA5,SLC22A4,SPP1,SRD5A1,SRY,SULT1E1,TF,TNFSF10,TNNT2,UNC5C,VEGFA,WT1	40 (3)	3				AR	HIF1A
G protein S	complex		2			1.061	5.88e-08	0.0207	ADCY,ERK,G protein S,PRKACA	ACP5,ACSL5,ACTA2,BDNF,BGN,CCND2,CCR1,CDH2,CDKN1A,COL3A1,CXCL10,CXCL2,CXCL6,CYP1A1,CYP1B1,DIO2,FST,GJA1,ITGB2,KYNU,LCN2,NDRG1,PDK4,PIWIL1,POU5F1,PRDM1,SERPINB2,SFRP4,SFTPC,SNAI2,TYMP,VEGFA	32 (4)	3	ADORA2A,AVPR2			ADCY,cyclic AMP,ERK
acitretin	chemical drug		2			0.143	6.24e-08	0.0318	acitretin,ACSL3,ADAM10,Rar,RARA,RARB,RARG,RXRA,RXRB,RXRG	ABCG2,ACTA2,ADH1C,AKR1C1/AKR1C2,ALOX5,ANGPTL3,AR,ATP6V0A4,CDH2,CEACAM5,CENPF,CHGA,CLMN,CNR1,CP,CRYAB,CXCL10,CYP1A2,FSTL1,GAS6,GBP6,GPR158,GREB1,GSDMC,HOXA3,IFITM1,IGFBP3,IGFBP6,IL6,ITGA5,LCN2,MYCN,NTN1,PDK4,PITX2,SAA1,SAMD9,SCD,SHROOM1,SLC2A1,SLC2A2,SLC6A8,SPP1,TFAP2A,TMSB15A,ULBP2,VEGFA,YPEL1,ZFP42	49 (10)	10				ACSL3,Rar,RARA,RARB,RARG,RXRA	Ifn,ODC1
CHFR	enzyme	0.002	2			0.729	6.35e-08	0.0256	AR,AURKA,CHFR,PARP1,PLK1,Ubiquitin	AKR1C3,CD274,CDH2,CDKN1A,CDO1,COL3A1,CORIN,CRYAB,CXCL10,CXCL3,DSC2,ELMO1,ENO2,ERO1A,ESPN,GAS6,GBP6,HOPX,IL1B,INHA,KCNJ2,KIF15,LGALS7/LGALS7B,LRATD1,MEF2C,MSI1,NAT1,NR5A1,P4HA1,PCSK1N,PLOD2,PLTP,SERPINA5,SLC22A4,SOCS2,SPP1,SRD5A1,SRY,SULT1E1,TF,TMSB15A,TNFSF10,TNNT2,UNC5C,VEGFA,WT1,XIST	47 (6)	5	decitabine	E. coli B5 lipopolysaccharide			AR
PPP1R13B	phosphatase	-0.057	2	Inhibited		-2.138	6.51e-08	0.0003	PPP1R13B,TAZ	ALDOC,BDNF,CDH2,CDKN1A,COL5A1,LDHA,LOXL2,LRP2,NLRP2,PTX3,SFTPC,SLC2A1,VEGFA,WNT11	14 (2)	2	levodopa			TAZ
ARID4A	transcription regulator	0.085	2			-1	6.53e-08	0.0036	ARID4A,Hdac	ADAMTS1,ADGRL3,AGTR1,BDNF,CDKN1A,CRABP2,FBXO32,HPGD,IGFBP3,IL1B,IL6,INHA,ITGA8,LRP2,LRP4,MT1F,MYCN,ONECUT1,ROBO2,RRM2B,SIM2,SMO,SPP1,TNFSF10,WT1	25 (2)	2				Hdac	INHA
CEBPA	transcription regulator	0.767	1	Activated		2.967	6.59e-08	0.029	CEBPA	ADH1C,AKR1B10,AKR1C1/AKR1C2,AKR1C3,ANXA1,APCDD1,APLN,APOB,CCR1,CDKN1A,CPS1,CRABP2,CYP2A6 (includes others),CYP2B6,EEF1A2,EVPL,GJA1,GLRX,HPGD,IGFBP3,IL6,IVL,LCN2,LEFTY1,MYCN,ONECUT1,PLOD2,PRDM1,PTX3,S100A9,SAA1,SCD,SCGB1A1,SERPINB2,SFTPC,SPP1,SULT1A3/SULT1A4,TFAP2A,TNFRSF11A,TNFSF10,VDR	41 (1)	1	ARNTL,BMP4,cholecalciferol,CLOCK,cyclic AMP,ERK1/2,ESRRA,EZH2,FOXA2,Glucocorticoid-GCR,hydrocortisone,Insulin,isobutylmethylxanthine,leptomycin B,NCOA2,NCOA3,NR1I2,PD98059,PGR,PIK3AP1,RXRA,SGK1,STK40,TGFB1,TNFSF11	17-alpha-ethinylestradiol,AHR,CALR,CCN5,CTNNB1,DDIT3,delta-9-tetrahydrocannabinol,DSP,E. coli B5 lipopolysaccharide,GNAS,lithium chloride,LY294002,mir-31,Mt1,NCOR1,nelfinavir,OSM,RARA,rottlerin,TCF4,TCF7,TRIB3,WNT3A,XDH		BCL2,Brd4,CD14,CFD,collagenase,CSF2RA,CYP2B6,FASN,FCAR,GLRX,HDAC4,HSD11B1,IGFBP4,IL1RN,IL6R,IL6ST,LEP,LEPR,LTF,miR-26a-5p (and other miRNAs w/seed UCAAGUA),PCK1,PLXND1,PPARGC1A,progesterone,PTAFR,PTPRE,RGS2,SERPINB5,SFTPA1,SPINT2,TAC1,TANK,THRA,TNFAIP6,VCAN,VitaminD3-VDR-RXR	A2M,BIN1,ERG,FHL1,IER3,ITGB5,JUN,KRT17,LCK,OTX2
bucladesine	chemical toxicant		1			-1.333	6.95e-08	0.0255	bucladesine	ADAMTS1,ANXA1,AR,BDKRB2,BDNF,CDH2,CDKN1A,CHGA,CHST2,CRYAB,CXCL10,CXCL3,DIO2,ENO2,ENPP1,FST,IGFBP3,IGFBP6,IL1B,IL6,INHBB,ITGB2,NPPB,PDE10A,PDE4B,PDE8B,PTH1R,SFTPC,SLC15A1,SLC2A1,SNAP25,STC1,SULT1E1,SYT4,TF,VDR	36 (1)	1				ABCA1,AIP,AR,C5AR1,Ca2+,Calmodulin,CD14,CD38,CEBPB,CREB1,CXCL10,cyclic AMP,CYP11B2,CYP2B6,DUSP1,EOMES,ERBB2,ERK,ERK1/2,GEM,HSD11B1,HSD11B2,hydrocortisone,IL17A,IL23A,IL5,IL9,JUN,LDLR,LEP,LIF,MCAM,MMP1,MMP14,MMP2,Mt1,NTRK1,ODC1,OSM,p85 (pik3r),PCK1,Pde,PDE5A,PLAT,PLAU,POMC,pregnenolone,progesterone,RELA,REN,RET,RGS2,Rsk,SFTPA1,STC1,SULT1E1,SYN1,testosterone,TNFSF11,VGF	CCR5,EIF2S1,EZH2,ICAM1,IL12 (complex),IL12 (family),MAPK1,NR0B1,PAX4,RAF1,RARB,RGS16,SRC,STAT5a/b,TGFB1,TGFB3
GRIN3A	ion channel	0.187	2			1.067	7.01e-08	0.0418	GRIN3A,P38 MAPK	BDNF,BGN,CCND2,CD200,CD70,CDH10,CDKN1A,CLDN5,COL3A1,CXCL10,CXCL2,CXCL3,DCN,DIO2,DUOX2,FBXO32,HFM1,IL1B,IL6,ITGA4,ITGA8,IVL,KCND2,LDB3,LGI1,NPPB,NPR1,PDE4B,PLAUR,POU5F1,PRDM1,ROBO2,SERPINB2,SPP1,SV2B,TMEFF1,TNFSF10,TNNT3,TRPM3,ULBP2,VDR,VEGFA,ZMAT3	43 (2)	2	SRC	amantadine,dextromethorphan,felbamate,FOXA2,haloperidol,levothyroxine,N-(2-indanyl)glycinamide,orphenadrine,PRDM8,propofol			DCN,HIPK3,LRRK2,LUM,Mt1,MYT1,TAC1,THY1,VLDLR
norethindrone	chemical drug		2			-0.73	7.16e-08	0.0055	CYP2C8,estrogen receptor,norethindrone	ANXA1,CCND2,CD24,CDH10,COL5A1,COL9A2,CYP1A1,CYP2B6,DSC2,DSP,FLNC,GREB1,IL1B,IL6,LOXL2,MAN1A1,MAPK12,NT5E,PCDH18,PCDH19,PDK4,PLAUR,SNAI2,TMEFF1,TMOD1,TNC,UGT8,VEGFA,VIM,WNT5A	30 (3)	3				estrogen receptor,PGR,VEGFA	progesterone
UBR2	enzyme	0.077	3			0.343	7.18e-08	0.0198	ASH1L,AURKB,CASP1,FSH,Histone h2a,Inflammasome (Nalp1b, Asc, Casp1),SETD2,UBR2	ADAMTS16,ANGPTL3,APLN,AR,BDNF,CCND2,CD70,CDH2,CDKN1A,CTSV,CXCL2,FLNC,FST,IGFBP3,IL1B,INHA,INHBB,ITGA5,KDR,LOX,MEF2C,NR5A1,PLA1A,SCD,SLC2A1,SNAP25,SRD5A1,TF,TNFAIP3,VEGFA,VIM,WNT5A,ZMAT3,ZNF519	34 (8)	5	CEBPB				Histone h2a
Hdac	group		1			-1.225	7.19e-08	0.0033	Hdac	ADAMTS1,ADGRL3,AGTR1,BDNF,CDKN1A,CRABP2,FBXO32,HPGD,IGFBP3,IL1B,IL6,ITGA8,LRP2,LRP4,MT1F,MYCN,ONECUT1,ROBO2,RRM2B,SIM2,SMO,SPP1,TNFSF10,WT1	24 (1)	1	ARID4A,CAMK4,ODC1	CAMK2,FASN,JMF3086,K-252,LY294002,PD98059,PRKD1,pyruvic acid,Ro31-8220,Sin3,sphingosine-1-phosphate		AR,BCL2,CRH,ERBB2,EZH2,FOSL1,HIF1A,HOXA11,HOXD11,IL6R,LHX1,MEOX2,MMP14,NOTCH4,PBX1,TCF,WNT4	AGTR1,AHR,CSF2RA,estrogen receptor,FBXO32,IL9,JUN,JUP,PPARGC1A,RARB,SFRP1,SMARCD3,STX1A,TGFBR2
ITGB1	transmembrane receptor	0.029	1			1.091	8.28e-08	0.0019	ITGB1	ACTA2,ADAMTS5,CCN4,CDH2,CDKN1A,COL19A1,FBN2,IL1B,IL6,ITGA5,ITGA9,ITGB7,LOX,LOXL1,OLFML3,PAPPA,PLAUR,SEMA5B,VEGFA,VIM,WNT5A	21 (1)	1	acetaminophen,ACTN4,ATP,BRAF,C5,CAMK2,carbon tetrachloride,CD14,CD9,CDH17,CDK5,CSF1,CXCL12,DCN,dorsomorphin,DPP4,EGF,ETV5,fulvestrant,GPNMB,HBEGF,HOXA4,HSPD1,IL1A,Insulin,ITK,K+,LCK,leukotriene D4,Lh,LRP1,LTA,medroxyprogesterone acetate,Mek,NAMPT,p85 (pik3r),Pdgfr,PGR,PPP1R13L,PRKCQ,PRKD1,progesterone,puromycin aminonucleoside,RAC3,RADIL,raloxifene,RAP1A,RET,SMAD4,sunitinib,TMSB4,TNS3,VCAM1,VCAN,VTN	CG,estrogen receptor,H-7,H89,LY294002,MAP2K1/2,MAP3K7,MGAT5,miR-141-3p (and other miRNAs w/seed AACACUG),miR-450a-5p (and other miRNAs w/seed UUUGCGA),mizoribine,nonactin,PD98059,RAF1,Ro31-8220,rottlerin,RRAS,SB203580,SHARPIN,SMURF1,SNAI2,testosterone,tyrphostin AG 1478		CTNNB1,cyclic AMP,ERK,Focal adhesion kinase,HIF1A,ICAM1,IGF2,IgG,IHH,IL1,IL17A,ITGA9,L-tyrosine,LAMC1,LCP2,lysophosphatidic acid,MAPK1,MMP1,MMP2,PLAU,PLCG2,STAT5a/b,TNFSF11	Alpha catenin,BMP1,JUN,LOX,PRKCD,TCF4,TNFSF12
CRH	cytokine	-0.864	1			-0.535	8.29e-08	0.0011	CRH	BDKRB2,BDNF,DIO2,HPGD,IL1B,IL6,IVL,PNMT,RAMP2,SLC2A1,SLC2A3,TPH1,VDR,VEGFA	14 (1)	1	(+)-MK-801,8-bromo-cAMP,acetylcholine,ADCYAP1,AGTR1,astressin 2B,CARTPT,CEBPB,chlorpyrifos,colchicine,CREB1,delta-9-tetrahydrocannabinol,finasteride,flutamide,GLP-1-(7-34)-amide,haloperidol,Hdac,histamine,IL1,isobutylmethylxanthine,NFKB2,RARA	2-mercaptoacetate,alprazolam,candesartan,CNR1,eplerenone,fluoxetine,H89,Insulin,NCOR1,OXT,PD98059,PGR,pregnenolone,quercetin,tranylcypromine,U73122,xestospongin C		ADCY,AVP,BCL2,Ca2+,cAMP-dependent protein kinase,Crhr,cyclic GMP,ERK1/2,GNAS,NTSR1,PLAT,PRKCE,SGK1,TAC1,VEGFA,voltage-gated calcium channel	IL18,L-glutamic acid
STX4	transporter	0.32	2			0.617	8.42e-08	0.0473	Akt,CASP3,SMPD1,STX4	ACTA2,CCL28,CCND2,CCR3,CCRL2,CD274,CDH2,CDKN1A,CDKN1C,COL3A1,CXCL10,CXCL2,FBXO32,FUT11,IL1B,KIRREL1,LCN2,LEF1,MSI1,MYCN,NDRG1,NES,NT5E,PDK4,POU5F1,PRDM16,PTN,PTX3,SEMA6D,SLC2A1,SLC2A2,SLC6A14,SLIT2,SNAI2,SPP1,TNC,TNFRSF11A,TNFSF10,TYMP,UGT8,VEGFA,WT1	42 (4)	3	cAMP-dependent protein kinase,PRKCD,PRKCE	LY294002,Ro31-8220		SMPD1
endothelin receptor	group		2			-0.762	8.61e-08	0.0312	CYBB,EDNRA,EDNRB,endothelin receptor,Focal adhesion kinase,MAPK1,MAPK3	ADH1C,AR,BCL11A,BDNF,BTN3A3,CDH2,CDKN1A,CDKN1C,COL3A1,CRABP2,CSTA,CTNNA2,CXCL10,CXCL3,DEPTOR,DSP,DUOX2,EGLN3,FES,FLNC,FLT4,GNG2,IFITM1,IGFBP7,IL1B,IL6,ITGB2,MNS1,MX2,NEUROG3,NMI,NT5E,OLFML2A,PITX2,PLAAT2,PLAUR,SOCS2,SPP1,TNFRSF11A,TNFSF10,VDR,VEGFA,VIM	43 (7)	6	AIF1,Insulin	bosentan		Ca2+,CYBB,Focal adhesion kinase,MAPK1
flavone	chemical - endogenous non-mammalian		2			-0.469	8.77e-08	0.0331	CYP1A1,CYP1A2,CYP1B1,estrogen receptor,flavone,MAP2K1	ACTA2,ANXA1,CACHD1,CCND2,CD24,CD274,CDH10,COL5A1,COL9A2,CRP,CSTA,CXCL3,CYP1A1,CYP2B6,DSC2,DSP,FLNC,GPRC5B,GREB1,IL6,ITGA5,IVL,LOXL2,MAN1A1,MAPK12,MYCN,NT5E,PCDH18,PCDH19,PDK4,SLC46A3,SOCS2,SULT1E1,TMEFF1,TMOD1,TNFRSF11A,UGT8,UNC5B,VEGFA,VIM,WNT5A	41 (6)	5				CYP1A2,CYP1B1	estrogen receptor
2-bromoethylamine	chemical reagent		1			-0.277	8.94e-08	0.0002	2-bromoethylamine	ABCC2,ADAMTS1,ANXA1,CP,EFEMP2,EMP3,GPNMB,GPX2,LCN2,PLA1A,SLC34A2,SPP1,VIM	13 (1)	1				A2M,CD14,GPNMB,IER3,TGIF1,VIM
NASP	other	-0.329	2			0.186	9.48e-08	0.0291	ERK,HSP90AA1,NASP	ACP5,ACSL5,ACTA2,BGN,CCR1,CDKN1A,COL3A1,CXCL10,CXCL2,CXCL6,CYP1A1,DIO2,FST,GJA1,IL1B,IL6,ITGB2,KYNU,LCN2,NDRG1,PDK4,PIWIL1,POU5F1,PRDM1,SERPINB2,SFTPC,SNAI2,TYMP,VEGFA	29 (3)	3		levodopa		ERK
CBX5	transcription regulator	-0.278	2			0	1.01e-07	0.0018	CBX5,MYOD1	ACSL5,ACTA2,AKR1C3,BCL11A,CD24,CDKN1A,CDO1,CRYAB,CYP1B1,DYSF,FGFBP1,GCNT3,GREM2,H2AC18/H2AC19,IGFL2-AS1,LCN2,LDB3,LEF1,MEF2C,MUC13,MUSK,PCP4,PRDM16,PROM2,PTK6,SIX1,SLC2A1,SLC2A3,TM4SF1,TNNT2,TNNT3,TNS1	32 (2)	2					CDH17,CXCL5,CYP1B1,FOXQ1,HOXA13,PSMB8,TLE4
CYTH2	other	-0.292	2			-1.521	1.03e-07	0.0211	ARF6,CYTH2,MAP2K1,RAF1	ACTA2,ANXA1,ATP6V1B1,CD274,CD37,CDKN1A,CHN1,CRYAB,CSTA,CXCL3,DIO2,EMP3,FGFBP1,GPRC5B,IGFBP3,IL1B,IL6,ITGA5,IVL,LDHA,MT1F,MYCN,NQO1,PLAUR,PRDM1,SERPINB2,SNAI2,SULT1E1,TIAM1,TNC,TNFRSF11A,TNFSF10,TSPOAP1,UNC5B,VEGFA	35 (4)	3				ARF1,RAF1
ATP2B4	transporter	-0.445	2			-0.539	1.04e-07	0.042	ATP2B4,ERK,Nos,NOS1,Ryr,TNNI3	ACP5,ACSL5,ACTA2,BDNF,BGN,COL3A1,CXCL10,CXCL2,CXCL3,CXCL6,CYP1A1,DIO2,FBXO32,FST,IL1B,IL6,ITGB2,KCNJ2,KYNU,LCN2,NDRG1,PDK1,PDK4,PIWIL1,POU5F1,PRDM1,SERPINB2,SFTPC,SLC2A1,SNAI2,TYMP	31 (6)	5	Calmodulin,IFNA4,OSM	CREB1,potassium chloride		cyclic AMP	Ca2+,cyclic GMP,ERK,Pde
cisapride	chemical drug		2			0.775	1.09e-07	0.0006	ADCY,ADRA1A,cisapride,DRD2,HTR2B,HTR2C,KCND3	BDNF,CDKN1A,COL3A1,CRYAB,CYP1A1,CYP1B1,DPP10,GJA1,IGFBP3,IL1B,IL6,KCNJ2,PCSK1,SERPINB2,VEGFA	15 (7)	6	ketoconazole			acetaminophen,ADCY,cyclic AMP,hydrocortisone	DRD2
benzbromarone	chemical drug		3			-1.474	1.13e-07	0.0463	9,10-dimethyl-1,2-benzanthracene,benz[a]anthracene,benzbromarone,benzo(a)pyrene,clopidogrel,CYP2C19,CYP2C9,dibenzo(a,l)pyrene,diclofenac,losartan potassium,MAPK8,thalidomide,ticrynafen,warfarin	AGTR1,ANXA1,APOD,ATOH8,CDH2,COL3A1,COL5A1,CSTA,CXCL10,CXCL3,CYP1A1,CYP1A2,CYP1B1,DIO2,DOK5,FGF9,GJA1,HAVCR1,HOXA3,HPGD,IGFBP6,KCNMA1,KDR,NEFL,NMI,NPPB,NPR1,NQO1,NR5A1,NUDT16,PDE3A,PLCB1,PROC,PTH1R,PTX3,RASL11A,RGS4,RGS5,SFTPC,SNAI2,SPP1,STC2,TACR1,TF,WT1,ZMAT3	46 (14)	11					CYP2C19
Ca2+	chemical - endogenous mammalian		1			0	1.15e-07	0.0211	Ca2+	ACTA2,ANKH,AR,BDNF,CCND2,CDKN1A,COL2A1,CYP1A1,ENPP1,FLG,GJA1,GUCY1A2,IL1B,IL6,IVL,KCND2,NDRG1,NR5A1,S100A9,SCGB1A1,SERPINB2,SNAI2,SP4,SPP1,SSTR2,STC1,SYT4,TRPV6,VDR,VEGFA	30 (1)	1	4-nonylphenol,8-bromo-cAMP,acetaminophen,acetylcholine,ADP,AGTR1,Agtr1b,alpha-estradiol,amphetamine,androgen,aroclor 1254,AVP,basic calcium phosphate crystal,BAY K8644,benzo(a)pyrene,beta-eudesmol,BLNK,BMP4,brimonidine,bucladesine,buserelin,C5AR1,cadmium chloride,calcium chloride,carbamylcholine,carbon tetrachloride,CCL17,CCL3L1,CCL5,CD38,cholecalciferol,cinacalcet,CRH,CXCL10,CXCL12,cyclic GMP,delta-9-tetrahydrocannabinol,denatonium benzoate,diclofenac,diethylstilbestrol,DRD2,EGF,endothelin receptor,FFAR1,FGF4,FGF5,FGF6,Fgfr,FSH,GNAS,GRP,halothane,hexarelin,histamine,HNF4A,ibuprofen,Ige,IGF2,IL1,IL1RN,Insulin,isobutylmethylxanthine,isoproterenol,K+,kainic acid,KNG1,LAMC1,LAT,LCK,LCP2,leukotriene D4,lysophosphatidic acid,mastoparan,medroxyprogesterone acetate,NMB,NMUR1,NMUR2,norepinephrine,NTF3,NTS,oligomycin,OXT,p85 (pik3r),pergolide,phenobarbital,PLAU,PLAUR,PLCE1,PLCG2,POMC,potassium chloride,pregnenolone sulfate,propofol,prostaglandin E1,PTHLH,quercetin,quinpirole,racemic flurbiprofen,RANBP9,Ro31-8220,S1PR3,SFTPA1,SGK1,SMPD1,sphingosine-1-phosphate,SPHK1,succinic acid,T-type Calcium Channel,TBXA2R,testosterone,tetrachlorodibenzodioxin,tetraethylammonium,VAV3,VGF,VIP,WIN 55,212-2,wogonin	(+)-MK-801,6-cyano-7-nitroquinoxaline-2,3-dione,8-(4-chlorophenylthio)-guanosine-3', 5'-cyclic monophosphate,aprepitant,ATP2B4,atropine,bisindolylmaleimide I,BQ 123,CAMK2D,CDK5,cetrorelix,chelerythrine,creatine,D609,desipramine,dextromethorphan,EZH2,finasteride,H-7,H89,HNF1A,HYOU1,icatibant,INS,KT5720,KT5823,LEP,loperamide,losartan potassium,LRPAP1,LTA,LY294002,Mek,muscimol,MYBPC3,N-acetylsphingosine,nitroprusside,OSM,PD98059,phosphate,PPID,PPP1R9B,PRKG1,probenecid,R 59022,Raf,raloxifene,RGS2,rottlerin,Rp-cAMPS,SB203580,Sch-23390,simvastatin,SPINT2,U73122,vitamin K2,WNT7A,xestospongin C,Z-DEVD-FMK		ABHD5,ADCY1,ADORA2A,AHR,bilirubin,BRAF,Calcineurin A,Calmodulin,Camk,CAMK2,CAMK4,CEBPB,CHUK,CREB1,CYBB,DDIT3,DUSP1,ERK1/2,F13A1,FKBP4,G protein alphai,HBEGF,HRAS,IL6R,JUP,KCNN4,KLK5,MAP2K1/2,MAPK1,MAPK13,MEF2A,MMP2,MSR1,MYOCD,ODC1,PEBP1,PER2,PLA2G2A,PPARGC1A,pregnenolone,PRKCD,PRKCE,RAF1,Ras homolog,RASGRP1,RELA,RET,Shc,STC1,STK38,STX1A,TRPM2,TSG101,TWIST1	ANKH,AR,CTNNB1,FASN,JUN,MMP1,pyrophosphate,SNAI2,SYN1,TCF4
TRIP12	enzyme	0.045	2			-0.687	1.26e-07	0.0382	AR,CDKN2A,TRIP12	AK1,AKR1C3,CDH2,CDKN1A,CDO1,COL3A1,CORIN,CRP,CXCL10,CXCL13,CXCL6,DSC2,ELMO1,ENO2,ERO1A,ESPN,FST,GAS6,GAS7,HOPX,HUNK,IL1B,INHA,KCNJ2,KIF15,KIFC1,LGALS7/LGALS7B,LRATD1,MEF2C,MSI1,MYCN,NR5A1,P4HA1,PCSK1N,PLOD2,PLTP,POU5F1,PTX3,RRM2B,SERPINA5,SLC22A4,SPP1,SRD5A1,SRY,SULT1E1,TF,TNFSF10,TNNT2,UNC5C,VEGFA,VIM,WT1,ZMAT3	53 (3)	2				AR
triadimefon	chemical toxicant		3			0.14	1.36e-07	0.0369	2-amino-3-methylimidazo(4,5-f)quinoline,acetaminophen,benzo(a)pyrene,clopidogrel,cyclophosphamide,CYP,CYP1A1,CYP21A2,isoflurane,methimazole,triadimefon	ABCC2,ABCG2,ANXA1,APOA2,ATOH8,CACHD1,CCR1,CDKN1A,COL5A1,CP,CPS1,CRP,CTSV,CXCL10,CXCL2,CXCL3,CYP1A1,CYP1A2,CYP1B1,CYP2B6,DIO2,DOK5,FGF9,FLT4,GPX2,HOXA3,IGFBP3,IGFBP6,KDR,NMI,NQO1,NR5A1,NUDT16,PLA1A,PLAUR,PNMT,PTX3,RASL11A,RGS5,SFTPC,SLC34A2,SLC46A3,SLIT2,SOCS2,SPP1,STC2,TF,UGT1A1,VEGFA,WT1,ZMAT3	51 (11)	11				CYP,CYP2B6
CYP	group		2			-0.143	1.37e-07	0.0308	2-amino-3-methylimidazo(4,5-f)quinoline,acetaminophen,benzo(a)pyrene,clopidogrel,cyclophosphamide,CYP,CYP1A1,CYP21A2,isoflurane,methimazole	ABCC2,ABCG2,ANXA1,APOA2,ATOH8,CACHD1,CCR1,CDKN1A,COL5A1,CP,CPS1,CRP,CTSV,CXCL10,CXCL2,CXCL3,CYP1A1,CYP1A2,CYP1B1,DIO2,DOK5,FGF9,FLT4,GPX2,HOXA3,IGFBP3,IGFBP6,KDR,NMI,NQO1,NR5A1,NUDT16,PLA1A,PLAUR,PNMT,PTX3,RASL11A,RGS5,SFTPC,SLC34A2,SLC46A3,SLIT2,SOCS2,SPP1,STC2,TF,VEGFA,WT1,ZMAT3	49 (10)	10	ADCYAP1,aroclor 1254,CYP1A2,CYP2B6,HNF4A,NR1I2,phenobarbital,polycyclic aromatic hydrocarbons,rifampin,STAT5B,sulindac,tetrachlorodibenzodioxin,triadimefon	CSHL1,IL1,ketoconazole,L-glutamic acid,NCX-4040,salicylamide		halothane,methimazole
CITCO	chemical reagent		3			1.622	1.38e-07	0.0405	4-methylnitrosoamino-1-(3-pyridinyl)-1-butanone,CITCO,clopidogrel,cyclophosphamide,CYP2B6,NCOA2,NR1I3	ABCC2,ALOX5,ANXA1,APCS,AR,ATOH8,CCN4,CDKN1A,COL5A1,CP,CRP,CXCL10,CYP1A2,CYP2A6 (includes others),CYP2B6,FRZB,FST,GPX2,HOXA3,IL1B,IL6,LIPG,PDE3B,PLA1A,PLTP,PTX3,RASL11A,SCD,SFTPC,SLC2A2,SLC34A2,SPP1,STC2,SULT1E1,TF,UGT1A1,UGT1A3,VEGFA	38 (7)	6				CYP2B6,NR1I3
eplerenone	chemical drug		2			0.905	1.38e-07	0.0226	AR,eplerenone,NR3C2	ADAMTS1,AKR1C3,CDH2,CDO1,CNN3,COL3A1,CORIN,DSC2,ELMO1,ENO2,ERO1A,ESPN,GAS6,HOPX,IL1B,IL6,INHA,KCNJ2,KDR,KIF15,LGALS7/LGALS7B,LRATD1,MEF2C,MMP10,MSI1,NR5A1,P4HA1,PCSK1N,PLOD2,PLTP,SERPINA5,SLC22A4,SPP1,SRD5A1,SRY,SULT1E1,SYT2,TF,TNFSF10,TNNT2,TNNT3,UNC5C,VEGFA,WT1	44 (3)	3				AR	CCN2,CRH,CYBB,ICAM1,MMP2,NCF1,norepinephrine,PDGFA,TGFB1,VCAM1,VEGFA
PP1/PP2A	group		2	Activated		2.846	1.39e-07	0.0224	JAK3,MAP2K1/2,PP1/PP2A,STAT5A,STAT5B	A1BG,AKR1C1/AKR1C2,AKR1C3,AR,BDNF,CCDC141,CCND2,CD274,CD70,CDKN1A,CDO1,CORIN,CXCL3,CYP2A6 (includes others),CYP2B6,EGLN3,FBLN1,GJA1,IL1B,MOXD1,MYBPHL,NNMT,NQO1,NT5E,ONECUT1,PDK4,PLTP,PVT1,SCD,SLC2A1,SLC34A2,SLC51B,SOCS2,SULT1E1,TF,TMEM45B,TNFRSF11A,TOX,VEGFA,VIM	40 (5)	4					IL2RB,MAP2K1/2,STAT5B
TAZ	enzyme	0.055	1			-1.941	1.5e-07	0.0003	TAZ	ALDOC,BDNF,CDH2,COL5A1,LDHA,LOXL2,LRP2,NLRP2,PTX3,SFTPC,SLC2A1,VEGFA,WNT11	13 (1)	1	Ggtase I,lysophosphatidic acid,PPP1CA,PPP1R13B,Ras homolog,SNAI1,SNAI2,sphingosine-1-phosphate,TEAD,TGFB1,TP53BP2	AMOTL2		BMP4,CCN2,EGLN1,HIF1A,LDLR,TEAD2,VLDLR	5-hydroxyeicosatetraenoic acid,VEGFA
allopurinol	chemical drug		1			-0.471	1.52e-07	0.0022	allopurinol	ABCC2,ADAMTS1,ANXA1,BDNF,CP,CXCL10,EFEMP2,EMP3,GPNMB,GPX2,IL1B,LCN2,PLA1A,PRTFDC1,SLC2A1,SLC34A2,SPP1,VIM	18 (1)	1				A2M,CD14,GAST,GPNMB,HIF1A,IER3,PSMB8,TGIF1,VIM	CAMK4,CXCL10,CYP1A2,ERK,Inflammasome (Nalp3, Asc, Casp1),IRAK4,REN,SMAD4,SRC,XDH
YWHAH	transcription regulator	-0.163	2	Inhibited		-2.556	1.52e-07	0.0137	GC-GCR dimer,NUMBL,PRKN,RAF1,YWHAH	ACTA2,ANXA1,ATP6V1B1,CD37,CDKN1C,CHN1,CRP,CRYAB,CSTA,CXCL3,DIO2,EMP3,FGFBP1,IGFBP3,IL1B,IL6,KDR,LDHA,LEF1,MT1F,NQO1,PLAUR,PRDM1,SCGB1A1,SERPINB2,TAT,TIAM1,TSPOAP1,VDR,VEGFA	30 (5)	4				GC-GCR dimer,RAF1
gilteritinib	chemical drug		2			0	1.52e-07	0.0286	ALK,AXL,ERK,gilteritinib	ACP5,ACSL5,ACTA2,BGN,CCND2,CCR1,CD274,CDH2,COL3A1,CXCL10,CXCL2,CXCL6,CYP1A1,DIO2,FST,ITGB2,KYNU,LCN2,MYCN,NDRG1,PDK4,PIWIL1,POU5F1,PRDM1,SERPINB2,SFTPC,SNAI2,TYMP,VEGFA,VIM	30 (4)	3					ALK,ERK
IL21R	transmembrane receptor	-1.495	2	Inhibited		-2.343	1.53e-07	0.0242	IL21R,JAK,JAK1,JAK3,STAT5A,STAT5B	A1BG,AKR1C1/AKR1C2,AKR1C3,AR,CCDC141,CCND2,CD274,CD70,CDH2,CDO1,CORIN,CXCL10,CYP2A6 (includes others),CYP2B6,EGLN3,FBLN1,FBXO32,IL1B,MOXD1,MYBPHL,NEUROG3,NNMT,NQO1,NT5E,ONECUT1,PDK4,PLTP,PVT1,SAA1,SCD,SLC2A1,SLC34A2,SLC51B,SOCS2,SULT1E1,TF,TMEM45B,TNFRSF11A,TOX,VIM,WNT1	41 (6)	5	E. coli B5 lipopolysaccharide			IgG,JAK,JAK1,STAT5B	Ige
NR2E1	ligand-dependent nuclear receptor	-1.066	2			-0.48	1.55e-07	0.0138	AR,NR2E1	AKR1C3,AR,CDH2,CDKN1A,CDO1,COL3A1,CORIN,DSC2,ELMO1,ENO2,ERO1A,ESPN,GAS6,HOPX,IL6,INHA,KCNJ2,KIF15,LGALS7/LGALS7B,LRATD1,MEF2C,MSI1,NR5A1,P4HA1,PCSK1N,PLOD2,PLTP,SERPINA5,SLC22A4,SPP1,SRD5A1,SRY,SULT1E1,TF,TNFSF10,TNNT2,UNC5C,VEGFA,WT1	39 (2)	2	VHL			WNT7A	AR
trapidil	chemical drug		2	Activated		2.828	1.56e-07	0.0268	Mapk,RAF1,trapidil	ANXA1,APLN,ATP6V1B1,BDNF,CD37,CDKN1A,CHN1,CRP,CRYAB,CSTA,CXCL3,DIO2,EMP3,FGFBP1,GJA1,IGFBP3,IL1B,IL6,ITGA4,ITGB7,LDHA,MMP10,MT1F,NPPB,NQO1,PLAUR,PRDM1,SERPINB2,TIAM1,TSPOAP1,UGT1A1,VEGFA	32 (3)	2					Pde,PDGFA,RAF1
PPID	enzyme	0.366	2			0.632	1.6e-07	0.0195	AR,CASP3,PPID	AKR1C3,CDH2,CDKN1A,CDO1,COL3A1,CORIN,DSC2,ELMO1,ENO2,ERO1A,ESPN,GAS6,HOPX,IL6,INHA,KCNJ2,KIF15,LGALS7/LGALS7B,LRATD1,MEF2C,MSI1,NR5A1,P4HA1,PCSK1N,PLOD2,PLTP,SERPINA5,SLC22A4,SNAI2,SPP1,SRD5A1,SRY,SULT1E1,TF,TNFSF10,TNNT2,UNC5C,VEGFA,VIM,WT1	40 (3)	3	TCF4	TGFB1		AR,SNAI1,SNAI2,TWIST1,VIM	Ca2+
SPINT2	other	-0.081	2			-0.186	1.69e-07	0.0287	ERK,SPINT2,ST14	ACP5,ACSL5,ACTA2,BGN,CCR1,COL3A1,CXCL10,CXCL2,CXCL6,CYP1A1,DIO2,FST,IL1B,IL6,ITGB2,KYNU,LCN2,NDRG1,PAPPA,PDK4,PIWIL1,POU5F1,PRDM1,SERPINB2,SFTPC,SNAI2,TMEFF1,TYMP,VEGFA	29 (3)	3	CEBPA,decitabine,TNFAIP6	E. coli B5 lipopolysaccharide,ERBB2			Ca2+,CXCL2,ERK,PLAU,TGFB1
maprotiline	chemical drug		2			0.87	1.76e-07	0.0365	CASP3,CYP1A2,ERK,maprotiline	ACP5,ACSL5,ACTA2,BGN,CACHD1,CCR1,CDKN1A,COL3A1,CXCL10,CXCL2,CXCL6,CYP1A1,CYP2B6,DIO2,FST,IL1B,IL6,ITGB2,KYNU,LCN2,NDRG1,NQO1,PDK4,PIWIL1,POU5F1,PRDM1,SERPINB2,SFTPC,SLC46A3,SNAI2,SOCS2,TYMP,VEGFA	33 (4)	3				ERK	CYP1A2
fenamic acid	chemical reagent		2			-0.426	1.77e-07	0.0021	CFTR,fenamic acid	ABCC2,ADAMTS1,ANXA1,CP,CXCL3,CYP2B6,DMBT1,EFEMP2,EMP3,GPNMB,GPX2,HPGD,HSD17B2,LCN2,PLA1A,PRTFDC1,SAA1,SCD,SLC34A2,SPP1,TNFAIP3,VIM	22 (2)	2				A2M,CD14,GPNMB,IER3,PSMB8,TGIF1,VIM
CHADL	other	0.097	1			1.265	1.81e-07	0.0001	CHADL	CADM1,CDKN1A,COL2A1,CRYAB,IGFBP3,IL6,KLF2,MEF2C,PTH1R,PTX3	10 (1)	1	SOX2			MEF2C,NCF1,PDGFA	IHH,SOX9,VCAM1
LY6K	other	-1.644	2			0.378	1.85e-07	0.0393	LY6K,SMAD1/5,SMAD3	ABCG2,ACTA2,BGN,CCND2,CD274,CDH2,CDKN1A,COL2A1,COL3A1,CRP,CXCL10,CXCL3,CYP1A1,FST,IL1B,IL6,INHA,INPP5D,NR5A1,PLAUR,PTX3,SLC51B,SNAI2,SSTR2,TF,TNC,VEGFA,VIM	28 (3)	3	FOSL1			CCN2,NANOG
KDM8	enzyme	-0.357	2			-0.302	2.03e-07	0.0243	AR,KDM8,PKM	AKR1C3,CD24,CDO1,COL3A1,CORIN,DSC2,ELMO1,ENO2,ERO1A,ESPN,GAS6,HOPX,IGFBP3,IL1B,INHA,KCNJ2,KIF15,LDHA,LGALS7/LGALS7B,LRATD1,MEF2C,MSI1,NR5A1,P4HA1,PCSK1N,PDK1,PDK4,PLOD2,PLTP,SERPINA5,SLC22A4,SLC2A1,SNAI2,SPP1,SRD5A1,SRY,SULT1E1,TF,TNFSF10,TNNT2,UNC5C,VEGFA,WNT5A,WT1	44 (3)	3		TNFSF11		AR,EZH2,FASN,GSR,SOX9,VEGFA
succinic acid	chemical - endogenous mammalian		2			-1.89	2.25e-07	0.0011	EGLN,EGLN3,GLUD1,succinic acid,SUCNR1	A1BG,ACTA2,ALDOC,ANGPTL3,APLN,CA9,CCL28,DIO2,EGLN3,GREM2,IL1B,KLF2,LCN2,LDHA,MAN1A1,PDK1,PPFIA4,PPP1R3G,RIPPLY3,S100A9,SAA1,SERPINA7,SLC16A3,SLC2A1,SPAG4,STC1,STC2,VEGFA	28 (5)	5	chlorpyrifos,estrogen receptor	IL37,methimazole		ATP,Ca2+,DPP4,PPARGC1A	EGLN,EGLN3,IGFBP4,LEP
aurothioglucose	chemical drug		2			1.279	2.28e-07	0.0059	aurothioglucose,IKK (complex),RAC1,TXNRD1	ABCC2,ACOX2,ACTA2,CDH2,COL2A1,CRP,CXCL10,CYP2B6,GPX2,IL1B,MMP10,MOCOS,NPPB,NQO1,PLAUR,SCD,SLC2A1,SNAI2,SOX5,SRXN1,VEGFA,WNT5A	22 (4)	4				LEP,SPARC	LEPR,POMC,TXNRD1
RNF123	other	0.484	2			0.149	2.28e-07	0.0274	AR,CDKN1B,RNF123	AKR1C3,APCDD1,ARL10,BCL11A,CDH2,CDKN1A,CDO1,COL3A1,CORIN,DSC2,ELMO1,ENO2,ERO1A,ESPN,GAS6,HOPX,IL6,INHA,KCNJ2,KIF15,LEF1,LGALS7/LGALS7B,LRATD1,MEF2C,MEIS2,MSI1,NR5A1,P4HA1,PCSK1N,PLOD2,PLTP,S100A9,SERPINA5,SLC22A4,SPP1,SRD5A1,SRY,SULT1E1,TENM4,TF,TNFSF10,TNNT2,UNC5C,VEGFA,WT1	45 (3)	2				AR
KIF4A	other	-0.593	2			0.324	2.3e-07	0.0156	AR,KIF4A	AKR1C3,AR,CDH2,CDO1,COL3A1,CORIN,DSC2,ELMO1,ENO2,ERO1A,ESPN,GAS6,HOPX,IL6,INHA,KCNJ2,KIF15,LGALS7/LGALS7B,LRATD1,MEF2C,MSI1,NR5A1,P4HA1,PCSK1N,PLOD2,PLTP,SERPINA5,SLC22A4,SPP1,SRD5A1,SRY,SULT1E1,TF,TNFSF10,TNNT2,UNC5C,VEGFA,WT1	38 (2)	2	diethylstilbestrol,MITF	fluocinolone acetonide		AR
RAD54L2	transcription regulator	-0.019	2			0.324	2.3e-07	0.0156	AR,RAD54L2	AKR1C3,AR,CDH2,CDO1,COL3A1,CORIN,DSC2,ELMO1,ENO2,ERO1A,ESPN,GAS6,HOPX,IL6,INHA,KCNJ2,KIF15,LGALS7/LGALS7B,LRATD1,MEF2C,MSI1,NR5A1,P4HA1,PCSK1N,PLOD2,PLTP,SERPINA5,SLC22A4,SPP1,SRD5A1,SRY,SULT1E1,TF,TNFSF10,TNNT2,UNC5C,VEGFA,WT1	38 (2)	2
Hif1	complex		1	Inhibited		-2.496	2.45e-07	0.0003	Hif1	ADRA1B,APLN,CA9,CD24,CDKN1A,INHA,LDHA,LOXL2,PDK1,SLC16A3,SLC2A1,TF,VEGFA	13 (1)	1	(-)-epicatechin gallate,8-bromo-cAMP,ARNT,cobalt chloride,cyclic GMP,deferoxamine,ERK1/2,estrogen receptor,HDAC4,IL1,Insulin,JUN,nickel chloride,p300-CBP,prostaglandin E1,pyruvic acid,quercetin,THBS1,Thioredoxin reductase	BQ 123,cadmium chloride,CITED2,daunorubicin,EGLN1,FHL2,LY294002,mercuric chloride,PD98059,pentoxifylline,pictilisib,propofol,salirasib,VHL		EPOR,IGF2,INHA,TFRC,VEGFA,VIM
EIF4G2	translation regulator	-0.242	2			0.928	2.45e-07	0.0453	EIF4G2,ERK	ACP5,ACSL5,ACTA2,BGN,CCND2,CCR1,CDKN1A,COL3A1,CXCL10,CXCL2,CXCL6,CYP1A1,DIO2,FST,IL1B,IL6,ITGB2,KYNU,LCN2,NDRG1,PDK4,PIWIL1,POU5F1,PRDM1,SERPINB2,SFTPC,SNAI2,TYMP,VEGFA	29 (2)	2	amphetamine,Ige	CLOCK,INHBA,let-7a-5p (and other miRNAs w/seed GAGGUAG),levodopa		ACTB,EGLN1,ERK,IGF2,JUN,PLAT	NANOG,SOX2
USP28	peptidase	-0.051	2			0	2.47e-07	0.0402	ERK,USP28	ACP5,ACSL5,ACTA2,BGN,CCR1,CDKN1A,COL3A1,CXCL10,CXCL2,CXCL6,CYP1A1,DIO2,FST,IL1B,IL6,ITGB2,KYNU,LCN2,NDRG1,PDK4,PIWIL1,POU5F1,PRDM1,SERPINB2,SFTPC,SNAI2,TYMP,VEGFA	28 (2)	2				GATA4	ERK
FOXH1	transcription regulator	0.339	2			-0.324	2.65e-07	0.0157	AR,FOXH1	AKR1C3,ALDH1A3,CDH2,CDO1,COL3A1,CORIN,DSC2,ELMO1,ENO2,ERO1A,ESPN,GAS6,HOPX,IL6,INHA,KCNJ2,KIF15,LGALS7/LGALS7B,LRATD1,MEF2C,MSI1,NR5A1,P4HA1,PCSK1N,PLOD2,PLTP,SERPINA5,SLC22A4,SPP1,SRD5A1,SRY,SULT1E1,TF,TNFSF10,TNNT2,UNC5C,VEGFA,WT1	38 (2)	2	SOX2	NANOG			AR,FOXA2
THZ1	chemical - kinase inhibitor		2			0.174	2.65e-07	0.018	CDK7,CDK9,estrogen receptor,RNA polymerase II,THZ1	ANXA1,CCND2,CD24,CDH10,CDKN1A,COL5A1,COL9A2,CXCL2,CYP1A1,CYP2B6,DSC2,DSP,FLNC,GREB1,IL6,LOXL2,MAN1A1,MAPK12,NT5E,PCDH18,PCDH19,PLAUR,SCGB1A1,SLA,SNAI2,TMEFF1,TMOD1,TNC,TNFAIP3,UGT8,VEGFA,VIM,WNT5A	33 (5)	5					estrogen receptor,TNFRSF8
GPRC6A	G-protein coupled receptor	0.002	2			0	2.72e-07	0.0411	ERK,GPRC6A	ACP5,ACSL5,ACTA2,BGN,CCR1,COL3A1,CXCL10,CXCL2,CXCL6,CYP1A1,DIO2,FST,IL1B,IL6,ITGB2,KYNU,LCN2,NDRG1,PDK4,PIWIL1,POU5F1,PRDM1,PRDM16,SERPINB2,SFTPC,SNAI2,TYMP,VEGFA	28 (2)	2	TCF7	ARRB1,RGS2		ERK,PRDM16
LRSAM1	enzyme	0.186	2			0.649	2.84e-07	0.0176	AR,LRSAM1,TSG101	AKR1C3,CDH2,CDKN1A,CDO1,COL3A1,CORIN,DSC2,ELMO1,ENO2,ERO1A,ESPN,GAS6,HOPX,IL6,INHA,KCNJ2,KIF15,LGALS7/LGALS7B,LRATD1,MEF2C,MSI1,NR5A1,P4HA1,PCSK1N,PLOD2,PLTP,SERPINA5,SLC22A4,SPP1,SRD5A1,SRY,SULT1E1,TF,TNFSF10,TNNT2,UNC5C,VEGFA,WT1	38 (3)	2				AR	TSG101
bitertanol	chemical drug		2			-0.324	2.84e-07	0.0169	AR,bitertanol	AKR1C3,CDH2,CDO1,COL3A1,CORIN,CYP1A1,DSC2,ELMO1,ENO2,ERO1A,ESPN,GAS6,HOPX,IL6,INHA,KCNJ2,KIF15,LGALS7/LGALS7B,LRATD1,MEF2C,MSI1,NR5A1,P4HA1,PCSK1N,PLOD2,PLTP,SERPINA5,SLC22A4,SPP1,SRD5A1,SRY,SULT1E1,TF,TNFSF10,TNNT2,UNC5C,VEGFA,WT1	38 (2)	2				Cyp2b	AR
roxithromycin	chemical drug		2			0	2.84e-07	0.02	AR,roxithromycin	AKR1C3,CDH2,CDO1,COL3A1,CORIN,DSC2,ELMO1,ENO2,ERO1A,ESPN,GAS6,HOPX,IL1B,IL6,INHA,KCNJ2,KIF15,LGALS7/LGALS7B,LRATD1,MEF2C,MSI1,NR5A1,P4HA1,PCSK1N,PLOD2,PLTP,SERPINA5,SLC22A4,SPP1,SRD5A1,SRY,SULT1E1,TF,TNFSF10,TNNT2,UNC5C,VEGFA,WT1	38 (2)	2					AR,IL12 (complex)
GFPT1	enzyme	-0.124	2			1.567	2.87e-07	0.0382	GFPT1,PDX1,PRKAA,PRKAA1	ACTA2,ALDOB,AR,ARHGDIB,CD24,CDKN1A,CDO1,CENPF,CKB,CXCL10,CXCL2,CYP2B6,EGLN3,ERO1A,IGFBP3,IL1B,IL6,KCNQ2,KLHL29,LDHA,MAGEA4,NEUROG3,NNAT,NQO1,PCSK1,PDE4B,PTPRR,SLC2A1,SLC2A2,SPP1,SYT4,TNS1,VIM	33 (4)	4	EGF,OSM	candesartan,PD98059,tyrphostin AG 1478		LEP,TGFB1,THBS1	Insulin
finasteride	chemical drug		2			-0.801	2.92e-07	0.0231	AR,finasteride,SRD5A1	AKR1C3,CDH2,CDO1,COL3A1,CORIN,DSC2,ELMO1,ENO2,ERO1A,ESPN,GAS6,HOPX,IL6,INHA,KCNJ2,KDR,KIF15,LCN2,LGALS7/LGALS7B,LRATD1,MEF2C,MSI1,NR5A1,P4HA1,PCSK1N,PLOD2,PLTP,SERPINA5,SLC22A4,SPP1,SRD5A1,SRY,SULT1E1,TF,TNFSF10,TNNT2,UNC5C,VEGFA,WT1	39 (3)	3				androstenedione,BCL2,CRH,HIF1A,testosterone,TGFB1,TGFB3,VEGFA	AR,Ca2+
MARCHF7	other	-0.276	2			0.316	2.97e-07	0.0251	AR,MAPT,MARCHF7	AKR1C3,CDH2,CDO1,COL3A1,CORIN,DSC2,ELMO1,ENO2,ERO1A,ESPN,GAS6,GAS7,HOPX,IL1B,IL6,INHA,KCNJ2,KIF15,LGALS7/LGALS7B,LRATD1,MAPK11,MEF2C,MSI1,NR5A1,P4HA1,PCSK1N,PLOD2,PLTP,SERPINA5,SLC22A4,SPP1,SRD5A1,SRY,SULT1E1,TF,TNFSF10,TNNT2,UNC5C,VEGFA,WT1	40 (3)	2	bee venom			AR	MAPT
dutasteride	chemical drug		2			-0.324	3.05e-07	0.0186	AR,dutasteride,SRD5A1	AKR1C3,CDH2,CDO1,COL3A1,CORIN,DSC2,ELMO1,ENO2,ERO1A,ESPN,GAS6,HOPX,IL6,INHA,KCNJ2,KIF15,LCN2,LGALS7/LGALS7B,LRATD1,MEF2C,MSI1,NR5A1,P4HA1,PCSK1N,PLOD2,PLTP,SERPINA5,SLC22A4,SPP1,SRD5A1,SRY,SULT1E1,TF,TNFSF10,TNNT2,UNC5C,VEGFA,WT1	38 (3)	2				testosterone	androstenedione,AR
F13A1	enzyme	1.726	3			-1.414	3.07e-07	0.0474	F13A1,F8,IgG,Mapk	APLN,BDNF,CCND2,CDKN1A,CLDN5,COL3A1,CRABP2,CXCL10,DSP,FGFBP1,FST,GJA1,IFITM1,IL1B,IL6,INPP5D,ITGA4,ITGB7,IVL,LCN2,LGALS7/LGALS7B,LY9,MMP10,NPPB,PDPN,PLAUR,SERPINB2,SLAMF7,SLC2A3,TNC,TNFAIP3,UGT1A1	32 (4)	3	Ca2+,cholecalciferol,deferasirox,deferoxamine,E. coli B4 lipopolysaccharide,TGFB1	INHBA,TFRC		TNFSF11
KMT2A	transcription regulator	-0.359	2			-0.174	3.11e-07	0.0413	ERK,KMT2A	ACP5,ACSL5,ACTA2,ADRA1B,BGN,CCR1,COL3A1,CXCL10,CXCL2,CXCL6,CYP1A1,DEPTOR,DIO2,FST,IL1B,IL6,ITGB2,KYNU,LCN2,MEIS2,NDRG1,PDK4,PIGZ,PIWIL1,POU5F1,PRDM1,PRDM16,RGS4,SERPINB2,SFTPC,SNAI2,TYMP,VEGFA	33 (2)	2	estrogen receptor			BCL2,ERK,ERK1/2,HOTAIR,HOXA11,HOXA13,HOXC8,HOXC9,IGFBP4,PBX1,PGR,PRDM16,PRDM8,SATB2
ADGRE5	G-protein coupled receptor	0.04	2			0	3.28e-07	0.0463	ADGRE5,ERK,Ras homolog	ACP5,ACSL5,ACTA2,BGN,CCR1,CDKN1A,COL3A1,CXCL10,CXCL2,CXCL6,CYP1A1,DIO2,FST,IL1B,IL6,ITGB2,KYNU,LCN2,NDRG1,PDK4,PIWIL1,POU5F1,PRDM1,SERPINB2,SFTPC,SNAI2,TYMP,VEGFA	28 (3)	2	17-alpha-ethinylestradiol,CCL5,CSF1			ERK,Ras homolog
Crhr	group		2			-1.768	3.33e-07	0.0174	Crhr,CRHR1,CRHR2,GLI1,GNAQ,GNAS	ADAMTS1,BDNF,CCND2,CD24,CDKN1A,COL2A1,CTSV,CXCL2,DIO2,GREM2,IGFBP6,IGFBP7,IL6,INHA,MAPK11,MEF2C,MNX1,MYCN,NES,PCDH18,PCSK1,POU5F1,PTH1R,S100A9,SCD5,SLC2A3,SOX5,SPP1,SYK,TNC,VEGFA,VIM	32 (6)	6	CRH			GLI1,GNAS
SOX9	transcription regulator	-0.461	1			0	3.91e-07	0.0004	SOX9	AR,CDH2,CDKN1A,CEACAM5,COL2A1,DMBT1,GAS7,H19,HAPLN1,NR5A1,SCGB1A1,SNAI2,SOX5,VEGFA	14 (1)	1	8-bromo-cAMP,androgen,ANKH,ARID1A,BCL2,BMP4,CaMKII,cyclic AMP,cyclopamine,DLK1,ERG,ERK1/2,Hedgehog,HIF1A,IL1,jasplakinolide,KDM8,MAP2K6,MITF,N-cor,Pka catalytic subunit,pyrophosphate,quercetin,SFRP1,SMARCD3,TCF,TGFB1,TGFB3,TIP60,YAP1	calmidazolium,CHADL,colchicine,dorsomorphin,EGLN,EGLN1,GLI1,H89,HIC1,HIF1AN,IL17A,imipramine blue,levodopa,lithium chloride,NR0B1,RARA,RASSF1,RELA,RXRA,SCX,SDC4,SMAD7,SPARC,TCF4,vismodegib,WNT3A,XCT790		TWIST2	CCN2,CEBPB,VEGFA
gentamicin C	chemical drug		1			-0.535	3.91e-07	0.0008	gentamicin C	ABCC2,ADAMTS1,ANXA1,CP,EFEMP2,EMP3,GPNMB,GPX2,LCN2,PLA1A,PRTFDC1,SLC34A2,SPP1,VIM	14 (1)	1				A2M,CD14,creatine,GPNMB,IER3,PSMB8,TGIF1,VIM	IL23A,SMPD1
EGLN	group		1			1.877	4.14e-07	0.0003	EGLN	A1BG,ALDOC,ANGPTL3,APLN,CA9,CCL28,EGLN3,GREM2,KLF2,LCN2,LDHA,PDK1,PPFIA4,PPP1R3G,RIPPLY3,S100A9,SAA1,SERPINA7,SLC16A3,SPAG4,STC1,STC2,VEGFA	23 (1)	1	iron	quercetin,succinic acid		EGLN1	A2M,ANGPTL3,CCN5,DIO3,EGLN3,HOXA13,MYOCD,NTS,OSM,RNF165,SH2B2,SOX9,STC1,TNFAIP6,VEGFA,VLDLR
voltage-gated calcium channel	complex		2			0	4.16e-07	0.0104	ITPR,L-type Calcium Channel,SRC,T-type Calcium Channel,voltage-gated calcium channel	ANKH,BDNF,CCND2,CDKN1A,CTSV,CXCL10,CYP1A1,CYP1B1,ENPP1,GJA1,IL1B,IL6,KCNJ2,NEUROG3,PLAUR,POU5F1,PTH1R,SLC2A1,SPP1,TNFRSF11A,VEGFA,VIM	22 (5)	5	6-thioguanosine 5'-diphosphate,ADCYAP1,CRH,EGF,Fgfr,FSH,K+,L-glutamic acid,LEP,POMC,PPP1R1B	CNR1,DRD2,loperamide,NTS,PRKG1,prostaglandin E1,SST,TAC1,VIP		SRC	AMPH,BIN1
WNT3A	cytokine	-0.211	1			0	4.25e-07	0.0256	WNT3A	ADGRF1,ALDH1A3,BDNF,BGN,CCN4,CCND2,CD274,CD300A,CDH2,COL2A1,DCLK1,DCN,FMOD,GPNMB,IL6,KDR,LCN2,LEF1,MEF2C,NDNF,PITX2,PIWIL1,POU5F1,PRDM1,PTH1R,SIM1,SSTR2,TNC,VEGFA,VIM,WNT11,WNT5A	32 (1)	1	ERG,fluoxetine,HOXC9,Insulin,STK40,strontium ranelate,SUZ12,Trp53cor1,WLS	miR-516a-3p (and other miRNAs w/seed GCUUCCU)		AHR,AR,BCL2,BMP4,CALR,CAMK4,CCN2,CCN5,CTH,DCN,EOMES,EPAS1,ERK,ERK1/2,FGF5,FHL2,FOXQ1,GATA4,GLI1,GPNMB,JUN,LGR5,MEF2C,MESP1,MITF,MMP14,NANOG,NKX2-5,NR5A2,PDGFA,Pdgfr,SDC4,SLC7A2,SPARC,SRC,TBX5,TCF,TCF4,TCF7,TGFB3,THBS1,TNFSF11,TWIST1,VEGFA	ANGPT1,BACE1,CEBPA,CEBPB,CFD,CXCL12,DLK1,ETV5,SOX9,STK4,TGFB1,THY1,TRIB3,VCAM1,VIM
CDK11B	kinase	0.026	2			0.324	4.32e-07	0.018	AR,CDK11B,EIF3F	AKR1C3,CDH2,CDO1,COL3A1,CORIN,DSC2,ELMO1,ENO2,ERO1A,ESPN,GAS6,HOPX,IL6,INHA,KCNJ2,KIF15,LGALS7/LGALS7B,LRATD1,MEF2C,MSI1,NR5A1,P4HA1,PCSK1N,PLOD2,PLTP,RBM46,SERPINA5,SLC22A4,SPP1,SRD5A1,SRY,SULT1E1,TF,TNFSF10,TNNT2,UNC5C,VEGFA,WT1	38 (3)	3				AR,VEGFA
JPH4	other	-0.186	2			0.378	4.33e-07	0.0464	CaMKII,ERK,JPH4	ACP5,ACSL5,ACTA2,BDNF,BGN,CCR1,COL2A1,COL3A1,CXCL10,CXCL2,CXCL6,CYP1A1,DIO2,FST,IL6,ITGB2,KYNU,LCN2,NDRG1,PDK4,PIWIL1,POU5F1,PRDM1,SERPINB2,SFTPC,SNAI2,TYMP,VEGFA	28 (3)	2				ERK,IL17A	CaMKII
NPAS4	transcription regulator	-0.917	3			-1.3	4.6e-07	0.0087	NPAS4,RGS10,RGS4,SRC,SRC (family),SYN1	BDNF,CCND2,CDH2,CDKN1A,CDKN1C,CPLX2,CTSV,CXCL10,CYP1A1,GJA1,IL1B,IL6,KDR,KLF2,MFAP3L,NEFL,NEUROG3,NTNG1,PAPPA,PLAUR,POU5F1,PTH1R,SIM1,SLC2A1,SYN3,TNFRSF11A,VDR,VEGFA,VIM	29 (6)	6	CREB1,dopamine,IgG,kainic acid,levodopa,potassium chloride			SYN1	cyclic AMP,DDIT3
cypermethrin	chemical toxicant		2			0	4.72e-07	0.0336	AR,CAT,cypermethrin	AKR1C3,CDH2,CDKN1A,CDO1,COL3A1,CORIN,CYP1B1,DSC2,ELMO1,ENO2,ERO1A,ESPN,GAS6,HOPX,INHA,KCNJ2,KIF15,LGALS7/LGALS7B,LRATD1,MEF2C,MSI1,NR5A1,P4HA1,PCSK1N,PLOD2,PLTP,SERPINA5,SLC22A4,SPP1,SRD5A1,SRY,SULT1E1,TF,TNC,TNFSF10,TNNT2,UNC5C,VEGFA,VIM,WT1	40 (3)	2				bilirubin	AR
TPX-0046	chemical drug		2			1.569	4.8e-07	0.0121	RET,SRC,TPX-0046	CCND2,CDKN1A,CLDN5,CRYAB,CTSV,CXCL10,CYP1A1,GJA1,GRP,IL1B,IL6,INSM1,MMP10,NEUROG3,PLAUR,POU5F1,PTH1R,SCARA3,SLC2A1,SPP1,TNC,TNFRSF11A,TNNT2,VEGFA,VIM,WNT11	26 (3)	2					RET,SRC
CA3	enzyme	-0.795	2			0	4.93e-07	0.007	CA3,Focal adhesion kinase,SRC	CCND2,CDH2,CDKN1A,CDKN1C,CTSV,CXCL10,CYP1A1,DSP,GJA1,IL6,ITGB2,NEUROG3,PLAUR,POU5F1,PTH1R,SLC2A1,SPP1,TNFRSF11A,VEGFA,VIM	20 (3)	2	acetaminophen,carbon tetrachloride,CTNNB1,FOXA2,Insulin,testosterone	LEP,progesterone,tetrachlorodibenzodioxin		Focal adhesion kinase,SRC
PPIF	enzyme	0.515	1			0.243	4.94e-07	0.0008	PPIF	CCR1,CCRL2,CXCL10,CXCL2,CXCL3,CXCL6,CXCR6,IL6,INHBB,MEIS2,PDK4,PITX2,PTN,TBX1,TFAP2A,WNT5A,XCL1	17 (1)	1	benzo(a)pyrene,cis-urocanic acid,Ige,IL5,PGR,TCF4	IgG,SIRT3		CCR5,CXCL10,CXCL2,HOXC9,LIF	CITED2,CXCL12,DLK1,HCAR1,MMP2,SFRP1
estrogen receptor	group		1			0	5.19e-07	0.0109	estrogen receptor	ANXA1,CCND2,CD24,CDH10,COL5A1,COL9A2,CYP1A1,CYP2B6,DSC2,DSP,FLNC,GREB1,LOXL2,MAN1A1,MAPK12,NT5E,PCDH18,PCDH19,PDK4,PLAUR,SNAI2,TMEFF1,TMOD1,TNC,UGT8,VEGFA,VIM,WNT5A	28 (1)	1	17-alpha-ethinylestradiol,8-bromo-cAMP,AHR,AKAP13,BAG1,Calmodulin,CARTPT,decitabine,diethylstilbestrol,dopamine,EGF,estradiol benzoate,IGF2,isobutylmethylxanthine,levonorgestrel,MAP2K2,NCOA2,NCOA3,norethindrone,norethynodrel,onapristone,PAK1,progesterone,quercetin,raloxifene,SMARCE1,TAC1,TARBP2,TGFB1I1	1,1-diethyl-2-hydroxy-2-nitrosohydrazine,aroclor 1254,EPHA2,FHL2,FKBP4,flavone,fulvestrant,H-8,Hdac,NCOR1,RARA,tetrachlorodibenzodioxin,THZ1,TWIST,tyrphostin AG 1478		BCL2,CDH5,CYP2B6,DSP,GNAS,Hif1,HOTAIR,IL1A,JUN,JUP,KMT2A,LDLR,MAPK1,MAPT,miR-26a-5p (and other miRNAs w/seed UCAAGUA),MMP1,MMP2,NOTCH3,p300-CBP,pyruvic acid,SRC (family),succinic acid,TGFB3	ABCA1,FGF5,HBEGF,ICAM1,ITGB1,MMP14,NT5E,PDGFA,PLAU,PLAUR,RGS2,SNAI1,SNAI2,SPARC,TGFBR2,VEGFA,VIM
MACROH2A1	other	0.068	2			-0.775	5.21e-07	0.0019	HISTONE,MACROH2A1	ALDH1A3,CCND2,CDKN1A,CDKN1C,CTHRC1,HPGD,IL6,KRT23,POU5F1,SERPINA7,SERPINB2,SLC2A1,SLC2A2,SOCS2,WT1	15 (2)	2				ABCA1,MAP2K6	CITED2,CTHRC1,FASN,PLAU,SOX2,SPARC,TNFSF12
PTGES3	enzyme	0.081	2			0.632	5.38e-07	0.04	AR,CDK2,PTGES3	AKR1C3,CDH2,CDO1,COL3A1,CORIN,DSC2,ELMO1,ENO2,ERO1A,ESPN,GAS6,HOPX,IL6,INHA,KCNJ2,KIF15,LGALS7/LGALS7B,LRATD1,MEF2C,MSI1,NR5A1,P4HA1,PCSK1N,PLOD2,PLTP,SERPINA5,SLC22A4,SNAP25,SPP1,SRD5A1,SRY,SULT1E1,TF,TM4SF1,TNFAIP3,TNFSF10,TNNT2,UNC5C,VEGFA,WT1	40 (3)	3				AR	HIF1A
AR	ligand-dependent nuclear receptor	-1.069	1			0.493	5.95e-07	0.022	AR	AKR1C3,CDH2,CDO1,COL3A1,CORIN,DSC2,ELMO1,ENO2,ERO1A,ESPN,GAS6,HOPX,IL6,INHA,KCNJ2,KIF15,LGALS7/LGALS7B,LRATD1,MEF2C,MSI1,NR5A1,P4HA1,PCSK1N,PLOD2,PLTP,SERPINA5,SLC22A4,SPP1,SRD5A1,SRY,SULT1E1,TF,TNFSF10,TNNT2,UNC5C,VEGFA,WT1	37 (1)	1	17-hydroxyprogesterone,acetylcholine,ACTN2,androstenediol,androstenedione,ARF1,BAG1,BBS2,bombesin,bucladesine,CARM1,CDK11B,CDK5,CHUK,cortisone,CSHL1,CYP1A2,danazol,eplerenone,ERK1/2,FHL2,FSH,GNAS,GRP,HACE1,Hdac,HOTAIR,hydrocortisone,IFNA1/IFNA13,IL1,ITGB6,KDM8,KIF4A,LEP,LRSAM1,MARCHF7,nandrolone decanoate,NCOA3,NFKB2,NSD1,NTS,pargyline,PLXNB1,PPID,PPP1CA,pregnenolone,PRKD1,progesterone,PRPF6,PTGES3,quercetin,RAC3,RANBP9,RARA,receptor protein tyrosine kinase,RNF123,RNF4,SETD7,SMAD4,SMARCA4,SMARCE1,SMURF1,SNAI2,SORBS3,sphingosine-1-phosphate,spironolactone,SQSTM1,SRA1,STAT5B,TAF4,testosterone enanthate,TGFB1I1,TMF1,TNK2,TRIP12,UBA1,ulipristal acetate,USP12,USP5,UXT,VAV3,WNT3A	abiraterone acetate,alpha-estradiol,andrographolide,BCL2,bitertanol,Ca2+,CG,CHFR,cypermethrin,DAB2IP,DACH1,decitabine,diethylstilbestrol,drospirenone,dutasteride,enzalutamide,estradiol benzoate,estriol,finasteride,FLI1,FLNA,flutamide,FOXH1,Foxo,galeterone,HBEGF,HDAC4,HOXB13,JUN,lithium chloride,lupeol,LY294002,medroxyprogesterone acetate,miR-222-5p (miRNAs w/seed UCAGUAG),mir-297,mir-31,miR-516a-3p (and other miRNAs w/seed GCUUCCU),miR-519a-3p (and other miRNAs w/seed AAGUGCA),N-cor,NCOR1,nelfinavir,niclosamide,NONO,norethynodrel,NR2E1,PD98059,PELI1,PF-04928473,PIAS4,roxithromycin,SB203580,simvastatin,SLIRP,STK4,SUMO1,tazemetostat,tetrachlorodibenzodioxin,TGFBR2,thymoquinone,TSG101,UCN2,USP20,USP43,VHL,vitamin K2,WIN 55,212-2,ZBTB7A		ABCC4,ADCY,CACNA1C,CCL17,CCL5,CDK14,CREB1,CUX1,CXCL12,DHH,DYRK1A,EPAS1,MAD2L2,MAPK7,MEF2C,Mek,MRAS,MSTN,ODC1,PDGFA,PLAT,SERP1,SERPINB5,SMARCC1,SNAI1,SRC,SULT1E1,THBS1,VCAN,VEGFA	ABCA1,ATM,BMP4,CAMK2A,CEBPB,collagenase,IGF2,IMPDH2,INHA,POMC,REN,TGFB1,TNFSF11
Histone h2a	group		2			-0.365	6.17e-07	0.0219	ASH1L,AURKB,FSH,Histone h2a,SETD2	ACTA2,ADAMTS16,ANGPTL3,APLN,AR,BDNF,CCND2,CD70,CDH2,CDKN1A,CTSV,FLNC,FST,IGFBP3,INHA,INHBB,ITGA5,LOX,MEF2C,NR5A1,PLA1A,SLC2A1,SNAP25,SRD5A1,TF,TNFAIP3,VEGFA,WNT5A,ZMAT3,ZNF519	30 (5)	4		PIAS4,UBR2			FSH,NSD1
STAT5B	transcription regulator	-0.085	1	Inhibited		-2.191	6.17e-07	0.0076	STAT5B	A1BG,AKR1C1/AKR1C2,AKR1C3,AR,CCDC141,CCND2,CD70,CDO1,CORIN,CYP2A6 (includes others),CYP2B6,FBLN1,IL6,MOXD1,MYBPHL,NNMT,NQO1,NT5E,PDK4,PLTP,PVT1,SCD,SLC34A2,SLC51B,SOCS2,SULT1E1,TF,TMEM45B,TNFRSF11A,TOX	30 (1)	1	aurintricarboxylic acid,CCR5,CXCL12,EGF,EPOR,ERBB2,H-7,H-8,HCK,hexachlorobenzene,IFNA1/IFNA13,IFNA4,IL21,IL21R,IL6ST,IL9,INS,JAK,JAK1,LEPR,Lh,LIFR,PGR,PLAUR,progesterone,SH2B1,SRC,TGFB1,TSLP,Usp17la (includes others)	decitabine,EHF,fulvestrant,LY294002,miR-141-3p (and other miRNAs w/seed AACACUG),NOTCH4,PD98059,PP1/PP2A,Ppp2c,SH2B2,SIRPA,SST,tazemetostat,TEC/BTK/ITK/TXK/BMX,tyrphostin AG 1478		AR,BCL2,C9,CYP,DDIT3,HNF4A,LAMA3,LTA	ATM,CD70,CYP2B6,LTBR,NT5E,RELA,SULT1E1,TANK,TNFSF11
L-carnitine	chemical - endogenous mammalian		2			0.218	6.59e-07	0.0074	ACHE,GSR,L-carnitine,SMPD1	ABCC2,ACOX2,ACTA2,CCL28,CCR3,CCRL2,CHRM2,CXCL2,CYP2B6,GPX2,IL1B,IL6,MOCOS,NQO1,SCD,SLC2A1,SLC2A2,SLIT2,SRXN1,TNFSF10,TYMP	21 (4)	4				ATP,GSR	SMPD1
SNAI1	transcription regulator	-0.855	1			-0.471	6.88e-07	0.0062	SNAI1	BMP5,CCND2,CDH2,CDKN1A,CLCA2,DPYSL3,FST,INHA,LEF1,MSI1,NES,POU5F1,PTX3,SLC28A3,SNAI2,TF,VDR,VIM	18 (1)	1	ACTN4,AR,Bvht,CSL-HIF1A-MAML1-NICD,CXCL5,DTX1,EGF,ERBB2,ERG,EZH2,HIF1A,HOTAIR,ICAM1,ILK,ITGA9,JAK1,LGR4,lithium chloride,LOX,lysophosphatidic acid,MALAT1,MAP2K6,MAP3K21,MAPK1,MESP1,MGAT5,PADI2,PAK1,Pka catalytic subunit,PLAU,PLAUR,PPID,PRKD1,PTAFR,RAC3,RELA,RGCC,ROR1,RPS6KA5,SMAD4,SPZ1,SRC (family),ST6GALNAC1,SUZ12,TGFB3,TNFAIP6,TRPS1,TWIST2	AHR,Alpha catenin,bisindolylmaleimide I,butylidenephthalide,decitabine,EIF3E,erismodegib,ERK1/2,estrogen receptor,FOSL1,FOXA2,GLIS2,GSK2816126,HRAS,INS,LY294002,miR-141-3p (and other miRNAs w/seed AACACUG),MITF,PCGF2,PD98059,PIAS3,PLCD1,PROKR1,PTPN23,SB203580,SCX		BMP4,CCN2,CUX1,INHA,MMP14,SNAI2,TAZ,THY1,YAP1	CD46,CDH5,CLDN7,FASN,HNF4A,KRT17,LIF,SMAD7
HYOU1	other	-0.042	2			1	7.28e-07	0.0015	CTSB,HYOU1	ACTA2,CTSV,CXCL2,CXCL3,IL1B,IL6,KDR,PLAUR,VEGFA	9 (2)	2	FBXO32,kainic acid,lysophosphatidic acid,TCF4	K ATP Channel,let-7a-5p (and other miRNAs w/seed GAGGUAG),PD98059			Ca2+,CTSB
SDC3	other	-0.438	2			-0.218	7.42e-07	0.0134	PTK2,SDC3,SRC	ACTA2,CCND2,CDKN1A,CTSV,CXCL10,CXCR6,CYP1A1,GJA1,IL6,ITGA5,NEUROG3,P4HA1,PLAUR,POU5F1,PTH1R,SLC2A1,SPP1,TNC,TNFRSF11A,VEGFA,VIM	21 (3)	2	estriol,Ige,TGFB3,TWIST1	vancomycin		SRC
Thioredoxin reductase	group		2			-0.229	7.69e-07	0.0097	NOS3,Thioredoxin reductase,TXN,TXNRD1	ABCC2,ACOX2,CCND2,CDKN1A,CXCL3,CYP1A1,CYP1B1,CYP2B6,GPX2,IL1B,LEF1,MOCOS,NPR1,NQO1,POU5F1,SCD,SLC2A1,SRXN1,VEGFA	19 (4)	3	2,3-dimercapto-propane-1-sulphonic acid,ambroxol,HIF1A,kainic acid,quercetin	azelaic acid,ifosfamide,mercuric chloride,simvastatin		ATP,CXCL12,ERK,Hif1,TXN
beta-naphthoflavone	chemical toxicant		1			0.905	7.8e-07	0.0003	beta-naphthoflavone	AKR1C1/AKR1C2,CRP,CYP1A1,CYP1A2,CYP1B1,CYP2W1,CYP4B1,NQO1,SAA1,SOCS2,UGT1A1	11 (1)	1				AHR,androstenedione,benzo(a)pyrene,CYP1A2,CYP1B1,CYP2C19,dextromethorphan,diclofenac,phenacetin,testosterone
SUZ12	enzyme	-0.264	2			0.365	8.58e-07	0.0217	EZH2,STAT,SUZ12	C4BPB,CASP1,CCND2,CDH2,CDKN1A,CDKN1C,COL5A1,CRP,CXCL10,CXCL2,CYB5R2,CYP1B1,FBLN1,FOXF2,FRZB,H19,IL6,KLF2,LCN2,NCOA7,NES,POU5F1,S100A9,SAA1,SAA2,SFRP4,SOCS2,VDR,VEGFA,WNT1	30 (3)	3		HIF1A		EZH2,SNAI1,WNT3A	chemokine,FGF4,GATA4,HNF4A,IRAK3,MMP2,NANOG,STAT
simvastatin	chemical drug		1			0	9.22e-07	0.0339	simvastatin	ACP5,ACTA2,ADAMTS1,ANXA1,APOB,AR,CCND2,CRP,CXCL2,CXCL3,CYP2B6,GJA1,IL1B,IL6,ITGB2,KLF2,LCN2,NPPB,PCSK9,SPP1,VEGFA,VIM	22 (1)	1				bilirubin,CD9,CDK5,cyclic GMP,CYP2B6,dopamine,JUN,LDLR,levothyroxine,NONO,NR1I2,NR1I3,NTRK2,PLAT,VEGFA	ABCA1,androgen,AR,BCL2,C5AR1,Ca2+,CACNA1C,CCN2,CREB1,CXCL2,CYBB,ERK,ERK1/2,ICAM1,IL1,IL12 (complex),IL18,IL23A,LDL-cholesterol,MAPK1,MMP1,MMP2,NRIP1,RAF1,Ras homolog,RELA,S1PR3,SRC (family),STAT4,Thioredoxin reductase,TSLP,VCAM1,VIM,YAP1
1810019D21Rik	other		1			-1.387	9.28e-07	0.0004	1810019D21Rik	AK5,BDKRB2,CDKN1A,COL8A1,EDA2R,F5,FST,IL13RA2,INKA2,ITGB2,MYCN,SNAI2,ZNF365	13 (1)	1					PLAU,SNAI2,WNT7A
SYN1	transporter	0.172	2			-1.512	9.61e-07	0.0119	RGS10,RGS4,SRC,SRC (family),SYN1	CCND2,CDH2,CDKN1A,CDKN1C,CPLX2,CTSV,CXCL10,CYP1A1,GJA1,IL1B,IL6,KDR,KLF2,MFAP3L,NEFL,NEUROG3,NTNG1,PAPPA,PLAUR,POU5F1,PTH1R,SIM1,SLC2A1,SYN3,TNFRSF11A,VDR,VEGFA,VIM	28 (5)	5	bucladesine,CAMK1,CAMK2D,CaMKII,cAMP-dependent protein kinase,CDK5,ERK,ERK1/2,isoproterenol,L-glutamic acid,LEP,NKX2-5,norepinephrine,NPAS4,NTRK2,PAK1,Pka catalytic subunit,pregnenolone sulfate,UCN2,WNT7A	Ca2+,H89,KT5720,levodopa,PD98059,TRPM2		SRC (family)
FUS-DDIT3	fusion gene/product		1			-0.632	9.77e-07	0.0005	FUS-DDIT3	IGFBP6,IL1B,IL6,KLF2,LCN2,LOX,PTX3,RGS4,SERPINB2,VIM	10 (1)	1				MMP1,NAMPT,VIM	CAMK2N1,CCN2,LOX,STX1A
mir-148	microRNA		2			0.229	9.97e-07	0.025	ABCA1,mir-148,SNAI2	ACTA2,ANXA1,APOA2,APOB,AR,CDH2,CDKN1A,COL2A1,CXCL3,DSP,HPGD,IL1B,IL6,MEF2C,NES,SLC2A1,SNAI2,VDR,VIM	19 (3)	3	decitabine,TFAP2C,TWIST1	DNA-methyltransferase,HNF4A,HOTAIR,Insulin,methimazole,SOX2			ABCA1,BCL2,LDLR,SNAI2,TGFBR2
fenamic acid	chemical reagent		1			-0.535	1.03e-06	0.001	fenamic acid	ABCC2,ADAMTS1,ANXA1,CP,EFEMP2,EMP3,GPNMB,GPX2,LCN2,PLA1A,PRTFDC1,SLC34A2,SPP1,VIM	14 (1)	1				A2M,CD14,GPNMB,IER3,PSMB8,TGIF1,VIM
RGCC	other	1.606	2			0.775	1.05e-06	0.0086	CDK1,Marcks,RGCC,SCD	ACTA2,AR,CDH2,CDKN1A,CXCL10,CXCL3,DIO2,IL1B,IL6,LEF1,POU5F1,PRDM16,SCD,SLC2A1,SNAI2	15 (4)	4	fluocinolone acetonide,SMAD4,SQSTM1,STAT4,TGFB1	ADCYAP1,CISH,SOCS6,TANK		FASN,SNAI1,SNAI2
pergolide	chemical drug		2			0.775	1.05e-06	0.0062	ADCY,CYP3A4,DRD2,HTR2B,HTR2C,pergolide	BDNF,CDH2,CDKN1A,COL3A1,CRYAB,CYP1B1,GJA1,IGFBP3,IL1B,IL6,KCNJ2,PCSK1,SERPINB2,SLC51B,VEGFA	15 (6)	5				ADCY,Ca2+,cyclic GMP,DRD2,HTR1B	dopamine
CYP2B6	enzyme	1.209	2			1.043	1.09e-06	0.0201	4-methylnitrosoamino-1-(3-pyridinyl)-1-butanone,aflatoxin B1,clopidogrel,cyclophosphamide,CYP2B6	ALOX5,ANXA1,ATOH8,CDKN1A,COL5A1,CP,CRP,CYP1A1,CYP1A2,GPX2,HOXA3,IL1B,IL6,PLA1A,PTX3,RASL11A,SFTPC,SLC34A2,SPP1,STC2,TF,UGT1A3,VEGFA	23 (5)	4	2,3',4,4',5-pentachlorobiphenyl,2-amino-5-azotoluene,8-bromo-cAMP,alpha-estradiol,amitriptyline,andrographolide,aroclor 1254,BAY K8644,bergamottin,bilirubin,bucladesine,CEBPA,chloropromazine,CITCO,decabromobiphenyl ether,estrogen receptor,estrone,GSR,HNF4A,ifosfamide,L-glutamic acid,MED1,modafinil,NR1I2,NR1I3,phenobarbital,Pka catalytic subunit,PPARGC1A,progesterone,PXR ligand-PXR-Retinoic acid-RXRŒ±,RELA,rifampin,salirasib,simvastatin,sulfinpyrazone,triadimefon,TXNRD1	17-alpha-ethinylestradiol,ABCC4,colchicine,CSHL1,CYP1A2,CYP1B1,EGF,IL1,IL1A,ketoconazole,methimazole,nitroprusside,orphenadrine,puromycin,puromycin aminonucleoside,SLC51A,SQSTM1,STAT5B,sulconazole,ticlopidine,tioconazole,tranylcypromine,vitamin A,zolpidem		aflatoxin B1,CYP
phenylbutazone	chemical drug		1			-0.277	1.14e-06	0.0012	phenylbutazone	ABCC2,ADAMTS1,ANXA1,CP,EFEMP2,GPNMB,GPX2,LCN2,PLA1A,PRTFDC1,SLC34A2,SPP1,VIM	13 (1)	1				A2M,bilirubin,GPNMB,IER3,PSMB8,VIM	CHUK
DPYD	enzyme	-0.259	3			0	1.14e-06	0.0466	capecitabine,DPYD,MAP2K1,POR,tegafur,TYMS,warfarin	ACTA2,APCDD1,CD274,CDKN1A,CRP,CSTA,CXCL3,CYP1A1,CYP1A2,FOXC1,GPRC5B,GREB1,IL6,ITGA5,IVL,MYCN,PDK4,PLAUR,PROC,SCD,SNAI2,SULT1E1,TMEM229B,TNC,TNFRSF11A,TNFSF10,TUBB2B,UNC5B	28 (7)	4	FOXP1	TMPRSS2-ERG,wogonin
cis-urocanic acid	chemical drug		1			-0.707	1.32e-06	0.0007	cis-urocanic acid	ADAMTS1,AKR1C1/AKR1C2,CRYAB,GLRX,IGFBP3,IL6,SERPINB2,TNFAIP3	8 (1)	1				GLRX,PPIF
ARNT	transcription regulator	-0.142	1			-1.941	1.39e-06	0.002	ARNT	ALDOC,CA9,CYP1A1,CYP1B1,DEGS2,ERO1A,LDHA,NQO1,RGS5,SIM1,SLC2A1,SLC2A3,VEGFA	13 (1)	1	CG,deferoxamine,EHF,kainic acid,PGR,tetrachlorodibenzodioxin	AHRR,bisindolylmaleimide I,RELA,SUMO1		BCL2,CYP1B1,EPAS1,Hif1,HIF1A,TFRC,VEGFA	CCR5
MEF2C	transcription regulator	-1.584	1			-0.243	1.4e-06	0.0017	MEF2C	BDNF,CDKN1A,COL2A1,COL3A1,GJA1,GJA5,ITGB1BP2,KCNJ2,KLF2,MMP10,MYOM2,NPPB,PTH1R,PTPRB,SYK,TNNT2,VIM	17 (1)	1	AKAP13,AR,BLNK,Bvht,CAMK2,CAMK2D,CARM1,CDK5,CHADL,DYRK1B,ERK,FOXP1,GLI1,HIF1A,MAPK13,MAPK7,MESP1,MYOCD,NCOA2,NKX2-5,NTF3,OXT,SMARCA4,SNAI2,SOX2,TGFB1,VCAN,VEGFA,WNT3A	DACH1,HDAC4,IHH,LDB1,levodopa,LMO2,LY294002,SL 327,STAT5a/b,STAU1,TCF4,TNFSF12,Z-DEVD-FMK		ACE2,ACTN2,CACNA1C,JUN,PLA2G2A	VIM
CEACAM6	other	0.118	2			-0.426	1.42e-06	0.0362	CASP3,CEACAM6,PTK2,SRC	ACTA2,CCND2,CDKN1A,CTSV,CXCL10,CXCR6,CYP1A1,GJA1,IL1B,IL6,ITGA5,NEUROG3,P4HA1,PLAUR,POU5F1,PTH1R,SLC2A1,SPP1,TNC,TNFRSF11A,VEGFA,VIM	22 (4)	4	cholecalciferol,CLDN7,decitabine,IL1	ARID1A,RARA		IL17A,SRC
20s proteasome	complex		2			1.528	1.47e-06	0.0062	20s proteasome,PSMA7,PSMB1,PSMB10,PSMB11,PSMB8,PSMB9	ADCY2,AR,COL3A1,COL5A1,CTSV,CXCL3,CXCL6,GJA1,ITGB7,KCNJ2,MAGEA3/MAGEA6,MAPK11,MAPK12,OLFML2B,PARVB,ROBO2,SERPINB2,TNFAIP3,TNFRSF11A,TNFSF10,VIT	21 (7)	6	19S proteasome,MSTN	lithium chloride,NCX-4040,nelfinavir,oprozomib
Ephb dimer	complex		2			-1.225	1.66e-06	0.0375	ABL1,Ephb dimer,PI3KŒ≥,SDC2,SH2D3C,SHC1,SRC	ACTA2,CDH2,CTSV,CXCL10,CXCL13,CYP1A1,FST,GJA1,IL13RA2,IL1B,IL6,KLF11,KLF2,NEUROG3,NQO1,PLAUR,POU5F1,PTH1R,SLC2A1,SPP1,TFEC,TNFRSF11A,VEGFA,VIM	24 (7)	6				SRC
CCL14	cytokine	2.077	2			-1.508	1.68e-06	0.0037	ADCY,CCL14,CCR1	CDH2,CDKN1A,COL3A1,CTSV,CYP1B1,GJA1,IL1B,IL6,SPP1,TNFRSF11A,VIM	11 (3)	2	VEGFA				ADCY
dabrafenib	chemical drug		2	Activated		2.117	1.68e-06	0.0316	BRAF,dabrafenib,RAF1,SIK1/SIK1B	ANXA1,ATP6V1B1,CD37,CDKN1A,CHN1,CRP,CRYAB,CSTA,CXCL3,DIO2,EMP3,FGFBP1,GPNMB,IGFBP3,IL1B,IL6,LDHA,MT1F,NQO1,PLAUR,PRDM1,RLN3,SCD,SERPINB2,TIAM1,TSPOAP1,VEGFA	27 (4)	4				GPNMB,MITF	BRAF,ERK,RAF1
MACROH2A1	other	0.068	1			-0.277	1.69e-06	0.0029	MACROH2A1	ALDH1A3,CCND2,CDKN1A,CDKN1C,CTHRC1,IL6,KRT23,POU5F1,SERPINA7,SERPINB2,SLC2A1,SLC2A2,SOCS2	13 (1)	1				ABCA1,MAP2K6	CITED2,CTHRC1,FASN,PLAU,SOX2,SPARC,TNFSF12
isotretinoin	biologic drug		1			1.604	1.78e-06	0.0033	isotretinoin	ALDH1A3,ATP12A,CDKN1A,CRABP2,CYP1B1,CYP2B7P,HPGD,IGFBP3,IL6,IVL,LCN2,S100A9,SLC6A14,TNFSF10	14 (1)	1	estradiol benzoate			ABCA1,CD38,CYP1B1,FASN,IL27RA,KLK5,MMP1,NFKB2,RARA,RARB,RARG,RXRA,VCAM1	ODC1,TFRC
carboplatin	chemical drug		1			0.577	1.79e-06	0.0019	carboplatin	ABCC2,CD274,CP,GPNMB,GPX2,LCN2,NT5E,PLA1A,POU5F1,SLC34A2,SPP1,VIM	12 (1)	1				GPNMB,IER3,NT5E,SOX2,TGIF1,VIM	A2M,ADORA2A
NANOG	transcription regulator	-0.239	2			1.859	1.82e-06	0.0464	CDK1,CHEK1,Focal adhesion kinase,GLI1,NANOG,NODAL	AR,CCND2,CD24,CDH2,CDKN1A,CDKN1C,COL2A1,COL3A1,CXCL10,DIO2,DSP,GREM2,IGFBP6,IGFBP7,IL6,ITGB2,MAPK11,MEF2C,MNX1,MS4A15,MYCN,NES,NEUROG3,PCDH18,POU5F1,PTH1R,RIPPLY3,S100A9,SCD5,SOX5,SPP1,TNC,VEGFA,VIM,ZFP42	35 (6)	6	ALK,CCN2,EGF,EPAS1,ethionine,FOSL1,FOXP1,ILK,INHBA,JUN,LIF,LINC-ROR,LY6K,Mek,PRKCE,RELA,SART1,SATB2,SMAD7,SMARCA4,SNAI2,SRC,ST8SIA1,TGFB1,Usp17la (includes others),vitamin A,WNT3A	BMP4,CTNNB1,EGLN3,EIF4G2,ERK1/2,Fgfr,LY294002,MAD2L2,miR-141-3p (and other miRNAs w/seed AACACUG),NRBP2,picropodophyllin,RARA,RARB,RARG,SB-431542,SUMO1,SUZ12,TFAP2C		EOMES,FGF5,FOXA2,MTF2	AHR,FOXH1,GATA4,NRIP1
RXFP1	G-protein coupled receptor	-2.353	2			0.707	1.99e-06	0.0019	ADCY,RXFP1	ACTA2,CDH2,CDKN1A,COL3A1,CYP1B1,GJA1,IL1B,IL6	8 (2)	2				ADCY,cyclic AMP
ICAM1	transmembrane receptor	-0.057	1	Inhibited		-2.111	2.14e-06	0.006	ICAM1	ACTA2,CDH2,CXCL2,CXCL3,IL1B,IL6,ITGA4,MMP10,SNAI2,VEGFA,VIM	11 (1)	1	12-hydroxyeicosatetraenoic acid,2-mercaptoacetate,acetaminophen,ATP,BCL2,CALR,carbon tetrachloride,CARM1,CD14,CG,CHUK,CLOCK,collagenase,CpG ODN 2006,CpG oligonucleotide,CXCL12,CYBB,DUSP1,E. coli B4 lipopolysaccharide,E. coli B5 lipopolysaccharide,EBI3,EGLN1,EPAS1,ERBB2,ERK,ETV5,FFAR3,Focal adhesion kinase,FOXL2,fulvestrant,GLRX,HOTAIR,HSPB8,HSPD1,icatibant,Ifn,Ige,IL1,IL12 (complex),IL18,IL5,IL6R,ITGB1,JAK1,JUN,KLK5,LDL-cholesterol,LEP,LTBR,lysophosphatidic acid,mannose,methamphetamine,NCF1,NR1I3,NR5A2,OSM,oxazolone,peptidoglycan,PGR,PLCG2,PRKCD,pyocyanin,RARB,RELA,REN,RIPK2,SLC52A1,SMARCA4,sphingosine-1-phosphate,TBXA2R,TIFA,TNFSF11,TNFSF12,YAP1	(+)-MK-801,ambroxol,amphetamine,andrographolide,ANGPT1,bisindolylmaleimide I,bosentan,bucladesine,candesartan,CD38,chelerythrine,cilostazol,DCN,deferoxamine,EGF,eplerenone,ERG,estrogen receptor,EZH2,histamine,HLX,hydrocortisone,IKBKG,IL1RN,INS,Insulin,LY294002,medroxyprogesterone acetate,MEOX2,N-butyldeoxynojirimycin,NLRP12,PD98059,pentoxifylline,Phe-Pro-Arg-chloromethyl ketone,POMC,progesterone,prostaglandin E1,quercetin,Ro31-8220,rottlerin,SB203580,simvastatin,SMAD4,SMAD7,spironolactone,SU1498,sunitinib,tyrphostin AG 1478,U73122,VCAN		CCL5,L-tyrosine,LCK,Ras homolog,SNAI1,SNAI2,VIM	CDH5,VCAM1
RRAS2	enzyme	-0.086	2	Inhibited		-3	2.17e-06	0.0301	PLCE1,RAF1,RRAS2	ANXA1,ATP6V1B1,CD37,CDKN1A,CHN1,CRP,CRYAB,CSTA,CXCL2,CXCL3,DIO2,EMP3,FGFBP1,IGFBP3,IL1B,IL6,LDHA,MT1F,NQO1,PLAUR,PRDM1,SERPINB2,TIAM1,TSPOAP1,VEGFA	25 (3)	2	CD38,CLDN7,ERK1/2,GLI1,IL5,Nuclear factor 1,RASA2,RASGRF1	CREB1		PLCE1,RAF1
salirasib	chemical drug		1	Activated		3.464	2.21e-06	0.0012	salirasib	ALDOC,CA9,COL5A1,CYP2B6,ENO2,LDHA,P4HA1,PFKFB4,PLOD2,SLC2A1,STC1,VEGFA	12 (1)	1				CYP2B6	ATP,CITED2,ERK,ERK1/2,Hif1,HIF1A,HRAS,MAP2K1/2,NRAS,PLAT,PLAU,STC1,VEGFA
LGR4	transmembrane receptor	-0.29	1			0.632	2.31e-06	0.0015	LGR4	CXCL10,CYP1A2,HAL,IL1B,IL6,LEF1,PLBD1,SLC13A3,VIM,WNT5A	10 (1)	1	CLDN7,CSF1			AHR,CYP1A2,SNAI1,SOX2,TWIST1,VIM,WNT4,WNT7A	CD14,CXCL10,IL1A,RELA
HLX	transcription regulator	-1.971	2			1.89	2.39e-06	0.0087	HLX,STAT4	ALDOC,CDKN1C,CXCL10,CXCL2,CXCL3,CYP1B1,ENO2,ERO1A,GJA1,H2AC18/H2AC19,IL6,KYNU,NDRG1,PAPPA,PDK1,PLOD2,PRDM1,PRDM16,RAMP2,RCN3,RGCC,SLC2A3,STC2,TSPAN5,TUBB2B,UNC5B,VEGFA,VSIR	28 (2)	2	IL12 (complex),IL18,IL21,IL5,leukotriene D4,VEGFA	LDB1,LMO2		JUN	CYP1B1,ICAM1,STAT4,THY1
SIKE1	other	-0.025	2			0	2.39e-06	0.0464	IKBKE,IRF3,SIKE1,TBK1	ABCC2,ALDOC,CCRL2,CD274,CD70,CDH2,CXCL10,CXCL2,CXCL3,CXCL6,FST,IL1B,IL6,LCN2,LDHA,NMI,PDK4,PLA1A,RGCC,SH3BP5,SLC16A3,SLC2A1,SLC2A3,SNAI2,TNFAIP3,TNFSF10,VEGFA,VIM	28 (4)	3	E. coli B4 lipopolysaccharide
triamterene	chemical drug		2			-0.535	2.5e-06	0.0055	SCNN1A,triamterene	ADAMTS1,ANXA1,CP,EFEMP2,EMP3,GPNMB,GPX2,IL6,LCN2,PLA1A,PRTFDC1,SLC34A2,SPP1,VIM	14 (2)	2				A2M,CD14,GPNMB,IER3,PSMB8,TGIF1,VIM
IgG	complex		1			0.6	2.59e-06	0.0296	IgG	CCND2,CDKN1A,CLDN5,COL3A1,CRABP2,CXCL10,DSP,FGFBP1,FST,IFITM1,IL1B,IL6,INPP5D,IVL,LCN2,LGALS7/LGALS7B,LY9,PDPN,PLAUR,SERPINB2,SLAMF7,SLC2A3,TNC,TNFAIP3,VEGFA	25 (1)	1	ATM,BCL2,CDH17,CpG ODN 2006,CpG oligonucleotide,enterotoxin B,IFNA1/IFNA13,IFNK,IFNW1,IL17RA,IL21,IL21R,IL6R,IL6ST,ITGB1,LTA,NFAT5,SFN,TCF4,THY1,VAV1	ADORA2A,FOSL1,Mt1,tetrachlorodibenzodioxin,TNFRSF8,VIP		ATP,CCL5,CSF1,CTNNB1,cyclic AMP,DDIT3,ERK,IFIH1,IL17A,INHBA,ITGB8,JUP,MAPK1,NPAS4,NTRK2,PLCG2,sphingosine-1-phosphate,SRC (family),VCAM1,VEGFA,VGF	BLNK,CALR,CD9,CXCL10,DSP,DUSP1,DUSP14,GNAS,Ifn,Ige,KNG1,PLAUR,PPIF,STAT5a/b,THBS1,TSLP
AVPR2	G-protein coupled receptor	1.245	2			-0.343	2.69e-06	0.0406	ADCY,AVPR2,MAPK1,PLC	ADH1C,AR,BCL11A,BDNF,BTN3A3,CDH2,CDKN1A,COL3A1,CRABP2,CSTA,CTNNA2,CXCL10,CYP1B1,DEPTOR,EGLN3,FES,FLNC,GJA1,GNG2,IFITM1,IGFBP7,MNS1,MX2,NMI,NT5E,OLFML2A,PITX2,PLAAT2,SOCS2,SPP1,TNFRSF11A,TNFSF10,VDR,VIM	34 (4)	3	(+)-MK-801,ARRB1	FOXL2		ADCY,G protein S,MAPK1
HDAC4	transcription regulator	-0.097	1			-1.732	2.72e-06	0.0028	HDAC4	BDNF,CDKN1A,FST,IL6,KLF2,LDHA,MEF2C,MMP10,MYLK2,MYOM2,SLC2A1,VEGFA	12 (1)	1	AHRR,Camk,CAMK2D,CAMK4,CaMKII,CEBPA,lysophosphatidic acid,PTH,SMARCA4,tetrachlorodibenzodioxin	8-bromo-cAMP,leptomycin B,MIR17HG		Hif1,HIF1A,VCAM1,VEGFA	AR,JUN,MEF2C
RAF1	kinase	-0.127	1	Inhibited		-2.858	2.91e-06	0.0261	RAF1	ANXA1,ATP6V1B1,CD37,CDKN1A,CHN1,CRP,CRYAB,CSTA,CXCL3,DIO2,EMP3,FGFBP1,IGFBP3,IL1B,IL6,LDHA,MT1F,NQO1,PLAUR,PRDM1,SERPINB2,TIAM1,TSPOAP1,VEGFA	24 (1)	1	8-(4-chlorophenylthio)-guanosine-3', 5'-cyclic monophosphate,AHR,ANGPT1,ATP,aurintricarboxylic acid,BAG1,buserelin,C5AR1,Ca2+,CaMKII,cantharidin,CCL5,CSF1,CXCL10,cyn BG60 protein,CYTH2,daunorubicin,diadenosine triphosphate,EGF,EPHA2,EPHB1,ERG,FGF4,FGF5,FGF6,GAST,GRP,GRPR,IL18,Insulin,isoproterenol,ITGB6,JAK1,KNG1,leukotriene D4,mir-132,NMB,NMBR,NRAS,NTS,ODC1,OSM,p85 (pik3r),Pak,PAK1,peptidoglycan,PRKCD,PRKCE,RRAS,RRAS2,Shc,SRC (family),TP53BP2,TRAF2-TRAF5,YAP1,YWHAH	8-bromo-cAMP,acetaminophen,ARAF,bilirubin,bisindolylmaleimide I,bucladesine,Calmodulin,chelerythrine,CHIR-265,cilostazol,cyclic AMP,D609,dabrafenib,decitabine,DOK1,dorsomorphin,DRD2,Eph Receptor,isobutylmethylxanthine,KT5823,L-779450,LY294002,LY379196,manumycin A,MRAS,PD98059,PEBP1,phenobarbital,PPP1CA,Ppp2c,quercetin,R59949,RAP1A,RBL2,regorafenib,Ro31-8220,rottlerin,SB203580,SGK1,simvastatin,SIRT3,SPRY4,sulindac sulfide,tazemetostat,testosterone,trapidil,tyrphostin AG 1478,W7,WIN 55,212-2		ADCY,CALCA,CCN5,CDH5,CHUK,CREB1,DUSP5,ERBB2,HBEGF,HSD11B2,IER3,IL12 (complex),IL23A,INS,ITGB5,LAMA3,LIFR,MAP2K1/2,MAP2K2,MGAT5,MMP1,NFATC4,PLAT,PLAU,PLAUR,PTHLH,RELA,RPS6KA1,RPS6KA5,Usp17la (includes others),VIM	BCL2,ITGB1,RET
Nectin	group		2			-0.943	2.94e-06	0.0203	CDC42,Nectin,SRC	CCND2,CDKN1A,COL2A1,CTSV,CXCL10,CYP1A1,GJA1,IL6,NEUROG3,PLAUR,POU5F1,PTH1R,SLC2A1,SOX5,SPP1,TNFRSF11A,VEGFA,VIM	18 (3)	2				SRC
CTSB	peptidase	0.027	1			-1.414	2.94e-06	0.0025	CTSB	ACTA2,CTSV,CXCL2,CXCL3,IL1B,KDR,PLAUR,VEGFA	8 (1)	1	CHUK,ERK1/2,FLNA,HNF4A,HRAS,IKBKG,IL1,MAPK1,PRKCD,SEMA7A,SRC,TGFB1,vancomycin	A2M,Alpha catenin,HYOU1,levodopa,PD98059,prednisolone,RELA,RXRA,SMPD1		CXCL2,CYBB,ERK,Inflammasome,Inflammasome (Nalp3, Asc, Casp1),PLAU	SPHK1
AKAP6	other	0.186	2			-0.832	2.97e-06	0.0109	ADCY,AKAP6,PRKD1	CCND2,CDH2,CDKN1A,COL3A1,CXCL10,CXCL2,CXCL3,CXCL6,CYP1B1,GJA1,IL1B,IL6,TNFAIP3	13 (3)	2				PRKD1	ADCY
KPT-9274	chemical drug		2			0.277	2.97e-06	0.0038	KPT-9274,NAMPT,PAK4	BDNF,CDH2,CXCL10,CXCL2,IL6,LEF1,NAT1,SNAI2,SOCS2,TFAP2A,TMSB15A,VIM,WNT5A	13 (3)	2					NAMPT
Inhibin A	complex		2			0.756	3.03e-06	0.0189	INHA,INHBA,Inhibin A	ADAMTS1,AKR1C3,CCN4,CD24,CDKN1A,COCH,COL3A1,CYP1B1,EGLN3,EMILIN2,GJC1,HSD17B2,IL6,INHA,ITGA9,LEFTY1,NR5A1,PLOD2,POU5F1,PPY,PRDM1,PTX3,S100A9,SERPINB2,SFRP4,SFTPC,SLC2A2,VEGFA	28 (3)	2	FSH
SOX2	transcription regulator	-0.633	1			-0.316	3.14e-06	0.0269	SOX2	ALOX5,APCDD1,CCN4,CDH2,CDKN1A,CER1,CHRD,CRABP2,DSP,EVPL,FOXE1,FRZB,FST,GJA1,GLI3,GREB1,KDR,LEF1,LRP4,MEF2C,MYCN,PARVB,PCDH18,PDK1,PITX2,POU5F1,PRDM1,SAPCD2,SEMA3D,SMOC1,SOSTDC1,SOX21,TET1,TF,UGT8,VEGFA,VIM,WNT5A,ZFP42,ZFP57	40 (1)	1	ALK,carboplatin,DDIT3,EGF,enzalutamide,EPAS1,Fgfr,GLI1,HIF3A,LGR4,LINC-ROR,PD98059,PDGFA,SART1,SIRT3,SMAD7,SMARCA4,SMO,ST8SIA1,TCF7,Usp17la (includes others)	cyclopamine,EIF4G2,ERK1/2,LAMTOR3,MACROH2A1,miR-141-3p (and other miRNAs w/seed AACACUG),pevonedistat,picropodophyllin,RARA,RARB,RARG,SETD7,TRPS1,vismodegib		BMP4,CD9,CHADL,CLDN7,ETV5,FOXH1,GATA4,IL23A,KRT17,LPAR1,MEF2C,MTF2,NEUROG1,NOTCH3,NOTCH4,NR0B1,NR5A2,OTX2,PHLDB1,PRKCQ,RAP1A,SPRY4,TNS3,VCAN	ANGPT1,CCN5,CITED2,DSP,DUSP1,DUSP5,FGF5,FOXA2,FRZB,LHX1,LLGL2,mir-148,NFKB2,SOSTDC1,TEAD1,TEAD2,TWIST1,TXNRD1,VEGFA,WLS,YAP1
trinitrobenzenesulfonic acid	chemical reagent		1			-1.291	3.21e-06	0.0215	trinitrobenzenesulfonic acid	ABCC2,BST1,CCR1,COL3A1,CXCL10,CXCL2,CXCL3,CXCL6,IL1B,IL6,LCN2,MMP10,PTX3,S100A9,TACR1	15 (1)	1				CCL5,CCR5,CSF2RA,CTNNB1,CXCL10,CXCL2,IL12 (complex),IL12 (family),IL17A,IL18,IL1A,IL1R2,IL23A,IL5,LUM,NCF4,TAC1,TGFB1
DPYSL3	enzyme	-2.317	2			-1.342	3.28e-06	0.0334	DPYSL3,EZR,SRC,VIM	CCND2,CDH2,CDKN1A,CTSV,CXCL10,CYP1A1,GJA1,IL1B,IL6,KCNJ2,NEUROG3,PLAUR,POU5F1,PTH1R,SLC2A1,SNAI2,SPP1,TNFRSF11A,VEGFA,VIM	20 (4)	3	CDK5	pituitary adenylate cyclase-activating polypeptide		SRC	VIM
salicylamide	chemical drug		1	Inhibited		-2	3.29e-06	0.0001	salicylamide	ABCG2,CYP1A1,CYP1A2,CYP1B1	4 (1)	1					CYP,CYP1A2,CYP1B1
MTF2	transcription regulator	-0.182	2			1.976	3.32e-06	0.0466	FOXD3,KLF4,MTF2,TBX3	ACTA2,ADAMTS1,APCDD1,CCND2,CDKN1A,CDKN1C,COL8A1,CRABP2,CYP1A1,DSP,EVPL,FOXE1,FRZB,GJA1,GJA5,GREB1,IL6,IVL,MEF2C,PCDH18,PITX2,PLAUR,POU5F1,PRDM1,SNAI2,TF,TNC,VEGFA,VIM,WNT5A,ZFP42	31 (4)	3	levodopa,NANOG,SOX2
FSH	complex		1			-0.408	3.49e-06	0.0304	FSH	ACTA2,ADAMTS16,APLN,AR,BDNF,CCND2,CDH2,CTSV,FLNC,FST,IGFBP3,IL6,INHA,INHBB,ITGA5,LOX,NR5A1,PLA1A,SLC2A1,SNAP25,SRD5A1,TF,VEGFA,ZNF519	24 (1)	1	BAY K8644,diethylstilbestrol,estradiol benzoate,FOXL2,LEP,muscimol,naltrexone,NTRK2,onapristone,PAX8,prostaglandin E1,THRA,VIP	DAZ2,Histone h2a,LIF,raloxifene,testosterone enanthate		17-hydroxyprogesterone,ADCYAP1,androstenedione,AR,Ca2+,CREB1,CTNNB1,DUSP1,ERK1/2,GATA4,HSD11B1,IL1RN,IL6R,Inhibin A,JUN,MMP2,PGR,PLAT,pregnenolone,SGK1,testosterone,TGFBR2,VEGFA,voltage-gated calcium channel	AHR,CAMK4,CCN2,FOSL1,IGFBP4,ILK,ITGB5,let-7a-5p (and other miRNAs w/seed GAGGUAG),LOX,miR-335-5p (and other miRNAs w/seed CAAGAGC),NR0B1,RARA,SMAD7,SMARCA4,THBS1
triamterene	chemical drug		1			-0.832	3.56e-06	0.0028	triamterene	ADAMTS1,ANXA1,CP,EFEMP2,EMP3,GPNMB,GPX2,LCN2,PLA1A,PRTFDC1,SLC34A2,SPP1,VIM	13 (1)	1				A2M,CD14,GPNMB,IER3,PSMB8,TGIF1,VIM
E. coli serotype 0127B8 lipopolysaccharide	chemical - endogenous non-mammalian		1			-0.626	3.56e-06	0.0237	E. coli serotype 0127B8 lipopolysaccharide	ADGRG2,ADRA2A,ANXA1,BDNF,CCRL2,CHST11,CXCL10,CXCL2,DIO2,GJA1,GJA5,GMPR,GNG2,GPR158,GPRC5B,IL1B,IL6,KLF2,LCN2,LOX,SLC6A1,VEGFA,VIPR1	23 (1)	1				CCL17,CCL5,CD14,CXCL10,CXCL12,CXCL2,DDIT3,DOK1,ERK,IL12 (complex),IL23A,LAMC1,LIF,LIFR,LOX,PCK1,S1PR3,TGFBR2,VEGFA	CCN2,NOTCH3,NTRK2,PPP1R1B,SEMA7A,SMAD4
tranylcypromine	chemical drug		2			1.213	3.59e-06	0.0067	ADCY,CYP1A2,CYP3A4,MAOA,tranylcypromine	BDNF,CACHD1,CD274,CDH2,CDKN1A,COL3A1,CXCL10,CYP1B1,CYP2B6,GJA1,HTR2C,NQO1,PDE4B,SLC46A3,SLC51B,SOCS2,TSPOAP1	17 (5)	5				ADCY,CCL5,CXCL10,NTRK2	CRH,CYP1A2,CYP2B6,CYP2C19,HIF1A,RASSF1
CMIP	other	0.069	2			-0.243	4.08e-06	0.0208	CMIP,NPHS1,SRC	CCND2,CDKN1A,CTSV,CXCL10,CYP1A1,GJA1,IL6,KIRREL1,NEUROG3,PLAUR,POU5F1,PTH1R,SLC2A1,SPP1,TNFRSF11A,VEGFA,VIM	17 (3)	2				SRC
adapalene	chemical drug		2			0.816	4.56e-06	0.0328	adapalene,Rar,RARB,RARG,RXRB,RXRG	ABCG2,ATP6V0A4,CDKN1A,CHGA,CNR1,CRABP2,CRYAB,CXCL10,GBP6,GSDMC,HOXA3,IFITM1,IGFBP3,IGFBP6,IL6,NTN1,PDK4,PITX2,SAA1,SLC2A1,SPP1,ULBP2,VEGFA,ZFP42	24 (6)	5				Rar,RARB,RARG
EZH2	transcription regulator	-0.451	1			0.2	4.74e-06	0.0213	EZH2	C4BPB,CCND2,CDH2,CDKN1A,CDKN1C,COL5A1,CXCL10,CXCL2,CYB5R2,CYP1B1,FBLN1,FOXF2,FRZB,IL6,KLF2,LCN2,NCOA7,NES,S100A9,SAA1,SAA2,SFRP4,VDR,VEGFA,WNT1	25 (1)	1	ERK,H89,Hdac,KDM8,LY294002,SUZ12,TWIST1	bucladesine,GSK2816126,miR-26a-5p (and other miRNAs w/seed UCAAGUA),tazemetostat		CEBPA,CXCL10,CXCL2,CYP1B1,IL23A,MMP2,SNAI1,SULF1,TCF	BCL2,BMP1,Ca2+,DAB2IP,ERBB2,FRZB,HOXA11,HSD11B2,ICAM1,IRAK3,MYT1,PDGFA,PRG2,RAC3,SFRP4,VEGFA
15-(S)-hydroperoxyeicosatetraenoic acid	chemical - endogenous mammalian		2			0.577	4.91e-06	0.003	15-(S)-hydroperoxyeicosatetraenoic acid,PLA2G5,TRPV1,TXNRD1	ABCC2,ACOX2,COL3A1,CYP2B6,GPX2,IL6,MOCOS,NQO1,SCD,SLC2A1,SRXN1,VEGFA	12 (4)	3					progesterone,TXNRD1
1843U89	chemical drug		2			-1.155	4.91e-06	0.0063	1843U89,SMPD1,SMPD2,TYMS	ACTA2,CCL28,CCR3,CCRL2,CDKN1A,CXCL2,IL1B,IL6,SLC2A2,SLIT2,TNFSF10,TYMP	12 (4)	3				SMPD1
CEP-37440	chemical drug		2			0	5e-06	0.0025	ALK,CEP-37440,Focal adhesion kinase	CCND2,CD274,CDH2,CDKN1C,DSP,IL6,ITGB2,MYCN,NEUROG3,POU5F1	10 (3)	2					ALK,Focal adhesion kinase
VCAN	other	-0.951	1			0.218	5.19e-06	0.024	VCAN	BDNF,C1R,CASP1,CDKN1A,CXCL2,CXCL3,CXCL6,DCN,FST,IFITM1,IL1B,IL6,INHBB,ITGA5,LCN2,MEF2C,MX2,OLFML2B,PCSK1N,SMOC1,VEGFA	21 (1)	1	AR,BRD7,CEBPA,CG,COLQ,CTNNB1,decitabine,ERK1/2,lithium chloride,PGR,SOX2,TCF4,testosterone,TWIST1	ERBB2,IL1,let-7a-5p (and other miRNAs w/seed GAGGUAG),LY294002,medroxyprogesterone acetate,MYOCD,PD98059,PPARGC1A,tazemetostat		AGRN,EBI3,Focal adhesion kinase,ITGB1,MEF2C,NOTCH3,PLAU,ST6GAL1,STAT5a/b,TGFB3	AEBP1,CXCL12,CXCL2,DCN,ICAM1,IGFBP4,IL1RN,p85 (pik3r),PLA2G2A,RELA,RGS2,VCAM1,VEGFA,WNT4
GATA4	transcription regulator	-0.86	2			-1.633	5.42e-06	0.035	GATA4,NFkB (family),NKX2-5,TBX5	ACTA2,COL3A1,CRABP2,CXCL2,DIO2,EVPL,GJA1,GJA5,HOPX,IL6,INHA,INHBB,ITGB1BP2,KCNJ2,MEF2C,NPPB,NR5A1,PITX2,PRDM1,PTPRB,SFTPC,TNFAIP3,TNNT2,VIM	24 (4)	4	bosentan,cyclic AMP,diethylstilbestrol,DIO3,ERK,ERK1/2,FSH,GLI1,IL18,isoproterenol,leptomycin B,lithium chloride,MAP3K7,MAPK1,MEF2A,Mek,MESP1,MYOCD,NCOA4,OXT,PRKD1,RARA,RARG,Rsk,SOX2,SUMO1,USP28,WNT3A	bisindolylmaleimide I,Bvht,daunorubicin,FHL2,LIF,NANOG,PD98059,SB203580,SMAD7,SQSTM1,SUZ12		ACE2,ACTN2,BCL2,CACNA1C,IL5,INHA,LRRFIP1,NR5A2,PLA2G2A,VCAM1	KRT17,OTX2,POSTN,VIM
EHF	transcription regulator	-0.004	1			1.807	5.76e-06	0.0057	EHF	ALOX5,COL2A1,CRABP2,CYP1A1,H4C8,HOPX,IL6,KDR,PLAUR,S100A9,SAA1,SAA2,SAA4,TNC,VEGFA	15 (1)	1	decitabine,SMARCA4	NCOA4,SB203580,TAF4		ARNT,BLNK,IL1RN,KLK5,NOTCH3,PLAT,PLAUR,SPDEF	BMP4,MMP1,RARB,STAT5B,TGFB1,THY1,VEGFA
enalapril	biologic drug		2			0.471	5.99e-06	0.0462	ACE,enalapril,Nos,p70 S6k,SOD2	ABCC2,ADAMTS1,BDNF,CDKN1A,CP,EFEMP2,GPX2,IL1B,IL6,KDR,LCN2,LDHA,PTH1R,SCD,SLC2A2,SLC34A2,SPP1,VEGFA	18 (5)	5				A2M,ACE2,IER3,norepinephrine,REN,TGIF1	PTHLH,TGFB1,TGFBR2,VCAM1
Hnf3	group		2			0.784	6.15e-06	0.0357	FOXA1,FOXA2,FOXA3,Hnf3	ADH1C,ALOX5,ANXA1,CDKN1A,CER1,CHRD,CTHRC1,CXCL10,CYP2A6 (includes others),DNAH8,FSTL1,HPGD,IL13RA2,IL6,LEFTY1,NES,ONECUT1,PRDM16,SAA1,SCGB1A1,SFTPC,SLC2A2,SMOC1,SNAI2,TAT,TF	26 (4)	3				HNF1A
Cyp2g1	enzyme		2			-0.426	6.3e-06	0.039	acetaminophen,coumarin,Cyp2g1	ABCC2,ABCG2,APOA2,CCR1,CPS1,CRP,CTSV,CXCL10,CXCL2,CXCL3,CYP1A2,CYP2A6 (includes others),DMBT1,FLT4,IGFBP3,IL1B,IL6,KDR,NQO1,PLAUR,TF,VEGFA	22 (3)	3				acetaminophen
NAMPT	cytokine	0.178	1			0	6.37e-06	0.0045	NAMPT	BDNF,CXCL10,CXCL2,IL6,LEF1,NAT1,SOCS2,TFAP2A,TMSB15A,WNT5A	10 (1)	1	ABCA1,CCL5,EPAS1,FUS-DDIT3,IL6R,LEP,OSM,RELA	isoproterenol,KPT-9274,SB203580,SFRP1,SFTPA1		ATP,CXCL10,CXCL2,EPHA2,ITGB1,MMP1,NCF4,TGFB1	MITF,PPARGC1A
RARB	ligand-dependent nuclear receptor	-0.119	1			0.229	6.53e-06	0.0071	RARB	ATP6V0A4,CDKN1A,CHGA,CRYAB,GBP6,GSDMC,HOXA3,IFITM1,IGFBP3,IGFBP6,IL6,NTN1,PITX2,POU5F1,SAA1,SLC2A1,SPP1,VEGFA,ZFP42	19 (1)	1	acitretin,adapalene,cyclic AMP,decitabine,estradiol benzoate,HIF3A,HOXC8,HRAS,INS,isotretinoin,levodopa,Raf,Rar,RARA,RARG,RBP4,retinoid,RXRA,tamibarotene,vitamin A	bucladesine,clonidine,EHF,ERK,FLI1,Hdac,Mek,PD184352,TGIF1,THRA		CARD9,CDH5,CXCL12,DRD2,HOXA4,ICAM1,IL17A,RET,SLC16A2,TAC1	CEBPB,collagenase,ERK1/2,JUN,LTF,MMP1,NANOG,OTX2,SOX2,TGFB1,VEGFA
oxamic acid	chemical - endogenous non-mammalian		3			0.258	6.63e-06	0.0211	CAT,GSR,Ldh (complex),oxamic acid	ABCC2,ACOX2,CDKN1A,CYP1B1,CYP2B6,GPX2,IL1B,IL6,MOCOS,NQO1,SCD,SLC2A1,SRXN1,TNC,VIM	15 (4)	3					HIF1A,INHBA
pyrophosphate	chemical - endogenous mammalian		1			-1.342	7.02e-06	0.0005	pyrophosphate	ANKH,COL2A1,ENPP1,SPP1,WNT5A	5 (1)	1	calcium chloride,L-type Calcium Channel,NTS,probenecid,T-type Calcium Channel,TGFB1	Ca2+,IL1A		SOX9
MEF2A	transcription regulator	-0.129	2			-0.784	7.2e-06	0.0428	GATA4,MEF2A,PTK2	ACTA2,COL3A1,CRABP2,CXCR6,DIO2,EVPL,GJA1,GJA5,IL6,INHA,INHBB,ITGA5,ITGB1BP2,KCNJ2,KLF2,MEF2C,MMP10,NPPB,NR5A1,P4HA1,PRDM1,PTPRB,SFTPC,TNC,TNNT2,VIM	26 (3)	3	Ca2+,CDK5,EGF,MAP3K2,MAPK7,NTF3	kainic acid,LY294002,STAU1,TNFSF12		GATA4,JUN,MEOX2,MYOCD,PPARGC1A,TGFB1,TGFB3
opioid	chemical drug		2			-0.243	7.55e-06	0.0469	Mapk,MAPT,opioid,OPRK1,OPRM1	APLN,BDNF,CDH2,CDKN1A,GAS7,GJA1,IL1B,IL6,ITGA4,ITGB7,KDR,MAPK11,MMP10,NPPB,UGT1A1,VEGFA,VIM	17 (5)	4				MAPT
BMP4	growth factor	-0.014	1			-1.043	8.01e-06	0.0475	BMP4	ABCG2,ACTA2,CDKN1A,COCH,COL2A1,DIO2,HOPX,IL6,ITGA4,KDR,KRT23,LEF1,LEFTY1,MYCN,NES,PITX2,POU5F1,SALL3,SNAI2,TFAP2A,VEGFA,WNT5A,XAGE2	23 (1)	1	AGRN,CNR1,COLQ,CTNNB1,decitabine,fulvestrant,HSPB8,IHH,lithium chloride,OTX2,raloxifene,SMAD4,SNAI1,SOX2,TAZ,tetrachlorodibenzodioxin,TMSB4,trans-hydroxytamoxifen,vancomycin,WLS,WNT3A	androgen,AR,DACH1,EHF,HOXC9,HRAS,MIR17HG,PPARGC1A,SB203580,spironolactone		Ca2+,CDH5,CEBPA,CEBPB,cyclic AMP,ERK1/2,ITGB6,JUN,L1CAM,MAP3K7,MITF,MMP14,PRR5,SMAD7,SNAI2,SOX9,SPARC,STAT,SULF1,TFAP2C,TGFBR2,VEGFA	BCL2,DIO3,ERK,NANOG,POMC,progesterone,RET,STAT5a/b
sulindac	chemical drug		1	Activated		2.646	8.05e-06	0.0017	sulindac	CDKN1A,CYP1A1,CYP1A2,CYP1B1,IL1B,NQO1,VEGFA	7 (1)	1				AHR,CYP,CYP1A2,CYP1B1	CCL5,CHUK,CTNNB1,ILK,VEGFA
CHRM4	G-protein coupled receptor	0.138	2			0	8.35e-06	0.0049	ADCY,CHRM4	CDH2,CDKN1A,COL3A1,CYP1B1,GJA1,IL1B,IL6,ITGA5	8 (2)	2	acetylcholine,CAMK2A,norclozapine,SMARCE1	atropine,carbamylcholine,fluoxetine,haloperidol,N-methylscopolamine,orphenadrine,pilocarpine,thioridazine		ITGB5	ADCY,cyclic AMP,dopamine
Cyclin-b-Cdc2	complex		2	Activated		2.183	8.5e-06	0.032	BCL2,Cyclin-b-Cdc2,SLC9A3R1	ABCC2,CDKN1A,COL2A1,ENO2,IGFBP6,IL1B,IL6,NDRG1,NES,NNAT,OPRK1,PLAUR,PRDM1,SLC34A2,SNAI2,SNAP25,VEGFA	17 (3)	2					BCL2
CTHRC1	other	-1.436	2			-0.243	9.55e-06	0.0469	CTHRC1,Focal adhesion kinase,RAC1	ACTA2,CDH2,CDKN1C,COL2A1,CRP,DSP,IL1B,IL6,ITGB2,MMP10,NEUROG3,NPPB,PLAUR,SNAI2,SOX5,VEGFA,WNT5A	17 (3)	2	FOXA2	MACROH2A1		Focal adhesion kinase
MAPK7	kinase	-0.618	1			-0.277	9.74e-06	0.0222	MAPK7	ADAMTS1,ALDOC,BDNF,CDH2,CXCL2,CXCL3,IL1B,IL6,KLF2,NQO1,SERPINB2,VEGFA,VIM	13 (1)	1	ADCYAP1,AR,CSF1,EGF,GAST,HRAS,IL17A,Insulin,isoproterenol,MAP3K2,NTF3,PD184352,SRC,WNT7A	cyclic AMP,GRK4,miR-143-3p (and other miRNAs w/seed GAGAUGA),OSM,PD98059		CXCL2,FASN,IL1A,JUN,LDLR,MEF2A,MEF2C,PLAT,RELA,Rsk,SGK1	VEGFA,VIM
sunitinib	chemical drug		1			0.577	1.02e-05	0.0079	sunitinib	CCND2,CDKN1A,COL5A1,COL8A1,CXCL10,CXCL3,CYP1A1,ITGA4,ITGA8,ITGB2,KDR,TNC	12 (1)	1				CTNNB1,CXCL10,ITGB1,LAMA3	ABCC4,CCN2,ERK,ERK1/2,ICAM1,ITGB5,LAMC1,LRRK2,MAP2K1/2,mir-199,RET,STAT5a/b
GLI1	transcription regulator	0.603	1			-1.46	1.04e-05	0.0146	GLI1	CCND2,CD24,CDKN1A,COL2A1,DIO2,GREM2,IGFBP6,IGFBP7,MAPK11,MEF2C,MNX1,MYCN,NES,PCDH18,POU5F1,PTH1R,S100A9,SCD5,SOX5,SPP1,TNC,VEGFA,VIM	23 (1)	1	ALK,Crhr,CTNNB1,DHH,DYRK1A,G protein alphai,IHH,Pka catalytic subunit,SMO,TCF4,TGFB1,TWIST1,WNT3A	ADCYAP1,ADORA2A,cyclopamine,erismodegib,glasdegib,GNAS,MAP3K2,NF1,PDLIM2,prednisolone,PRKCD,SMAD4,SUFU,TGFBR2		BCL2,CDC34,FHL1,FOXA2,GAST,GATA4,Hedgehog,HNRNPU,IGF2,IL1R2,MEF2C,MMP2,NREP,PDGFA,POMC,PRKCE,PTHLH,PVR,RPS6KA1,RRAS2,RXRA,SFRP1,SOX2,VEGFA,VIM	JUP,SOX9
diethylstilbestrol	chemical drug		1			-1	1.07e-05	0.0365	diethylstilbestrol	ABCG2,ADGRD1,AR,ATP12A,CD200,CENPF,CYP2A6 (includes others),DCLK1,FRZB,GREB1,IGFBP3,IGFBP6,INHA,INHBB,KDR,MAGEL2,MFAP2,MFAP4,MNS1,NR5A1,RGS4,RGS5,SIX1,TF,VEGFA	25 (1)	1				Ca2+,CCN2,CPXM1,cyclic AMP,ERBB2,ERK,ERK1/2,ESRRA,estrogen receptor,FRZB,FSH,GATA4,HBEGF,Ige,IL1R2,KIF4A,LTF,LUM,MAPK1,MMP2,OXT,PDGFA,PGR,RNF4,SFN,SPARC,SRC,SULF1,TANK,TGFB3,VEGFA,VIP,WNT4	Alpha catenin,AR,CD14,CITED2,EGF,HOXA11,INHA,INHBA,LEP,LRRK2,progesterone,REN,testosterone,WNT7A
ceramide-1-phosphate	chemical - endogenous mammalian		2			0.688	1.1e-05	0.0349	ceramide-1-phosphate,Cpla2,Mapk,SMPD1	ACTA2,APLN,AR,BDNF,CCL28,CCR3,CCRL2,CDKN1A,CXCL2,GJA1,ITGA4,ITGB7,MMP10,NPPB,SLC2A2,SLIT2,TNFSF10,TYMP,UGT1A1	19 (4)	3	sphingomyelinase				SMPD1
IL36A	cytokine		1			-0.707	1.14e-05	0.0073	IL36A	CXCL10,CXCL2,CXCL3,CXCL6,IL1B,IL6,LCN2,S100A9	8 (1)	1		Alpha catenin,TGFB1,TNIP1,WLS		CXCL10,CXCL2,ERK1/2,IL1A,IL23A
vismodegib	chemical drug		2			-0.535	1.17e-05	0.0189	Hedgehog,SMO,vismodegib	BDNF,CCND2,CDA,FOXE1,FOXF2,IL1B,IL6,MYCN,NEUROG3,PGC,POU5F1,SLC2A2,TNFSF10,VEGFA	14 (3)	3				TNFSF11,VEGFA	BCL2,CD14,Hedgehog,SMO,SOX2,SOX9
SRC	kinase	-0.314	1			-0.5	1.2e-05	0.0346	SRC	CCND2,CDKN1A,CTSV,CXCL10,CYP1A1,GJA1,IL6,NEUROG3,PLAUR,POU5F1,PTH1R,SLC2A1,SPP1,TNFRSF11A,VEGFA,VIM	16 (1)	1	12-hydroxyeicosatetraenoic acid,AGRN,androgen,AR,ARRB1,ATP,AVP,CA3,CaMKII,CCL17,CCL5,CD14,CDK5,CEACAM6,CMIP,cobalt chloride,CPNE3,CSF1,CXCL12,cyclic AMP,diethylstilbestrol,DPYSL3,EGF,EPHA2,Ephb dimer,EPHB1,EPS8,ERG,fenoterol,G protein alphai,GAST,GRP,hexachlorobenzene,IGF2,IL18,Insulin,isoproterenol,ITGA9,KNG1,L-glutamic acid,leukotriene D4,lysophosphatidic acid,mercuric chloride,MMP14,MSTN,NCOA3,Nectin,norepinephrine,NTRK1,NTRK2,PDGFA,PGR,progesterone,PTH,PTPRE,puromycin aminonucleoside,PVR,quinpirole,ROR1,SDC3,sphingosine-1-phosphate,SV2C,testosterone,tetrachlorodibenzodioxin,TGFB1,TNFSF11,voltage-gated calcium channel,VTN,WNT3A,XDH	(+)-MK-801,8-bromo-cAMP,allopurinol,andrographolide,bisindolylmaleimide I,bucladesine,CALCA,calmidazolium,DAB2,deferoxamine,fulvestrant,H89,HCK,icatibant,K-252,LY294002,MATK,niclosamide,PD173955,PEBP1,PF-04928473,Pka catalytic subunit,rottlerin,SB203580,SQSTM1,SU6657,TGFB1I1,THBS1,tiron,TPX-0046,tyrphostin AG 1478,W7		ACTN4,Alpha catenin,ARF1,CD46,CDH5,CHKA,CTNNB1,CTSB,CXCL10,DOK4,DUSP1,EPOR,ERK,ERK1/2,FGF4,FHL1,FOSL1,GRIN3A,HBEGF,HIF1A,HINT1,HRAS,ITK,JAK,JAK1,JUN,JUP,L-tyrosine,LDLR,LRP1,MAP2K1/2,MAP2K6,MAP3K2,MAP4K1,MAPK1,MAPK7,MMP1,MMP2,NANOG,Pde,PLAU,PLAUR,PLCE1,PRKCQ,PRKD1,RAP2B,RELA,RGS16,RPS6KA2,Shc,SLC4A7,STAT,STAT5a/b,STAT5B,TNK2,TNS3,VAV1,VCAM1,VIM,YAP/TAZ,YAP1	CACNA1C,DOK1,Ggtase I,INS,p85 (pik3r),POSTN,SIRPA
CIP2A	other	-0.83	1			0	1.21e-05	0.001	CIP2A	COL8A1,CRYAB,DCN,DSC2,GPNMB,LRP4,PDK1,PDK4,PLAUR,PTPRB,SLC16A3,SLC22A4	12 (1)	1	BSG			GPNMB	DCN,EBI3,IER3,LUM,PLAUR
ELOB	transcription regulator	0.51	2	Activated		2.065	1.22e-05	0.0358	AURKA,ELOB,PRKCI,RNA polymerase II,Ubiquitin,VHL	CA9,CDH2,CDKN1C,CRYAB,CXCL2,CXCL3,EGLN3,IL6,ITGA5,LOX,LOXL2,MMP10,SCGB1A1,SLC2A1,SLC2A2,TNFSF10,VEGFA,VIM,XIST	19 (6)	5				VHL
acetaminophen	chemical drug		1			-0.655	1.22e-05	0.0477	acetaminophen	ABCC2,ABCG2,APOA2,CCR1,CPS1,CRP,CTSV,CXCL10,CXCL2,CXCL3,CYP1A2,DMBT1,FLT4,IGFBP3,IL1B,IL6,KDR,NQO1,PLAUR,TF,VEGFA	21 (1)	1	cisapride,Cyp2g1,phenacetin			A2M,ABCC4,ACTB,ATP,bilirubin,Ca2+,CA3,CTNNB1,CXCL10,CXCL2,DDIT3,ERK,ERK1/2,HIF1A,HSPD1,ICAM1,IL12 (family),IL18,IL1A,ITGB1,MAPK1,mir-297,Mt1,ODC1,PLAUR,RELA,TXN,VCAM1,VEGFA	GSR,let-7a-5p (and other miRNAs w/seed GAGGUAG),mir-132,miR-26a-5p (and other miRNAs w/seed UCAAGUA),NR0B1,RAF1
ZNF217	transcription regulator	-0.424	2			-0.258	1.3e-05	0.0103	TERT,ZNF217	AR,CDKN1A,COL8A1,HAPLN1,IGFBP3,IL1B,IL6,MMP10,NEFL,NLGN1,NMNAT2,NMU,NRXN3,POU5F1,SEMA3A	15 (2)	2		HRAS			PKP2,PLAT,VSNL1
lysophosphatidic acid	chemical - other		1			-1.291	1.3e-05	0.0433	lysophosphatidic acid	ACTA2,CXCL10,CXCL2,CXCL3,IL13RA2,IL1B,IL6,KDR,LIPG,NPPB,PLAUR,TF,VEGFA,VIM,WNT5A	15 (1)	1	EGF,GRP,ITGB1,PPARGC1A			ADCY,Ca2+,Calmodulin,CCL5,CCN2,CD14,CEBPB,CSF1,CTNNB1,CXCL10,CXCL2,cyclic AMP,DUSP1,ERBB2,ERK,ERK1/2,Focal adhesion kinase,G protein alphai,HDAC4,HIF1A,HRAS,HYOU1,ICAM1,IL1,JUN,LIF,LPAR1,MAP2K1/2,MAPK1,MAPT,MSR1,PAK1,PFKFB1,PLAU,PLAUR,PRKCD,PRKD1,RAP1A,Ras homolog,RELA,S1PR3,Shc,SIRPA,SNAI1,SPHK1,SRC,TAZ,TCF,VCAM1,VEGFA,VIM,YAP1	PCK1,progesterone,sphingosine-1-phosphate
mocetinostat	chemical drug		1			0.816	1.32e-05	0.0009	mocetinostat	BDNF,CXCL10,IL1B,MAGEA3/MAGEA6,NOVA1,UNC5C	6 (1)	1				CXCL10
puromycin aminonucleoside	chemical reagent		1			-1	1.35e-05	0.0106	puromycin aminonucleoside	ABCC2,ADAMTS1,ANXA1,CP,CTSV,CYP2B6,EFEMP2,EMP3,GPNMB,GPX2,LCN2,PLA1A,PRTFDC1,SLC34A2,SPP1,VIM	16 (1)	1				A2M,CD14,CYBB,ERK1/2,GPNMB,IER3,ILK,ITGB1,NCF1,PSMB8,SRC,TGIF1,VIM	ACTB,CD2AP,CYP2B6,EXOC5,HSPD1
vancomycin	biologic drug		1			-0.853	1.41e-05	0.0253	vancomycin	ADAMTS1,AK1,ANXA1,APOD,CFP,CP,CXCL2,EFEMP2,EMP3,GPNMB,GPX2,LCN2,PLA1A,PRTFDC1,PTPRZ1,RTN4RL1,SCD,SLC34A2,SOCS2,SPP1,TNFRSF11A,VIM	22 (1)	1				A2M,ADRB1,BMP1,BMP4,CD14,CSF1,CTSB,CXCL2,GPNMB,IER3,MMP2,PSMB8,TGIF1,TREM2,VIM	ABI1,AHCYL1,BLNK,CD9,CITED2,GRM1,IL17A,ITGB5,NRIP1,SDC3
SIRT3	enzyme	-0.012	1			1.508	1.42e-05	0.0143	SIRT3	ACTA2,DIO2,IL1B,IL6,NES,PDK1,SCD,SLC2A1,SLC2A2,VEGFA,VIM	11 (1)	1	ESRRA			ATP,CDH5,SOX2	creatine,ERK1/2,IL12 (family),iron,LDL-cholesterol,PPIF,RAF1,TFRC,VEGFA,VIM
enalapril	biologic drug		1			0.905	1.42e-05	0.0044	enalapril	ABCC2,ADAMTS1,CP,EFEMP2,GPX2,KDR,LCN2,PTH1R,SLC2A2,SLC34A2,SPP1	11 (1)	1				A2M,ACE2,IER3,norepinephrine,REN,TGIF1	PTHLH,TGFB1,TGFBR2,VCAM1
LDB1	transcription regulator	-0.297	1			1.671	1.44e-05	0.0195	LDB1	ACOX2,ANXA1,BCL11A,CASP1,CCND2,CDKN1A,CER1,CGAS,EFEMP2,EGLN3,ENO2,FBLN1,FES,FRZB,GJA1,GPRC5B,HLX,IL1RAP,ITGB7,KLF11,LEF1,LEFTY1,MEF2C,NDRG1,NOVA1,NT5E,TNFAIP3,VDR,ZMAT3	29 (1)	1	benzo(a)pyrene,SMARCA4,VEGFA	RLIM		ACTB,ANGPT1,CD93,CDH5,CPEB1,DAB2IP,DLK1,DPP4,FRZB,NT5E,RASGRP1,RPS6KA2,RXRA,SFRP1,SQSTM1,TGFB1	AHR,BCL2,CARD9,CSF2RA,EGLN3,HLX,IFIH1,LCK,LTBR,MEF2C,MITF,NOTCH3,PBX1,PLCG2,RIPK2,THY1,TNFRSF8,TRIM25
GSR	enzyme	0.453	1			-1	1.49e-05	0.0009	GSR	ABCC2,ACOX2,CYP2B6,GPX2,MOCOS,NQO1,SCD,SLC2A1,SRXN1	9 (1)	1	ARNTL,esculetin,KDM8,L-carnitine,quercetin,testosterone	acetaminophen,aroclor 1254,carbon tetrachloride,chlorpyrifos,CXCL12,ferric nitrilotriacetate,fluoxetine,LY294002,nandrolone decanoate,rosmarinic acid		CYP2B6	IKBKG
ST6GAL1	enzyme	-0.252	1			-1.342	1.52e-05	0.0033	ST6GAL1	CCND2,IL6,PDK1,SLC2A1,SLC2A3	5 (1)	1	manumycin A,PD98059,Ro31-8220,VCAN	ERBB2,RGS2		HIF1A,PLCG2,RELA
6-thioguanosine 5'-diphosphate	chemical - endogenous mammalian		2			0	1.54e-05	0.0093	6-thioguanosine 5'-diphosphate,ADCY,voltage-gated calcium channel	CCND2,CDH2,CDKN1A,COL3A1,CYP1B1,GJA1,IL1B,IL6	8 (3)	2				voltage-gated calcium channel	ADCY
MYOCD	transcription regulator	-0.734	1			-1.069	1.55e-05	0.0069	MYOCD	ACTA2,CDKN1A,COL2A1,COL3A1,FBXO32,GJA1,GJA5,GJC1,ITGB1BP2,MEF2C,NPPB,PTPRB,TNNT2,VEGFA	14 (1)	1	Ca2+,Hedgehog,isoproterenol,MEF2A,MESP1,NKX2-5,potassium chloride,TGFB1	EGLN,ERK1/2,MMP1,PD98059,SPRY4		ACE2,ACTN2,CACNA1C,GATA4,HAND2,MEF2C,PLA2G2A,SERPINB5,VEGFA	DDIT3,Laminin (family),VCAN
CDR2	other	-0.309	1	Activated		2	1.59e-05	0.0004	CDR2	CA9,EGLN3,SLC2A1,TF	4 (1)	1	enterotoxin B	RBL2			EGLN3
IKBKG	kinase	0.035	1			0	1.6e-05	0.042	IKBKG	CCR1,CH25H,CLDN8,CP,CTSF,CXCL10,CXCL2,CXCL6,DCN,FOXF2,IGFBP6,IL1B,KCND2,LCN2,PTX3,SERPINB2,TNFSF10,VEGFA	18 (1)	1	3M-002,ATM,carbamylcholine,Ige,MAP3K7	GSR,manumycin A,RIPK2,SHARPIN,SMO,TAX1BP1,TIFA,TNIP1,TXNRD1		AEBP1,CCL5,CEBPB,CSF1,CTSB,CXCL10,CXCL12,CXCL2,DCN,EPAS1,ERK1/2,HIF1A,Ifn,Ikk (family),IL1A,IL1RN,JUN,LAT,LIFR,Mt1,NFKB2,PAX8,RELA,RGS16,SFRP1,SGK1,SLC16A2,VEGFA	bilirubin,ICAM1
SB-431542	chemical reagent		1			-1.213	1.68e-05	0.0332	SB-431542	ACTA2,BGN,CHRM3,CXCL13,CYP1A1,FST,GJA1,IGFBP7,IL1RAP,LEFTY1,PITX2,POU5F1,PTX3,SERPINB2,SNAI2,SPP1,TNFSF10	17 (1)	1				TFRC	C5AR1,CCL17,CCN2,CD14,CDK5,EOMES,IL1R2,MAPK1,MMP2,NANOG,POSTN,S1PR3,SMAD7,SNAI2,TGFB1,TGFBR2,TGIF1,TNFAIP6
CBX5	transcription regulator	-0.278	1			0	1.71e-05	0.0014	CBX5	AKR1C3,BCL11A,CD24,CYP1B1,FGFBP1,GCNT3,H2AC18/H2AC19,IGFL2-AS1,LCN2,LEF1,MUC13,PCP4,PROM2,PTK6,SLC2A3,TM4SF1	16 (1)	1					CDH17,CXCL5,CYP1B1,FOXQ1,HOXA13,PSMB8,TLE4
TGFB3	growth factor	-0.504	1			-1	1.71e-05	0.0227	TGFB3	ACTA2,CDH2,CDKN1A,COL2A1,COL5A1,GJA1,LEF1,MAPK11,MMP10,PLAUR,PLOD2,SCD,SNAI2,TNC,TNS1,VEGFA	16 (1)	1	17-alpha-ethinylestradiol,ADAMTS18,AGTR1,cadmium chloride,COLQ,CTNNB1,CYBB,diethylstilbestrol,E. coli B5 lipopolysaccharide,EGF,EPAS1,estrogen receptor,finasteride,HIF1A,IL1,MEF2A,raloxifene,SB203580,TAF4B,tetrachlorodibenzodioxin,VCAN,WNT3A	AHR,bisindolylmaleimide I,bucladesine,EGLN1,ESRRA,losartan potassium,PD98059,PGR,progesterone,TAF4,TFRC,TGFBR2,trans-hydroxytamoxifen		BCL2,CCN2,CD46,ERK1/2,HRAS,JUN,MMP1,MMP2,PLAUR,PPARGC1A,PTAFR,PTHLH,SDC3,SNAI1,SNAI2,SOX9,THBS1,VEGFA	S1PR3,sphingosine-1-phosphate
ADCY	group		1			0.378	1.72e-05	0.0071	ADCY	CDH2,CDKN1A,COL3A1,CYP1B1,GJA1,IL1B,IL6	7 (1)	1	ADCYAP1,ADORA2A,ADRB1,AR,ATP5F1E,AVPR2,bisindolylmaleimide I,CACNA1C,CALCA,Calmodulin,cisapride,CL 316243,CRH,CYP4F2,dopamine,fenoterol,FLNA,G protein S,GNAS,GRM5,haloperidol,icatibant,IL1,isobutylmethylxanthine,isoproterenol,levothyroxine,LPAR1,lysophosphatidic acid,mir-132,naltrexone,NF1,norepinephrine,P2RY11,pergolide,POMC,prostaglandin E1,PTH,PTHLH,quinpirole,RAF1,Ro31-8220,RXFP1,SKF-38393,trans-hydroxytamoxifen,tranylcypromine,vasoactive intestinal peptide,VIP	6-thioguanosine 5'-diphosphate,ADP,AKAP6,amitriptyline,ARRB1,ATP,AVP,brimonidine,Camk,CaMKII,carbamylcholine,CCL14,CG,chloropromazine,CHRM4,CNR1,CXCL12,delta-9-tetrahydrocannabinol,DRD2,G protein alphai,Gi-coupled receptor,HTR1B,Insulin,ketoconazole,KNG1,Lh,nitroprusside,NMUR1,NMUR2,OXT,PEBP1,PRKG1,progesterone,RGS16,S1PR3,sphingosine-1-phosphate,SST,TBXA2R,WIN 55,212-2		CYP1B1,L-type Calcium Channel,TXN	ERK,ERK1/2,KCNN4,RELA,STAT5a/b
oxazolone	chemical reagent		1			-1.134	1.72e-05	0.004	oxazolone	CXCL10,CXCL3,IL1B,IL6,KDR,SAA1,SLIT2	7 (1)	1				CXCL10,ICAM1,IL18,SDC4,TAC1
CCN2	growth factor	-0.015	1			-0.775	1.9e-05	0.0152	CCN2	ADAMTS1,ADAMTS5,COL2A1,COL8A1,DCN,EGLN3,HAPLN1,LEF1,LOX,P4HA1,POU5F1,PTH1R,RAMP2,SFRP4,VEGFA	15 (1)	1	ADAMTS18,ATM,Calcineurin A,carbenoxolone,carbon tetrachloride,CLDN7,colchicine,CSHL1,CYBB,cyclic AMP,decitabine,diethylstilbestrol,EPAS1,Ggtase I,HSD11B2,INHA,INHBA,IRAK3,jasplakinolide,KNG1,LLGL2,LPAR1,LY6K,lysophosphatidic acid,MAP2K1/2,Mek,MRTFB,NCOA3,NCOA4,norepinephrine,ponesimod,PPP1CA,REN,RETNLB,RLIM,ROR1,SEMA7A,SGK1,SMAD4,SMARCA4,SNAI1,SNAI2,sphingosine-1-phosphate,SPHK1,TAF4B,TAZ,TEAD,TEAD1,TEAD2,TERF2IP,TGFB3,TP53BP2,WNT3A,YAP/TAZ,YAP1	8-bromo-cAMP,ACE2,AMOTL2,bisindolylmaleimide I,BQ 123,CLOCK,E. coli serotype 0127B8 lipopolysaccharide,eplerenone,FSH,FUS-DDIT3,galactosylceramide-alpha,GLIS2,HOXA4,hydrocortisone,INS,losartan potassium,LY294002,PD98059,pentoxifylline,pimagedine,PPARGC1A,PRKG1,RARG,rosmarinic acid,SAV1,SB-431542,SB203580,SFTPA1,simvastatin,SMAD7,SOX9,SPDEF,spironolactone,sulindac sulfide,sunitinib,TAF4,TFAP2C,TGFBR2,THBS1,WWC1,XDH		ATP,Focal adhesion kinase,IGF2,ILK,LOX,MMP1,MMP14,MMP2,NANOG,SPARC	BCL2,EGLN3,SDC4,SFRP4
IRAK3	kinase	0.58	1			1.414	2.05e-05	0.013	IRAK3	ACTA2,CD274,CXCL2,CXCL3,IL6,INPP5D,TNFAIP3,VIM	8 (1)	1	CEBPB,E. coli B4 lipopolysaccharide,E. coli B5 lipopolysaccharide,NSD1,SMAD4	EZH2,JUN,SUZ12		CCN2,VIM	CXCL2,ERK1/2,IFNA4,IL12 (family),IRAK4,MAPK1
SFTPA1	transporter	0.499	1			-0.832	2.07e-05	0.0113	SFTPA1	AKR1C1/AKR1C2,CDH10,CXCL10,CXCL2,CXCL3,CYP1B1,IL1B,IL6,KCNMB4,KLF2,LGALS7/LGALS7B,LOX,PDK4	13 (1)	1	bucladesine,CEBPA,CEBPB,CREB1,CYP1A2,ETV5,LEP,Pka catalytic subunit,SPDEF,STK4	Insulin,PD98059		Ca2+,RELA	CCN2,CXCL10,CXCL2,CXCL5,CYP1B1,ERK1/2,HBEGF,LOX,NAMPT,TGFB1,TWIST1
INHA	growth factor	-2.162	1			0.258	2.14e-05	0.0096	INHA	ACTA2,ADAMTS1,CCN4,CCND2,COCH,COL3A1,CYP1B1,EMILIN2,FST,GJC1,HSD17B2,INHBB,ITGA9,PTX3,SFRP4	15 (1)	1	8-bromo-cAMP,CG,cyclic AMP,DAZ2,FHL1,FHL2,GATA4,GNAS,Hif1,NR5A2,Pka catalytic subunit,PPARGC1A,SNAI1,TAF4B,TGFB1	AR,ARID4A,desogestrel,diethylstilbestrol,isoniazid,LY294002,titanium dioxide		BCL2,CCN2,SGK1,testosterone	CYP1B1,IGFBP4,ITGA9,MMP2,SMAD7
ITGA9	other	1.444	1			-1.89	2.44e-05	0.0099	ITGA9	ACTA2,CDH2,CXCL6,IL1B,IL6,TNC,VIM	7 (1)	1	ITGB1,PROX1	HNF4A,INHA		CTNNB1,CXCL12,ERK1/2,MMP1,MMP14,SNAI1,SRC,TGFB1,TNFSF11,VIM
TNFAIP6	other	-0.269	1			1.134	2.44e-05	0.0064	TNFAIP6	ACTA2,CDH2,CXCL2,IL1B,IL6,SNAI2,VIM	7 (1)	1	CEBPA,CEBPB,CG,IL1,Lh,SMAD4,SULT1E1,TGFB1	Alpha catenin,EGLN,H89,HNF4A,SB-431542,SB203580,tyrphostin AG 1478		SNAI1,SNAI2,SPINT2,VIM	CXCL2
KMT2D	transcription regulator	-0.146	2	Inhibited		-3	2.62e-05	0.0008	HOXC6,KMT2D	ADGRG2,ARTN,B3GNT6,CHRNA2,CNTLN,CYRIA,DCN,DSC2,EBF4,FAH,HFM1,HOPX,IGFBP3,IVL,KRT23,LOXL1,MYOM3,NKAPL,NPR3,NT5E,RAB42,SLC1A6,SMO,TNNT2,ZBTB7C	25 (2)	2				DAZ2,EBI3,FHL1,FOXQ1,LCK,MIR17HG,NT5E,SMO,VTN	KRT17
NFAT5	transcription regulator	-0.072	1			-1.604	2.64e-05	0.0258	NFAT5	B3GAT1,CCN4,CCR1,CD24,CLIC3,CXCL10,CXCL3,IGFBP7,IL1B,IL6,PRSS35,SPP1,TNFAIP3,VEGFA	14 (1)	1	ATM,CDK5,MAP2K6,TGFB1	MAPK13		CXCL10,CYBB,IgG,IL1RN,IL23A,LIF,PLAT,SGK1,SLC7A2,VEGFA,VLDLR	IL6R
ROR1	kinase	0.863	1			-0.707	2.69e-05	0.0028	ROR1	FSTL1,GAS6,ITGB2,NDRG1,SNAI2,TNNT2,TNS1,VIM	8 (1)	1	TMPRSS2-ERG			AMOTL2,CCN2,ETV5,SGK1,SNAI1,SNAI2,SRC,THBS1,VIM
miR-26a-5p (and other miRNAs w/seed UCAAGUA)	mature microRNA		2			0.5	2.7e-05	0.0448	CDK5,FGF9,MAPT,miR-26a-5p (and other miRNAs w/seed UCAAGUA)	BDNF,CCND2,CDKN1A,CXCL2,CXCL3,FGF9,GAS7,HPGD,IGFBP3,IL1B,KCNMA1,MAPK11,NES,PITX2,TNFAIP3,VEGFA	16 (4)	4	CEBPA,estrogen receptor	acetaminophen,Dlx6os1,Insulin		CDK5,MAPT	EPHA2,EZH2,MAP2,PGR,TGFBR2
TFRC	transporter	0.125	1			1.387	2.75e-05	0.0084	TFRC	ACTA2,CD300A,ERO1A,GAS7,ITGB2,LDHA,PTN,SLC2A1,SLC2A14,SRXN1,STC2,SULF2,TNFSF10	13 (1)	1	ARNT,cobalt chloride,decitabine,deferoxamine,EPOR,fulvestrant,Hif1,HIF1A,Ige,IL12 (complex),IL12 (family),norepinephrine,raloxifene,SB-431542	ABCA1,COMMD1,HNF4A,isotretinoin,SIRT3,VHL			DDIT3,F13A1,JUN,TGFB3
SPDEF	transcription regulator	-0.027	1			0.905	2.89e-05	0.0094	SPDEF	CDH2,CDKN1A,COL16A1,COL5A1,ITGA5,LEF1,SCGB1A1,SNAI2,TNC,VIM,WNT5A	11 (1)	1	EHF,ERBB2			SERPINB5,SFTPA1,SQSTM1	CCN2,CTNNB1,Focal adhesion kinase,HIF1A,LAMC1,PLAU,SMAD4,SNAI2,TCF,TGFB1,VIM
rifampin	chemical drug		1			0.905	2.89e-05	0.009	rifampin	ABCC2,AGTR1,AKR1C1/AKR1C2,CD24,CXCL10,CYP2A6 (includes others),CYP2B6,GPRC5B,IL1B,SPP1,UGT1A1	11 (1)	1				AGTR1,bilirubin,CD14,CSF1,CXCL10,CYP,CYP1A2,Cyp2b,CYP2B6,CYP2C19,NR1I2
DDB1	other	0.271	2			-1.177	2.9e-05	0.0408	DDB1,DDB2,GMNN,TET1,TET2,TET3	APCDD1,APLN,CDKN1A,CHST11,CXCL6,DSP,FRZB,GREB1,HAL,IL1B,IL6,ITGB2,JAML,KLF2,LRP2,PCDH18,PITX2,POU5F1,SEMA3A,SFRP4,SLC26A9,SLC6A8,TNNT2,VEGFA,WNT5A,ZFP42	26 (6)	6	benzo(a)pyrene,IL12 (complex)	TGFB1
INHBA	growth factor	-0.979	1			0.655	2.92e-05	0.0354	INHBA	ACTA2,AKR1C3,CCND2,CD24,CDKN1A,EGLN3,FST,IL6,INHA,INHBB,LEFTY1,NR5A1,PLOD2,POU5F1,PPY,PRDM1,S100A9,SERPINB2,SFTPC,SLC2A2,VEGFA	21 (1)	1	CREB1,DUSP14,EGF,EGLN1,FOXL2,Ifn,IgG,IL1A,MSTN,PLAT,PTPRE,SMARCA4,TAF4B,TCF4,testosterone,TGFB1,THRA,TMPRSS2-ERG	androgen,diethylstilbestrol,DIO3,HIC1,HNF4A,hydrocortisone,NEUROG1,oxamic acid,PPARGC1A		ARFGEF1,BCL2,CCL17,CCN2,DACH1,EGLN3,ERK1/2,HNF1A,Lh,MAP2K6,mir-199,MMP2,NANOG,PAX4,POMC,pregnenolone,RGS16,SERPINB5,SMAD7,VAV3,VEGFA	BAMBI,EIF4G2,F13A1,LOX,MYT1
MVP	other	0.571	1	Inhibited		-2.236	2.94e-05	0.0082	MVP	CXCL2,CXCL3,CXCL6,IL1B,IL6	5 (1)	1	PGR,PLAT,VEGFA	MAPK1,TCF4		CXCL2,Mek	ERK1/2,JUN
VLDLR	transporter	0.606	1			0.447	2.94e-05	0.0056	VLDLR	APOB,DAB1,IL6,SLC2A1,TNFAIP3	5 (1)	1	HNF1A,INS,levodopa,methimazole,nelfinavir,NFAT5,STAT4,TAZ	8-bromo-cAMP,bisindolylmaleimide I,CYP1A2,CYP1B1,EGLN,GRIN3A,LDLR,LY379196,MYLIP		ABCA1,pyruvic acid,SRC (family)	MAPT
astressin 2B	biologic drug		1			-1.342	2.94e-05	0.0013	astressin 2B	CXCL2,HPGD,SLC2A1,SLC2A3,VEGFA	5 (1)	1				CRH,progesterone,VEGFA	CXCL2,MAPK1
MEOX2	transcription regulator	-0.717	1	Activated		2.333	3e-05	0.0166	MEOX2	CDKN1A,CDKN1C,CXCL2,CXCL3,CXCL6,IL6,MMP10,PTX3,TNFAIP3	9 (1)	1	DIO3,Hdac,MEF2A,RET	VEGFA		LRP1	ANGPT1,CXCL2,HBEGF,ICAM1,ITGB5,MMP14,VCAM1
tranylcypromine	chemical drug		1			0	3.28e-05	0.0012	tranylcypromine	BDNF,CD274,CDKN1A,CXCL10,PDE4B,TSPOAP1	6 (1)	1				ADCY,CCL5,CXCL10,NTRK2	CRH,CYP1A2,CYP2B6,CYP2C19,HIF1A,RASSF1
NOTCH3	transcription regulator	-0.603	1			-1.265	3.42e-05	0.0102	NOTCH3	ACTA2,APOD,CDKN1A,COL5A1,KDR,MSI1,PTX3,RGS5,SNAI2,VEGFA	10 (1)	1	AHR,EHF,ERBB2,estrogen receptor,prednisolone,SMAD4,SOX2,VCAN	CTNNB1,E. coli serotype 0127B8 lipopolysaccharide,LDB1,LMO2,OSM,PCGF2,progesterone,TGFB1,TNFSF12		BCL2,cyclic GMP,DTX1,EPAS1,MSR1,PBX1,PRKCQ,RELA,SNAI2,SPARC,VEGFA
KRT17	other	-0.335	1			-0.707	3.49e-05	0.0122	KRT17	CCR1,CXCL10,CXCL2,CXCL3,CXCL6,IL1B,IL6,SPP1	8 (1)	1	OSM,SOX2,TGFB1	CEBPA,GATA4,HNF4A,KMT2D,MAPK1,mir-31,SNAI1		AIRE,CCL5,CCR5,CXCL10,CXCL2	CCL17
benzo(a)pyrene	chemical toxicant		1			0.688	3.81e-05	0.0206	benzo(a)pyrene	ANXA1,CDKN1A,CYP1A1,CYP1A2,CYP1B1,DOK5,FGF9,IGFBP6,IL1B,NMI,NQO1,NR5A1,NUDT16,RGS5,SFTPC,TF,VEGFA,WT1,ZMAT3	19 (1)	1	beta-naphthoflavone,phenobarbital			AHR,AJUBA,BCL2,Ca2+,Cyp2b,DDB1,ERK,ERK1/2,FASN,HRAS,IL1,JUN,LDB1,MMP1,NRAS,PAK1,PPIF,PRKCQ,TGFB1,VEGFA	BRAF,Calcineurin A,MAP2K6,MAP3K2,PRKD1
TNFSF12	cytokine	-0.379	1			-1.291	3.86e-05	0.0452	TNFSF12	BST1,CCR1,CXCL10,CXCL2,CXCL3,CXCL6,FBXO32,IL1B,IL6,MEF2C,MMP10,PTX3,S100A9,SIX1,SIX2	15 (1)	1		ITGB1,MACROH2A1		CCL5,CCR5,CSF2RA,CXCL10,CXCL2,ERK,FBXO32,ICAM1,IL1R2,let-7a-5p (and other miRNAs w/seed GAGGUAG),MAPK1,MMP1,NCF4,NFKB2,RELA,TSLP,VCAM1	ERK1/2,MEF2A,MEF2C,mir-199,NOTCH3,PPARGC1A,progesterone
MSTN	growth factor	0.585	1			-1.508	4.03e-05	0.0211	MSTN	ACTA2,CTSV,FBXO32,IGFBP3,IL6,INHBB,SLC2A1,SPP1,TNC,VEGFA,VIM	11 (1)	1	AR	SB203580,testosterone		20s proteasome,ERK1/2,FBXO32,HIF1A,INHBA,LEP,SRC,VEGFA,VIM	IGF2,PPARGC1A
motexafin gadolinium	chemical drug		2			-0.632	4.12e-05	0.033	motexafin gadolinium,TXN	CCND2,CDKN1A,CYP1A1,CYP1B1,IL1B,IL6,LEF1,MT1F,POU5F1,VEGFA	10 (2)	2					TXN
FFAR3	G-protein coupled receptor		1			0.277	4.13e-05	0.0025	FFAR3	BCL11A,CCL28,CXCL10,FXYD3,GAS6,GBP6,IL1B,IL1RAP,LOXL2,PCP4,PCSK9,PITPNM3,SMOC1	13 (1)	1				chemokine,CLEC6A,CXCL10,DUSP14,G protein alphai,ICAM1,IL1A,LEP,norepinephrine	AMBP,CACNA1C,CBS/CBSL,Foxp2,RASGRF2,VSNL1
collagenase	group		1			-1.414	4.48e-05	0.0146	collagenase	CXCL10,CXCL2,CXCL3,CXCL6,IL6,ITGA4,PTX3,SAA1	8 (1)	1	12-hydroxyeicosatetraenoic acid,8-bromo-cAMP,BAG1,BSG,CEBPA,IL1,KNG1,MMP1,MMP14,Pka catalytic subunit,PLAU,PLAUR,PTH,TGFB1I1	AR,carbon tetrachloride,ellagic acid,losartan potassium,PD98059,piroxicam,RARA,RARB,RARG,RXRA,testosterone,TGFB1		CEBPB,CXCL10,CXCL12,CXCL2,ICAM1,IER3,IL1A,VCAM1
TXN	enzyme	0.487	1			0.333	4.59e-05	0.034	TXN	CCND2,CDKN1A,CYP1A1,CYP1B1,IL1B,IL6,LEF1,POU5F1,VEGFA	9 (1)	1	acetaminophen,ADCY,ATP,HNF4A,methamphetamine,SMAD7,Thioredoxin reductase	ATM,H89,motexafin gadolinium,PD98059,PX-12		BCL2,CTNNB1,CYP1B1,IL1A,VEGFA	ERK1/2,IL1,JAK1,MAP2K1/2,RELA,RPS6KA1
MAD2L2	enzyme	-0.006	1			1	4.6e-05	0.0011	MAD2L2	CDH2,POU5F1,SNAI2,VIM	4 (1)	1	AR				NANOG,SNAI2,VIM
RGMB	other	-0.639	1			1	4.6e-05	0.0034	RGMB	CXCL2,CXCL3,IL6,LCN2	4 (1)	1					CXCL2
entolimod	biologic drug		1	Activated		2	4.6e-05	0.0066	entolimod	CXCL2,CXCL3,IL1B,IL6	4 (1)	1					CXCL2
phenobarbital	chemical drug		1	Activated		3.051	4.71e-05	0.0166	phenobarbital	ABCC2,BDNF,CDKN1A,CYP1A1,CYP1A2,CYP1B1,CYP2A6 (includes others),CYP2B6,CYP4B1,GSTA2,SULT1E1,TAT,UGT1A1	13 (1)	1				ABCC4,androstenedione,BCL2,benzo(a)pyrene,bilirubin,Ca2+,CYP,CYP1A2,CYP1B1,Cyp2b,CYP2B6,CYP2C19,dextromethorphan,diclofenac,HNF4A,NR1I2,NR1I3,phenacetin,SLCO1C1,SULT1E1,testosterone	HNF1A,NTF3,PCK1,RAF1
TBX5	transcription regulator	-0.893	1			-0.905	4.73e-05	0.008	TBX5	COL3A1,CXCL2,GJA1,GJA5,ITGB1BP2,KCNJ2,MEF2C,NPPB,PTPRB,TNNT2,VIM	11 (1)	1	HIF1A,lithium chloride,RET,WNT3A	miR-141-3p (and other miRNAs w/seed AACACUG)		ACE2,ACTN2,CACNA1C,CXCL2,NFATC4,PLA2G2A	POSTN,VIM
PADI2	enzyme	-0.502	1			-1.633	4.89e-05	0.0096	PADI2	CXCL2,CXCL3,CXCL6,IL6,SNAI2,VIM	6 (1)	1		levodopa		CXCL2,RELA,SNAI1,SNAI2,VIM
bevacizumab	biologic drug		1			0.816	4.89e-05	0.0031	bevacizumab	CDH2,CXCL6,KDR,SNAI2,VEGFA,VIM	6 (1)	1				CXCL12	ANGPT1,SNAI2,VEGFA,VIM
DCN	other	1.421	1			0.632	4.93e-05	0.0294	DCN	BGN,CDKN1A,CDKN1C,CXCL10,FST,IL1B,IL6,SEMA3A,TFEB,VEGFA	10 (1)	1	8-bromo-cAMP,ACTN4,CEBPB,CHUK,COLQ,EGF,GRP,IKBKG,IL1,medroxyprogesterone acetate,testosterone,trans-hydroxytamoxifen,TWIST1,WNT3A	AHR,BMP1,C5AR1,CIP2A,GRIN3A,ibuprofen,OTUB1,phosphate,PPARGC1A,SMAD7,VCAN		CXCL10,ITGB1,MAPK1,THBS1,VIM	DUSP1,ERBB2,HIF1A,ICAM1,MMP2,VCAM1,VEGFA
SAV1	other	0.009	2			0.632	4.93e-05	0.0305	LATS1,SAV1,STK3	ALDH1A3,CD24,CDKN1A,COL3A1,IL6,PDPN,PITX2,SFTPC,SPP1,VIM	10 (3)	3		AJUBA			CCN2,VIM
SMPD1	enzyme	0.79	1			-1.265	4.93e-05	0.0164	SMPD1	ACTA2,CCL28,CCR3,CCRL2,CXCL2,IL6,SLC2A2,SLIT2,TNFSF10,TYMP	10 (1)	1	1843U89,fulvestrant,IL1,IL1A,INS,L-glutamic acid,PRKCD,raloxifene,RARA,STX4,trans-hydroxytamoxifen	bisindolylmaleimide I,ceramide-1-phosphate,chloropromazine,CSF1,D609,desipramine,fluoxetine,gentamicin C,IL1RN,L-carnitine,OSM,pentoxifylline,rottlerin,W7		Ca2+,CCL5,CXCL2	CTSB,cyclic AMP,TGFB1
oligomycin	chemical - endogenous non-mammalian		1			-0.447	5.2e-05	0.0139	oligomycin	CCND2,CXCL10,IL1B,IL6,KDR	5 (1)	1				Ca2+,CXCL10,MAP3K7	ATP,BCL2,HIF1A
pramlintide	biologic drug		2			-1.342	5.2e-05	0.0085	CALCR,pramlintide,RAMP1,RAMP3	CDKN1A,FLT4,IL6,VEGFA,VIM	5 (4)	3
STAT4	transcription regulator	0.08	1	Inhibited		-2.711	5.36e-05	0.03	STAT4	ALDOC,CXCL10,CXCL2,CXCL3,ENO2,ERO1A,GJA1,H2AC18/H2AC19,IL6,NDRG1,PDK1,PLOD2,PRDM1,PRDM16,RAMP2,RCN3,RGCC,SLC2A3,STC2,TSPAN5,TUBB2B,VEGFA,VSIR	23 (1)	1	CXCL12,decitabine,DOK1,DUSP1,EBI3,Ifn,IFNA1/IFNA13,IFNA10,IFNA14,IFNA16,IFNA17,IFNA21,IFNA4,IFNA5,IFNA6,IFNA7,IFNA8,IFNK,IFNW1,IL12 (family),Il12 receptor,IL18,IL23A,IL27RA,ITK,JAK,MAP2K6,PLAU,RIPK2	HLX,IL21,mir-132,PDLIM2,PIAS4,progesterone,simvastatin,TGFB1,TSLP		BCL2,BSG,CCR5,CXCL10,CXCL2,EPOR,ETV5,FYB1,IER3,IFIH1,LAMTOR3,LRP1,LRRFIP1,MAGED1,MAPK8IP3,MATK,Mt1,PKP2,PPP1R13L,PRDM16,RASSF1,RGCC,RGS16,SERPINB5,SH2B1,TWIST1,VEGFA,VLDLR
FBXO32	enzyme	1.121	1			1.387	5.36e-05	0.019	FBXO32	ADSS1,ALDH1A3,CADM1,CCND2,CXCL2,CXCL3,CXCL6,FGF9,IL1B,IL6,LEF1,MYCN,SERPINB2	13 (1)	1	Foxo,JAK,KAT2A,MITF,MSTN,prednisolone,TNFSF12	GSK0660,Hdac,Insulin,PPARGC1A		ABCC4,BCAT2,CALR,HYOU1,SERP1	Calcineurin A,CXCL2,FOXA2,MAPT
Lh	complex		1			-0.775	5.4e-05	0.0389	Lh	ACTA2,ADAMTS1,AR,BDNF,CCND2,FLNC,FST,GJA1,IL6,INHA,INHBB,PTX3,SFRP4,SNAP25,VEGFA	15 (1)	1	estradiol benzoate,estriol,INHBA,LEP,PAX8,THRA	clonidine,DAZ2,DHH,hexachlorobenzene,IL1,muscimol,raloxifene,testosterone enanthate		17-hydroxyprogesterone,androgen,androstenedione,ARNTL,CDK5,CREB1,CTNNB1,cyclic AMP,CYP11B2,DUSP1,ERK,ERK1/2,HSD11B1,hydrocortisone,ITGB1,MAPK1,MMP2,NTF3,PLAT,RGS16,SFRP4,SGK1,STAT5B,testosterone,TNFAIP6,VEGFA	ADCY,ILK,ITGB5,SMARCA4
FOSL1	transcription regulator	0.171	1			0.905	5.53e-05	0.0446	FOSL1	BDNF,CXCL6,HPGD,IL1B,IL6,MMP10,PLAUR,PRDM1,SEMA6D,SNAI2,TF	11 (1)	1	15(S)-HETE,ALOX12,amphetamine,calcipotriene,CLDN7,CTNNB1,EGF,ERK,ERK1/2,formaldehyde,Hdac,HRAS,IL1A,isoproterenol,kainic acid,levodopa,MAP2K1/2,OSM,PAK1,phosphate,POMC,PRKCD,PRKCQ,RPS6KA5,Rsk,SH2B1,SRC,SRC (family),TGFB1,TNFSF11	3M-002,AHR,androgen,DUSP1,FSH,IL17A,IQGAP2,LY294002,PD98059,testosterone		LY6K,MMP1,MMP2,NANOG,PLAU,SNAI2	IgG,IL12 (complex),SNAI1
HBEGF	growth factor	-0.927	1			-1	5.62e-05	0.0157	HBEGF	AR,CCND2,GJA1,IGFBP3,LDHA,NES,NPPB,PDK4,SLC16A3	9 (1)	1	ATP,Ca2+,CTNNB1,cyclic AMP,decitabine,diethylstilbestrol,EGF,GAST,Ige,IL17A,kainic acid,leukotriene D4,levodopa,LIF,mercuric chloride,MMP14,MMP2,OSM,Pdgfr,PDLIM2,PGR,progesterone,RAF1,RASSF1,retinoid,SMAD7,SQSTM1,SRC,TGFB1,VEGFA	estrogen receptor,ginsenoside Rb1,HNF4A,ilomastat,LY294002,MEOX2,onapristone,PD98059,pimagedine,RGS2,RXRA,SFTPA1,SOCS6,TAF4,tyrphostin AG 1478,VAV3		BCL2,HIF1A,ITGB1,L-tyrosine,MAP2K1/2,MAPK1	AR
TXNRD1	enzyme	0.724	1			-1	5.62e-05	0.003	TXNRD1	ABCC2,ACOX2,CYP2B6,GPX2,MOCOS,NQO1,SCD,SLC2A1,SRXN1	9 (1)	1	ADCYAP1,testosterone	15-(S)-hydroperoxyeicosatetraenoic acid,aurothioglucose,mercuric chloride,SOX2		CYP2B6,MAPK1	IKBKG
phenacetin	chemical drug		1			1	5.62e-05	0.0087	phenacetin	ABCC2,ANXA1,CP,GPX2,LCN2,PLA1A,SLC34A2,SPP1,VIM	9 (1)	1	beta-naphthoflavone,phenobarbital	CYP1A2		A2M,acetaminophen,IER3,PSMB8,VIM
SPARC	other	-0.643	1			0.258	6.02e-05	0.0085	SPARC	AKR1C3,CHRNA2,CTSF,CYP1A1,DAB1,H3C4,IL6,LEF1,NDRG1,NES,SERPINA7,SLC34A2,SNAI2,TMEM45A,VIM	15 (1)	1	aurothioglucose,BMP4,CCN2,CSF1,decitabine,diethylstilbestrol,GNAS,GSK2816126,HRAS,IL1,JUN,NOTCH3,thioacetamide,VEGFA,VHL,WNT3A	ADCYAP1,ADORA2A,CCN5,cyclopamine,EGF,ERBB2,estrogen receptor,GLIS2,IL1A,LEP,let-7a-5p (and other miRNAs w/seed GAGGUAG),MACROH2A1,SB203580		CTNNB1,cyclic AMP,ERK1/2,ILK,MAP2,PCGF2,PER2,SNAI2,TRIM25,VIM	ABCC4,ATM,CFD,ERK,FOXQ1,MAPK1,SOX9
SPZ1	transcription regulator	-0.705	2			-1.134	6.14e-05	0.0158	PPP1CC,SPZ1	BDNF,CDH2,IL6,SNAI2,VEGFA,VIM,WNT5A	7 (2)	2				HIF1A,MAPK1,SNAI1,SNAI2,TWIST1,VEGFA,VIM
Bvht	other		1			-0.577	6.45e-05	0.0054	Bvht	ACTA2,AGTR1,ALDH1A3,CYGB,ITGA4,KDR,MEF2C,SNAI2,TBX1,TMOD1,TNNT2,VIM	12 (1)	1				AGTR1,ANGPT1,EPOR,HAND2,IGF2,MEF2C,MESP1,MYBPC3,SMARCD3,SNAI1,SNAI2,TWIST1,VIM	GATA4
enterotoxin B	biologic drug		1			-1.155	6.45e-05	0.041	enterotoxin B	BDNF,CXCL10,CXCL13,CXCL2,CXCL3,CXCL6,CXCR6,GPNMB,IL1B,IL6,SRXN1,WT1	12 (1)	1				CCL17,CCL5,CDR2,CSF2RA,CXCL10,CXCL12,CXCL2,GPNMB,IgG,IL12 (complex),IL12 (family),IL17A,IL21,IL5,LIF,LTBR
aldehyde	chemical - endogenous mammalian		2			1.667	6.84e-05	0.0342	ACE,aldehyde,XDH	ACTA2,AVPR1A,CXCL3,IL1B,LDHA,PLAUR,SLC2A1,SPP1,VIM	9 (3)	2					XDH
cholecalciferol	chemical - endogenous mammalian		1			1.291	7.44e-05	0.0474	cholecalciferol	ALOX5,BDNF,CD300A,CDA,GAS7,IGFBP3,ITGB2,PTH1R,PTPRB,SLC2A14,SPP1,SULF2,TNFSF10,VDR,WT1	15 (1)	1				BCL2,Ca2+,CD14,CD38,CEACAM6,CEBPA,CEBPB,ERK1/2,F13A1,FCAR,JUN,RARA,TGFB1,TGFBR2,TNFSF11	PTH,PTHLH
Brd4	kinase		1			-0.905	7.49e-05	0.0187	Brd4	ACTA2,APCS,C1R,COL3A1,COL8A1,IL6,KDR,LEFTY1,LOX,LOXL2,TNFSF10	11 (1)	1	CEBPA			BLNK,CCR5,IL1A,LCK,LOX,PLAT,PLAU	PDGFA
MIR17HG	other	0.03	1			1.5	7.64e-05	0.0146	MIR17HG	ACTA2,APCDD1,CD274,CDKN1A,COL5A1,FBN2,HOPX,KLF2,LRP4,MYCN,PITX1,PITX2,RGS5,SMOC1,TNFAIP3,WNT5A	16 (1)	1	KMT2D				ATM,BMP4,CREB1,DAB2IP,HDAC4,HIF1A,HIF1AN,IL6ST,LRP1,MRTFB,PIAS4,PITX1,RNF111,TAX1BP1,TGFBR2,TGIF1
1,2,5,6-dibenzanthracene	chemical toxicant		1			0.577	7.73e-05	0.0007	1,2,5,6-dibenzanthracene	CYP1A1,CYP1B1,FGF9	3 (1)	1				CYP1B1
3-nitrobenzanthrone	chemical toxicant		1			1.732	7.73e-05	0.0004	3-nitrobenzanthrone	CYP1A1,CYP1A2,NQO1	3 (1)	1				CYP1A2
BAG4	other	-0.001	1			0.577	7.73e-05	0.0084	BAG4	APOB,IL1B,IL6	3 (1)	1
CIRBP	translation regulator	-0.132	1			-1.732	7.73e-05	0.0072	CIRBP	CXCL2,CXCL3,IL6	3 (1)	1	CEBPB,DIO3,THRA	SLC16A2		CXCL2,ERK1/2
MLN-4760	chemical - protease inhibitor		1			-1.732	7.73e-05	0.0018	MLN-4760	CXCL2,CXCL3,CXCL6	3 (1)	1				CXCL2	ACE2
loperamide	chemical drug		2			-1.265	8.22e-05	0.0376	calpain,L-type Calcium Channel,loperamide,OPRK1,OPRM1,voltage-gated calcium channel	ANKH,BDNF,CCND2,CDH2,ENPP1,GJA1,IL6,KCNJ2,KDR,VIM	10 (6)	5					Ca2+,L-type Calcium Channel,voltage-gated calcium channel
laquinimod	chemical drug		2			0.894	8.27e-05	0.0024	laquinimod,MYRF	ADAMDEC1,AHRR,AKR1C3,AMZ1,CCR1,COL14A1,CYP1A1,CYP1A2,CYP1B1,GPNMB,IDO2,INHBB,OLFML2A,PDK4,PLAUR,PPP1R3G,PRDM1,SERPINB2,SLC22A4,TPH1	20 (2)	2				AHRR,CD93,CYP1A2,CYP1B1,DAB2,DUSP14,GPNMB,HIC1,IL1R2,LPAR1,MSR1,NTF3,WNT4
trans-hydroxytamoxifen	chemical drug		1	Activated		2.236	8.27e-05	0.0483	trans-hydroxytamoxifen	ADIRF,CD24,CYP1B1,DCN,FGF9,GREB1,H2AC18/H2AC19,INHBB,KYNU,LDHA,LOX,LOXL2,NDRG1,PDK1,PLOD2,RSPO3,SLIT2,SRD5A1,TM4SF1,UNC5B	20 (1)	1				ADCY,BMP4,cyclic AMP,CYP1B1,DCN,EPOR,IER3,IGFBP4,MAPT,SMPD1,SST	ACTN4,BLNK,CCN5,CITED2,CXCL12,DUSP1,ENC1,ERBB2,HIF1A,L1CAM,LOX,MMP2,PLAU,SFRP1,TGFB3,TGFBR2
LRP1	transmembrane receptor	-0.189	1			1	8.28e-05	0.0281	LRP1	C1R,CDH2,COL3A1,GLI3,IL1B,IL6,SLC2A3,SMO,WNT1	9 (1)	1	A2M,IL1,MEOX2,Pdgfr,PLAT,SRC,STAT4,TCF4,THBS1	DPP4,LRPAP1,MIR17HG,MMP14		CREB1,cyclic AMP,ERK,ITGB1,PRKCE,RELA	CD14,DDIT3,ERK1/2,IHH,MMP2,PLAU,SMO,SQSTM1
LMO2	transcription regulator	1.084	1	Activated		2.117	8.57e-05	0.0476	LMO2	ACOX2,ANXA1,BCL11A,CASP1,CCND2,CDKN1A,CGAS,EFEMP2,EGLN3,ENO2,FBLN1,FES,GJA1,GPRC5B,HLX,IL1RAP,ITGB7,KLF11,LEF1,LEFTY1,MEF2C,NDRG1,NOVA1,NT5E,TNFAIP3,VDR,ZMAT3	27 (1)	1		kainic acid,RLIM,SB203580,TCF4		ACTB,ANGPT1,CD93,CDH5,CPEB1,DAB2IP,DLK1,DPP4,NT5E,RASGRP1,RPS6KA2,RXRA,SQSTM1,TGFB1	AHR,BCL2,CARD9,CSF2RA,EGLN3,HLX,IFIH1,LCK,LTBR,MEF2C,MITF,NOTCH3,PBX1,PLCG2,RIPK2,THY1,TNFRSF8,TRIM25
SLC7A2	transporter	-0.615	1	Activated		2.236	8.6e-05	0.0045	SLC7A2	CXCL10,CXCL2,CXCL3,CXCL6,IL1B	5 (1)	1	NFAT5,WNT3A			CXCL10	CXCL2
lomustine	chemical drug		1			-0.302	8.67e-05	0.0173	lomustine	ABCC2,ANXA1,CP,EMP3,GPNMB,LCN2,PLA1A,PRTFDC1,SLC34A2,SPP1,VIM	11 (1)	1				A2M,CD14,GPNMB,IER3,PSMB8,TGIF1,VIM
TWIST2	transcription regulator	0.737	1			1.414	8.94e-05	0.0199	TWIST2	BCL11A,CDH2,CDKN1A,H19,IL1B,MYCN,SNAI2,VIM	8 (1)	1	ERBB2,MESP1,RELA,SIX5,SOX9	Alpha catenin,decitabine,tazemetostat		BIN1,DUSP5,POSTN,SNAI1,TWIST1,VIM
SMARCD3	transcription regulator	0.117	1			0	9.95e-05	0.0039	SMARCD3	COL2A1,DEPTOR,FMOD,HAPLN1,PITX2,SOX5	6 (1)	1	Bvht,Insulin	Hdac		MITF,NKX2-5,SOX9
vitamin K2	chemical drug		1			0	9.95e-05	0.0035	vitamin K2	AGTR1,AKR1C1/AKR1C2,AR,CD24,GPRC5B,SPP1	6 (1)	1				AGTR1,CD14,CSF1,NR1I2	AR,Ca2+
oxazepam	chemical drug		2			-0.333	9.96e-05	0.0192	ADA,NOS1,oxazepam	BDNF,CXCL2,CXCL3,FBXO32,IL1B,PDK1,SLC2A1,SPP1,VEGFA	9 (3)	2
patulin	chemical toxicant		1	Activated		2	0.000104	0.0096	patulin	CYP1A1,CYP1A2,IL1B,IL6	4 (1)	1				CYP1A2
ozone	chemical toxicant		1			-0.378	0.000105	0.0416	ozone	CCR3,CXCL10,CXCL2,CXCL3,IL1B,IL6,SPP1	7 (1)	1				CXCL10,CXCL2,Cyp2b,IL1,IL17A,JUN,RELA
XDH	enzyme	-0.372	1	Inhibited		-2.121	0.000111	0.0222	XDH	ACTA2,AVPR1A,CXCL3,IL1B,PLAUR,SLC2A1,SPP1,VIM	8 (1)	1	ferric nitrilotriacetate,formaldehyde,Ifn,IL1,NCF1,NCOA3,OSM,REN	acetylcholine,AGTR1,aldehyde,allopurinol,CTH,losartan potassium,PPARGC1A,progesterone,quercetin,SB203580		CAMK4,CCR5,CTNNB1,DUSP1,ERK1/2,MAPK1,MMP14,MMP2,PLAU,PLAUR,SRC	ABCA1,ATP,CCN2,CEBPA,CREB1,HIF1A,VIM
CD38	enzyme	-0.336	1	Inhibited		-2.357	0.000113	0.0225	CD38	ACTA2,ALDOC,CCND2,EGLN3,ERO1A,GLIPR2,ITGB7,NDRG1,NT5E,P4HA1,PCP4,PDK1,PRDM1,SLC16A3,SLC2A1,SOCS2,TUBB2B,VIM	18 (1)	1	AHR,bucladesine,carbon tetrachloride,cholecalciferol,E. coli B4 lipopolysaccharide,IL21,isoproterenol,isotretinoin,RARA	LY294002,TCF4		Ca2+,CISH,CITED2,EGLN1,EGLN3,EPS8,ERK,GLIPR2,IL1R2,IL6R,LCK,LTA,MAPK1,RRAS2,TGFB1,THY1,VIM	ICAM1,NT5E,PPARGC1A,VCAM1
TMPRSS2-ERG	fusion gene/product		1			-1	0.000123	0.0119	TMPRSS2-ERG	ART4,COL5A1,CSAG1,CSAG2/CSAG3,CSTA,DYSF,GPRC5B,IGFBP6,KLF11,KRT23,LOXL2,MAGEA12,MAPK11,SAMD9,STC2,VIM	16 (1)	1		EGF,Insulin,XCT790		ESRRA,HCAR1,HOXC9,IL1A,INHBA,LAMA3,PLAT,ROR1,THBS1,VIM	CEBPB,CTH,DDIT3,DPYD,TRIB3
SB202474	chemical - kinase inhibitor		2	Inhibited		-2.309	0.000124	0.0333	SB202474,TGFBR1	ACTA2,BGN,CLDN5,CYP1A1,FGF9,FMOD,LEFTY1,PDK4,PTX3,SNAI2,VIM,WNT11	12 (2)	2
hexachlorobenzene	chemical toxicant		1			-0.632	0.000132	0.021	hexachlorobenzene	ANXA1,CP,EFEMP2,EMP3,GPNMB,GPX2,LCN2,SLC34A2,SPP1,VIM	10 (1)	1				A2M,CD14,ERK1/2,GPNMB,IER3,MMP2,PSMB8,SRC,STAT5B,TGIF1,VIM	Lh
IHH	enzyme	-0.363	3			0.302	0.000132	0.049	IHH,Patched,PTCH1	COL2A1,CXCL10,IL6,KDR,MEF2C,PTH1R,SMO,SOX5,SPP1,TNNT3,VEGFA	11 (3)	2	androgen,ARNTL,CLOCK,FKBP4,ITGB1,progesterone,SMAD4	CHADL,CRY2,LRP1,NUP62,PER2,TGFBR2		BMP4,CMA1,DHH,GLI1,SMO,testosterone,VEGFA	CXCL10,MEF2C,TAC1
Ahr-Arnt	complex		1	Activated		2.236	0.000135	0.001	Ahr-Arnt	ABCG2,AHRR,CYP1A1,CYP1A2,CYP1B1	5 (1)	1				CYP1A2,CYP1B1,NCOA2,NRIP1
BPIFA1	other	0.328	1	Activated		2.236	0.000135	0.0144	BPIFA1	CXCL2,CXCL3,IL1B,IL6,SCGB1A1	5 (1)	1				LTF	CXCL2
CLEC10A	other	0.092	1			1.342	0.000135	0.0238	CLEC10A	CRP,CXCL2,CXCL6,IL1B,IL6	5 (1)	1	CITED2,DUSP1,FHL2				CXCL2
SHARPIN	other	0.267	1	Activated		2.236	0.000135	0.0085	SHARPIN	CASP1,CXCL6,IL1B,IL6,TNFAIP3	5 (1)	1				ERK,ERK1/2,MAPK1,RELA	IKBKG,ITGB1
verteporfin	chemical drug		1			1.342	0.000135	0.0218	verteporfin	CDKN1A,COL3A1,CXCL2,IL6,VIM	5 (1)	1					CXCL2,VIM,YAP1
ketoconazole	chemical drug		1			-1.89	0.000135	0.0086	ketoconazole	ABCC2,CYP1A1,CYP2B6,GSTA2,TAT,UGT1A1,VDR	7 (1)	1				cisapride	ADCY,aflatoxin B1,androstenedione,cyclic AMP,cyclic GMP,CYP,CYP1A2,CYP1B1,CYP2B6,CYP2C19,CYP4F2,FASN,hydrocortisone,IL5,NR1I2,NR1I3,pregnenolone,progesterone,testosterone,TSLP
moexipril	chemical drug		2			-1.89	0.000135	0.0284	ACE,ACE2,moexipril	ACTA2,CXCL10,CXCL2,CXCL3,CXCL6,IL6,LDHA	7 (3)	2					ACE2
BRD7	transcription regulator	-0.031	1			0	0.000137	0.006	BRD7	CDKN1A,CYP1A1,NDRG1,RRM2B,VIM,ZMAT3	6 (1)	1				VCAN,VIM
COMMD1	transporter	0.221	1	Activated		2.449	0.000137	0.0029	COMMD1	EGLN3,LDHA,PDK1,STC2,TF,VEGFA	6 (1)	1					EGLN1,EGLN3,HIF1A,RELA,TFRC,VEGFA
DUSP5	phosphatase	0.224	1			-0.816	0.000137	0.004	DUSP5	ALDH1A3,CH25H,PRDM1,SERPINB2,SRXN1,SSTR2	6 (1)	1	ANGPT1,CSF1,deferoxamine,EGF,IL5,JUN,Mek,RAF1,TWIST2,VEGFA	PD98059,SOX2			ERK1/2
HOXA11	transcription regulator	-0.729	1			0.816	0.000137	0.0034	HOXA11	ANXA1,CTSV,ITGA8,KLF2,SIX2,SPP1	6 (1)	1	Hdac,KMT2A,MAPK1,WNT7A	diethylstilbestrol,estriol,EZH2			PDGFA
STAU1	transporter	-0.067	1			1.633	0.000137	0.0045	STAU1	EGLN3,FLG,KLF2,MEF2C,PFKFB4,SLC2A3	6 (1)	1					EGLN3,MEF2A,MEF2C
let-7a-5p (and other miRNAs w/seed GAGGUAG)	mature microRNA		1			1.342	0.000141	0.0258	let-7a-5p (and other miRNAs w/seed GAGGUAG)	ACTA2,BDNF,CASP1,CCND2,CDH2,COL3A1,COL5A1,COL8A1,DSP,ITGA4,LOXL2,MARS2,NID2,PLOD2,PRDM1,SCD,TAF9B,UGT8,VIM,WNT1	20 (1)	1	TNFSF12	acetaminophen,androgen,FSH,MAP2K1/2,TGFB1			BSG,DSP,EIF4G2,HYOU1,LAMC1,NRAS,PDGFA,SPARC,TGFBR2,THBS1,VCAN,VIM
ZNF217	transcription regulator	-0.424	1			-0.333	0.000142	0.0011	ZNF217	COL8A1,HAPLN1,IGFBP3,NEFL,NLGN1,NMNAT2,NMU,NRXN3,SEMA3A	9 (1)	1		HRAS			PKP2,PLAT,VSNL1
dextromethorphan	chemical drug		2	Inhibited		-2.065	0.000144	0.0346	CHRNA3,CHRNA7,dextromethorphan,GRIN1,GRIN3A	CD200,CDH10,CDKN1A,CXCL10,CXCL2,CXCL3,DCN,FLG,HFM1,IL1B,IL6,ITGA8,KCND2,LGI1,PDE4B,ROBO2,SV2B,TMEFF1,TRPM3	19 (5)	4	beta-naphthoflavone,phenobarbital			POMC	Ca2+,GRIN3A,NMDA Receptor
PDLIM2	other	-0.329	1			1.387	0.000156	0.0052	PDLIM2	BST1,FSTL1,FXYD6,GNG2,IGFBP3,KYNU,NPR3,PCSK1N,SCARA3,SMOC1,STC2,TNS1,ZNF300	13 (1)	1	decitabine	DNA-methyltransferase,RGS2		HBEGF,JUN,NR0B1	BCL2,CITED2,GLI1,RELA,SMAD4,STAT4
perphenazine	chemical drug		2			0.277	0.000156	0.026	CYP1A2,DRD1,DRD2,DRD5,perphenazine	AGTR1,BDNF,CACHD1,CRYAB,CYP2B6,IGFBP3,KCNJ2,NQO1,PCSK1,SLC46A3,SOCS2,TACR1,VEGFA	13 (5)	4					CYP1A2,DRD2
CALR	transcription regulator	0.116	1			-0.707	0.000166	0.0167	CALR	CDH2,CDKN1A,COL3A1,CRABP2,GJA1,GJA5,GJC1,MEF2C	8 (1)	1	androgen,FBXO32,KNG1,WNT3A	ERK1/2,IgG		Calcineurin A,ICAM1,IL17A	CEBPA,CTNNB1,DDIT3
AIP	transcription regulator	0.069	1			1.667	0.000168	0.0042	AIP	ADGRL4,AHRR,CHRM2,CYP1B1,NPR3,PDE3A,PDE4B,PDE8B,RGS4	9 (1)	1	bucladesine,tetrachlorodibenzodioxin			AHR,AHRR,CYP1B1,PROKR1,RASGRP1,RGS16,RGS2	DUSP1,IFNA4
HAND2	transcription regulator	0.063	1			-1	0.000168	0.0092	HAND2	ADSS1,COL3A1,GJA1,GJA5,GLI3,ITGB1BP2,NPPB,PTPRB,TNNT2	9 (1)	1	Bvht,MESP1,MYOCD,TSLP			ACE2,ACTN2,PLA2G2A
SQSTM1	transcription regulator	0.378	1			1	0.000168	0.0398	SQSTM1	CD70,CXCL10,CXCL2,CYP2A6 (includes others),CYP2B6,IL1B,IL6,NQO1,RGCC	9 (1)	1	ciprofibrate,IBTK,LDB1,LMO2,SPDEF	ATG16L1,BCL2,CHUK,CISH,dorsomorphin,fulvestrant,LRP1,LRRK2,prednisolone		AR,ARID5A,ATP,CD70,CITED2,CXCL2,ERK,HBEGF,LHX2,LTA,PLAT,RELA,RGCC,USP12	CXCL10,CYP2B6,GATA4,IL18,Inflammasome,LEP,SRC
amantadine	chemical drug		2			-0.471	0.000169	0.0141	amantadine,DRD2,DRD5,GRIN3A	AGTR1,CD200,CDH10,CRYAB,DCN,HFM1,IGFBP3,ITGA8,KCND2,KCNJ2,LGI1,PCSK1,PDE4B,ROBO2,SV2B,TMEFF1,TRPM3,VEGFA	18 (4)	3				DRD2	GRIN3A,NMDA Receptor
TRPM2	ion channel	1.25	1			0.378	0.000172	0.0261	TRPM2	CXCL3,ENO2,IL1B,LDHA,NDUFA4L2,SLC2A1,VEGFA	7 (1)	1	Ca2+,HNF1A			ERK1/2,IL12 (family),VHL	EPAS1,HIF1A,SYN1,VEGFA
SOCS6	other	-0.189	1	Inhibited		-2.449	0.000185	0.0296	SOCS6	CXCL2,CXCL3,IL1B,PLA1A,RGCC,SLA	6 (1)	1				CXCL2,IL18	ERK1/2,HBEGF,IL23A,LCK,PLAT,RGCC
ilomastat	chemical drug		1			1.633	0.000185	0.0233	ilomastat	ACTA2,CXCL10,CXCL3,IL1B,IL6,NPPB	6 (1)	1				CCL5,CXCL10,TAC1	ERK,ERK1/2,HBEGF,MAPK1,MMP14,Rsk,Shc,TGFB1
VHL	transcription regulator	-0.318	1	Activated		2.111	0.000197	0.036	VHL	CA9,CDH2,CDKN1A,CDKN1C,EGLN3,ITGA5,LOX,LOXL2,SLC2A1,VEGFA,VIM	11 (1)	1	CUL2,ELOB,MAP3K7,PIAS4,TCF4,TRPM2	BRAF,WSB1		ATP,BCL2,CARD9,DAB2,ERK1/2,Focal adhesion kinase,HNF1A,NR2E1,SPARC,VCAM1	AR,CXCL12,EGLN3,EPAS1,Hedgehog,Hif,Hif1,HIF3A,LOX,MMP14,PRKCD,PTHLH,TFRC,USP20,VIM
picrotoxin	chemical toxicant		2			0.302	0.000197	0.0402	GABA receptor,picrotoxin,SRC (family)	ADRA1B,ADRA2A,AGTR1,BDNF,CDH2,CDKN1C,CHRM3,CYP1A1,KLF2,NEUROG3,OPRK1	11 (3)	3				AGTR1	SRC (family)
levodopa	chemical - endogenous mammalian		1			-0.714	0.0002	0.0205	levodopa	ACTA2,APLP1,C2CD4C,CD200,CHRM2,CHST11,CLDN5,CNR1,COCH,CSRNP3,CYP2A6 (includes others),DAB1,DDIT4L,DMTN,FAH,FBLN1,FES,GAS7,GPR158,GRID2,INPP5F,ITPKA,KCND2,LAPTM5,MAPK11,MDGA2,MEF2C,MEIS2,MOB3A,MUSK,NT5E,PIEZO2,PITPNM3,PPP4R4,PTPRZ1,RIMS1,ROBO2,SCN4B,SCUBE3,SHANK3,SLC2A1,SORCS2,SOX5,SPOCK3,SYT4,TAF9B,TIAM1,UNC13C,ZNF385B	49 (1)	1		E. coli B4 lipopolysaccharide,hydrocortisone		ABI1,ADORA2A,ATG16L1,BANF1,BCL2,CREB1,CRY2,cyclic AMP,cyclic GMP,DAZ2,DLK1,dopamine,DRD2,DUSP1,EPOR,ERK,ERK1/2,FOSL1,HBEGF,HRAS,HTR1B,IER3,iron,KDM4B,MAPK1,MAPT,MTF2,NCOR1,NPAS4,NT5E,PER2,PKP2,PPP1R13B,PPP1R1B,PPP2R2C,RARB,RASGRP1,RPS6KA5,TAC1,TLE1,VGF,VLDLR	AIF1,ARAF,CAMK2A,CNR1,CTSB,CXCL12,EIF4G2,FBLN2,GNAS,L-glutamic acid,MEF2C,MITF,MMP14,NASP,NCF4,norepinephrine,PADI2,PDGFA,PLCG2,RBL2,SOX9,SYN1,SYN2,TCF4,TRIB3,TRIM25,VTN
FEM1A	transcription regulator	0.21	1			1	0.0002	0.0187	FEM1A	CXCL10,CXCL2,IL1B,IL6	4 (1)	1					CXCL10,CXCL2
L-type Calcium Channel	complex		1			1	0.0002	0.0038	L-type Calcium Channel	ANKH,BDNF,ENPP1,KCNJ2	4 (1)	1	ADCY,ADRB1,BAY K8644,CaMKII,cyclic AMP,dopamine,GNAZ,norepinephrine,Pka catalytic subunit	carbamylcholine,CNR1,H-7,H89,K ATP Channel,loperamide,PD98059,PRKG1,progesterone		ANKH,CREB1,ERK,ERK1/2,pyrophosphate
LUM	other	0.522	1			-1	0.0002	0.018	LUM	CDKN1A,CXCL2,IL1B,IL6	4 (1)	1	ADCYAP1,decitabine,diethylstilbestrol,DUSP1,IL5,raloxifene,RELA,trinitrobenzenesulfonic acid	Alpha catenin,CIP2A,GRIN3A,PPARGC1A		CXCL2,TGFB1
PKP2	other	-0.967	1			0	0.0002	0.0019	PKP2	COL2A1,COL3A1,DSP,GJA1	4 (1)	1	levodopa,STAT4	decitabine,ZNF217		DSP	IL1A,TGFB1
MAP2K6	kinase	-0.983	1			0.707	0.000201	0.0451	MAP2K6	BGN,CRYAB,CXCL10,IL6,IVL,NPPB,NPR1,TNFSF10	8 (1)	1	15(S)-HETE,CG,CL 316243,EOMES,fulvestrant,IL1,IL12 (complex),IL12R,IL1A,INHBA,IntegrinŒ≤,MACROH2A1,MAP3K,MAP3K11,MAP3K2,MAP3K7,Ras homolog,SB203580,SPHK1,SRC,STK4,TGFB1	ADCYAP1,benzo(a)pyrene,colchicine,VIP		BCL2,CXCL10,ERK,JUN,MAPK13,NFAT5,RELA,SNAI1,SOX9,STAT4	LDLR
NCF4	enzyme	0.213	2			-0.707	0.000201	0.0454	CYBB,NCF4	CCR1,COL3A1,CXCL10,CXCL3,DUOX2,IL1B,IL6,TNFRSF11A	8 (2)	2	3M-002,ERK,Ige,NAMPT,rottlerin,TNFSF12,trinitrobenzenesulfonic acid	levodopa		CYBB	IL17A
ethionine	chemical toxicant		1			0.707	0.000201	0.0189	ethionine	ANXA1,CP,GPNMB,GPX2,LCN2,PLA1A,SLC34A2,SPP1	8 (1)	1				CD14,GPNMB,IER3,NANOG,PSMB8
Ahr-aryl hydrocarbon-Arnt	complex		1	Activated		2.236	0.000202	0.0054	Ahr-aryl hydrocarbon-Arnt	AHRR,CDKN1A,CYP1A1,CYP1A2,CYP1B1	5 (1)	1	ERK1/2,MED1,NCOA2,NCOA3,NRIP1,SMARCA4			CYP1A2,CYP1B1
C5	other		1			-1.342	0.000202	0.024	C5	CXCL2,CXCL3,IL1B,IL6,ITGB2	5 (1)	1				C5AR1,CXCL2,ERK1/2,ITGB1,MAPK1
RGCC	other	1.606	1			0.447	0.000202	0.0128	RGCC	ACTA2,CDH2,IL1B,SCD,SNAI2	5 (1)	1	fluocinolone acetonide,SMAD4,SQSTM1,STAT4,TGFB1	ADCYAP1,CISH,SOCS6,TANK		FASN,SNAI1,SNAI2
LLGL2	other	-0.025	1			-1.134	0.000216	0.0066	LLGL2	FSTL1,GAS6,ITGB2,NDRG1,SLIT2,TNNT2,TNS1	7 (1)	1		SOX2		AMOTL2,CCN2,DUSP1,ETV5,SGK1
andrographolide	chemical drug		1	Activated		2.646	0.000216	0.0302	andrographolide	AR,CNR1,CYP1A1,CYP2A6 (includes others),CYP2B6,IL1B,IL6	7 (1)	1				CYP2B6,JUN	AR,CNR1,ERK,ERK1/2,ICAM1,MMP2,RELA,SRC,VCAM1
triflupromazine	chemical drug		2			-0.333	0.000233	0.0234	DRD1,DRD2,HTR2B,triflupromazine	BDNF,CDH2,CRYAB,IGFBP3,KCNJ2,PCSK1,SERPINB2,TACR1,VEGFA	9 (4)	3					DRD2
SNAI2	transcription regulator	1.641	1			-1.897	0.000237	0.0458	SNAI2	AR,CDH2,CDKN1A,COL2A1,DSP,HPGD,MEF2C,NES,VDR,VIM	10 (1)	1	BMP4,Bvht,CTNNB1,CUL7,EGF,ERBB2,ERK,ETV5,FOSL1,fulvestrant,ICAM1,ILK,JUN,LOX,MALAT1,MCAM,MESP1,NOTCH3,PADI2,PAX4,PPID,RGCC,ROR1,SMAD4,SNAI1,SPARC,SPZ1,ST6GALNAC1,TCF4,TGFB1,TGFB3,TNFAIP6,TWIST1,VEGFA	1810019D21Rik,AHR,bevacizumab,butylidenephthalide,Ca2+,CCN5,DDIT3,estrogen receptor,GLIS2,LAMC1,MAD2L2,MAPK1,mir-148,miR-450a-5p (and other miRNAs w/seed UUUGCGA),MTUS1,niclosamide,PD98059,PLCD1,PROKR1,SB-431542,SCX,SFN,SPDEF		AR,BSG,CCN2,CXCL12,L1CAM,mediator,MEF2C,MMP14,NANOG,Ras homolog,TAZ	DSP,ITGB1,JUP
CITED2	transcription regulator	0.442	1			0.707	0.000242	0.0451	CITED2	EGLN3,IL1B,IL6,NR5A1,PITX2,POU5F1,TNFAIP3,VEGFA	8 (1)	1	CD38,deferoxamine,EPAS1,IL5,INS,MAPK1,MAPK13,progesterone,RELA,SMAD7,SQSTM1	diethylstilbestrol,MACROH2A1,PDLIM2,PPIF,salirasib,SMAD4,SOX2,TGFB1,trans-hydroxytamoxifen,vancomycin		ATP,CLEC10A,EGLN3,PCGF2,TFAP2C	FGF5,Hif1,HIF1A,IL12 (family),IL1A,MMP1
IHH	enzyme	-0.363	1			-0.707	0.000242	0.0328	IHH	CXCL10,IL6,KDR,MEF2C,PTH1R,SMO,SPP1,VEGFA	8 (1)	1	androgen,ARNTL,CLOCK,FKBP4,ITGB1,progesterone,SMAD4	CHADL,CRY2,LRP1,NUP62,PER2,TGFBR2		BMP4,CMA1,DHH,GLI1,SMO,testosterone,VEGFA	CXCL10,MEF2C,TAC1
zuclopenthixol	chemical drug		2			-1.414	0.000242	0.0206	DRD1,DRD2,DRD5,zuclopenthixol	AGTR1,BDNF,CRYAB,IGFBP3,KCNJ2,PCSK1,TACR1,VEGFA	8 (4)	3					DRD2
laquinimod	chemical drug		1			0.535	0.000244	0.0037	laquinimod	ADAMDEC1,AHRR,AMZ1,CCR1,CYP1A1,CYP1A2,CYP1B1,GPNMB,IDO2,INHBB,OLFML2A,PPP1R3G,SERPINB2,TPH1	14 (1)	1				AHRR,CD93,CYP1A2,CYP1B1,DAB2,DUSP14,GPNMB,HIC1,IL1R2,LPAR1,MSR1,NTF3,WNT4
MAPK13	kinase	0.215	1			-0.816	0.000245	0.0379	MAPK13	CDKN1A,IL1B,IL6,IVL,VDR,VEGFA	6 (1)	1	Ca2+,EGF,ERBB2,IL1,IL1A,MAP2K6,MAP3K11,MAP3K2,MAP3K7,PAK1,PRKCD,SMARCA4,STK4,TGFB1	DUSP1,MAPK1,MRTFB,SB203580		CITED2,DDIT3,ERK1/2,JUN,MAPT,MEF2C,NFATC4,PPARGC1A,RPS6KA5,VEGFA	IL12 (complex),NFAT5
desipramine	chemical drug		1			0	0.000245	0.0255	desipramine	ADRA2A,BDNF,FGFBP1,IL1B,IL6,PDE4B	6 (1)	1				ADRA1,BCL2,dopamine,ERK,norepinephrine	Ca2+,JUN,NMDA Receptor,NTF3,SMPD1,sphingosine-1-phosphate
AIRE	transcription regulator	-0.538	1			1.897	0.000272	0.0129	AIRE	AKR1B10,C1R,CD274,CXCL10,CYP1A2,GBP6,NMI,PCP4,S100A9,TNFSF10	10 (1)	1	FLI1,KRT17			AMBP,CCL17,CCL5,CYP1A2,IGF2,INS,LTF,OXT	CXCL10,VCAM1
SATB2	transcription regulator	0.491	1			-1.414	0.00029	0.0032	SATB2	CXCL10,ENPP1,ITGA8,MFAP2,NNMT,PDE3A,PIEZO2,SPP1	8 (1)	1	EOMES,KMT2A	mir-31		NANOG	CXCL10
T3-TR-RXR	complex		1			-0.707	0.00029	0.0172	T3-TR-RXR	AKR1C1/AKR1C2,AKR1C3,NRGN,NXPH2,PDE3B,SLC16A3,SLC2A1,SYT2	8 (1)	1	MED1,NCOA2,NCOA3,NCOA4,NCOA6,PPARGC1A			ADRB1,CAMK4,FASN,LDLR,PCK1
PDE5A	enzyme	-0.398	1			-0.447	0.000293	0.0231	PDE5A	IL1B,IL6,PDE3A,PDE4B,S100A9	5 (1)	1	bucladesine,testosterone	pentoxifylline,sulindac sulfide			androgen,cyclic AMP
PSMB8	peptidase	0.238	1			-0.447	0.000293	0.0271	PSMB8	GJA1,IL6,KCNJ2,MAGEA3/MAGEA6,TNFAIP3	5 (1)	1	allopurinol,E. coli B4 lipopolysaccharide,ethionine,fenamic acid,gentamicin C,hexachlorobenzene,lomustine,NLRP12,OSM,phenacetin,phenylbutazone,puromycin aminonucleoside,thioacetamide,triamterene,vancomycin	CBX5,ERK1/2,LEPR,MAPK1,NRAS		RELA	IL1A,NFKB2
TIFA	other	-0.839	1			-1.342	0.000293	0.0258	TIFA	CASP1,CXCL10,CXCL3,IL6,TNFAIP3	5 (1)	1				CCL5,CXCL10,ICAM1	BCL2,IKBKG
GRPR	G-protein coupled receptor	-0.384	1			-0.577	0.000299	0.0063	GRPR	BDNF,CDKN1A,MYCN	3 (1)	1	bombesin,GRK4,GRP,PRKCD	RBL2		MAPK1,RAF1
methylamine	chemical - endogenous mammalian		1			0.577	0.000299	0.0232	methylamine	IL1B,IL6,SLC2A1	3 (1)	1	PER2			A2M
Nuclear factor 1	group		2			0	0.000311	0.0409	NFIA,NFIB,NFIC,NFIX,Nuclear factor 1	ADRA1B,CDH2,CDKN1A,CYP1A1,CYP2A6 (includes others),LEF1,LOX,SFTPC,SLIT2,WNT5A	10 (5)	5				HSD11B2,MRAS,RRAS2
bilirubin	chemical - endogenous mammalian		1	Activated		2.449	0.00032	0.0152	bilirubin	ABCC2,BDNF,CYP2B6,GSTA2,UGT1A1,UGT1A3	6 (1)	1	17-alpha-ethinylestradiol,acetaminophen,aflatoxin B1,AVP,Ca2+,carbon tetrachloride,chlorpyrifos,cypermethrin,danazol,E. coli B4 lipopolysaccharide,E. coli B5 lipopolysaccharide,EPAS1,estrone,isoniazid,LEP,oxaprozin,phenobarbital,phenylbutazone,phenylhydrazine,rifampin,simvastatin,thioacetamide	HNF1A,IKBKG,losartan potassium,maraviroc,OSM,SLC51A,tetrachlorodibenzodioxin		AHR,CYP2B6,IL1,NR1I2,NR1I3	ERK1/2,MAP2K1/2,MMP2,RAF1
picrotoxin	chemical toxicant		1			0.816	0.00032	0.0046	picrotoxin	ADRA1B,ADRA2A,AGTR1,CHRM3,CYP1A1,OPRK1	6 (1)	1				AGTR1	SRC (family)
ETV5	transcription regulator	-0.156	1			1.508	0.000322	0.0292	ETV5	CDH2,HOPX,ITGA5,LCN2,LGI3,SCD,SFTPC,SLC34A2,SNAI2,SPP1,VEGFA	11 (1)	1	ERBB2,ERK,HNF1A,IL12 (family),LLGL2,MAP2K2,Mek,phosphate,ROR1,SOX2,STAT4	3M-002,DET1,LAMC1,SPRY4,SU5402,WNT3A		CXCL12,FASN,ICAM1,IL9,ITGB1,MMP14,MMP2,RET,SFTPA1,SNAI2,TWIST1	AGRN,CTNNB1
CYBB	enzyme	0.311	1			-1.89	0.000331	0.0459	CYBB	COL3A1,CXCL10,CXCL3,DUOX2,IL1B,IL6,TNFRSF11A	7 (1)	1	AGTR1,Ca2+,CSF1,CTSB,CYP4F2,E. coli B5 lipopolysaccharide,endothelin receptor,LEP,NCF1,NCF4,NFAT5,PLAUR,puromycin aminonucleoside,TGFB1	bisindolylmaleimide I,chelerythrine,cilostazol,CUX1,eplerenone,ibuprofen,Insulin,losartan potassium,pentoxifylline,propofol,simvastatin		CAMK2,CCL5,CCN2,CHUK,CXCL10,CXCL12,DDIT3,DUSP1,ICAM1,IL5,MAPK1,RAP1A,TGFB3	ERK,IL12 (complex)
BQ 123	biologic drug		1	Activated		2	0.000349	0.021	BQ 123	CXCL2,GJA1,IL6,VEGFA	4 (1)	1					Ca2+,CCN2,CXCL2,ERK1/2,Hif1,MAPK1,VEGFA
IL1R2	transmembrane receptor	0.616	1	Activated		2	0.000349	0.0493	IL1R2	CXCL2,CXCL3,IL1B,IL6	4 (1)	1	CD38,diethylstilbestrol,E. coli B5 lipopolysaccharide,EGF,GC-GCR dimer,GLI1,HOXC8,IL5,laquinimod,LEPR,OSM,TGFBR2,TNFSF12,trinitrobenzenesulfonic acid	CG,LY294002,PPARGC1A,SB-431542			CXCL2
KDM4B	enzyme	-0.091	1			-1	0.000349	0.0065	KDM4B	LCN2,LOX,LOXL2,VIM	4 (1)	1	HIF1A,levodopa			ATG16L1,CTNNB1,LOX,VIM
MK2 inhibitory peptide	chemical - kinase inhibitor		1			1	0.000349	0.0104	MK2 inhibitory peptide	ACTA2,COL3A1,IL1B,LOX	4 (1)	1					LOX
NLRC4	other	-0.327	1	Inhibited		-2	0.000349	0.0101	NLRC4	CXCL2,CXCL3,CXCL6,IL1B	4 (1)	1	LRRK2,PRKCD,YAP1	HCK		CXCL2,IL1,IL12 (family),IL17A,Inflammasome
pictilisib	chemical drug		1			1	0.000349	0.0093	pictilisib	LDHA,SLC2A1,TFEB,TNFSF10	4 (1)	1					Hif,Hif1,HIF1A,Ras homolog
KMT2D	transcription regulator	-0.146	1	Inhibited		-2.683	0.00037	0.0033	KMT2D	ADGRG2,ARTN,B3GNT6,CNTLN,DSC2,EBF4,FAH,HFM1,HOPX,IVL,KRT23,LOXL1,MYOM3,NKAPL,NPR3,NT5E,RAB42,SLC1A6,SMO,TNNT2	20 (1)	1				DAZ2,EBI3,FHL1,FOXQ1,LCK,MIR17HG,NT5E,SMO,VTN	KRT17
CDK5	kinase	0.342	1			-0.378	0.000405	0.0223	CDK5	BDNF,CDKN1A,CXCL2,IGFBP3,KCNMA1,NES,TNFAIP3	7 (1)	1	CALCA,cyclic AMP,EGF,IL-1R,isoproterenol,L-glutamic acid,Lh,miR-26a-5p (and other miRNAs w/seed UCAAGUA),prednisolone,simvastatin,TGFB1	PD98059,SB-431542		AMPH,AR,CD14,CLOCK,CTNNB1,DPYSL3,ERBB2,Focal adhesion kinase,ITGB1,MAP2,MAPT,MEF2A,MEF2C,NFAT5,PAK1,PPP1R1B,SRC,SYN1	Ca2+,CACNA1C,CXCL2,JUN,MAPK1,NR1I2,Pak,PPP1CA
PXR ligand-PXR-Retinoic acid-RXRŒ±	complex		1			1.414	0.000407	0.0118	PXR ligand-PXR-Retinoic acid-RXRŒ±	ABCC2,CYP1A2,CYP2A6 (includes others),CYP2B6,GSTA2,SCD,SLCO1A2,UGT1A1	8 (1)	1				CYP1A2,CYP2B6,CYP2C19
GAS2L3	other	-0.911	1			-1.342	0.000411	0.008	GAS2L3	CCND2,CDKN1A,PVT1,TM4SF1,ZMAT3	5 (1)	1					LIF
HIF1AN	enzyme	0.047	1	Activated		2.236	0.000411	0.0116	HIF1AN	CA9,EGLN3,LDHA,SLC2A1,VEGFA	5 (1)	1		CUX1,mir-31,MIR17HG		LDL-cholesterol	EGLN3,SOX9,VEGFA
MSR1	transmembrane receptor	-3.335	1			1.342	0.000411	0.0458	MSR1	CXCL10,CXCL2,CXCL3,IL1B,IL6	5 (1)	1	Ca2+,CD14,CpG oligonucleotide,CSF1,laquinimod,lysophosphatidic acid,N-butyldeoxynojirimycin,NOTCH3	DIO3,LY379196,PD98059,TEC/BTK/ITK/TXK/BMX,TGFB1		CXCL10,ERK1/2,PGR	CTNNB1,CXCL2,IL12 (complex)
NT5E	phosphatase	1.177	1			-0.447	0.000411	0.0385	NT5E	COL3A1,IL13RA2,IL1B,IL6,SPP1	5 (1)	1	BACE1,carboplatin,EPAS1,ERBB2,HIF1A,KMT2D,LDB1,levodopa,LMO2,TWIST1	acriflavine,CD38,estrogen receptor,MAPK1,STAT5B		ADORA2A,Focal adhesion kinase
ACE2	peptidase	0.127	1			1.633	0.000411	0.0478	ACE2	ACTA2,CXCL10,CXCL2,CXCL3,CXCL6,IL6	6 (1)	1	AGTR1,enalapril,GATA4,HAND2,HNF1A,MEF2C,MYOCD,TBX5	MLN-4760,moexipril,SMARCA4		CCL5,CXCL10,MMP2	CCN2,CXCL2
SIX5	transcription regulator	-0.177	1			-1.633	0.000411	0.0022	SIX5	COL9A2,PLTP,PTN,SIM1,SIX2,SLC6A13	6 (1)	1				EBF2,IGF2,TWIST2,WNT4
CSHL1	growth factor		1			-1	0.000424	0.0321	CSHL1	ACTA2,AR,CYP2B6,ONECUT1,SLC2A1,SOCS2,SRD5A1,SSTR2,TOX	9 (1)	1	DRD2,estradiol benzoate,hydrocortisone,INS,LEPR,levothyroxine,N-cor,PAX8,PITX1,RASGRF1,RXRA,SERP1	ADCYAP1,HNF1A,Insulin,LIF,methimazole,Pka catalytic subunit,RARA,sulpiride,THRA		AR,CCN2,CISH,FOXA2,HNF4A,L-tyrosine,RELA,STAT,STAT5a/b,testosterone	cyclic AMP,CYP,CYP2B6
TSHZ3	transcription regulator	-0.65	1			1	0.000424	0.005	TSHZ3	ACVR1C,ADCY2,COL5A1,FMOD,IGFBP3,KLHL1,PODN,RSPO2,SLA	9 (1)	1				ADCY1	ELMOD1,TRHR
PFKFB1	kinase	-0.27	2			-1	0.000425	0.0464	GCK,HNF1A,PFKFB1	ADH1C,ALDOB,APOB,CCL28,CCND2,CDO1,CLDN8,CYP1A2,DRAIC,FUT11,FXYD3,HNF1A-AS1,HOPX,LEF1,PCSK1,PCSK9,PDK1,PKD1L2,PROC,SCD,SERPINA7,SLC2A2,TAT,UCA1,UGT1A1	25 (3)	2	deferoxamine,EGF,INS,lysophosphatidic acid	cyclic AMP,PD98059			HNF1A
phenol	chemical - endogenous mammalian		3			1.732	0.000432	0.0461	FSHR,NR5A1,phenol,STAR	ADCY4,ESPN,GSTA2,IL1B,INHA,INHBB,MAMLD1,MSI1,NPR3,PNMT,POU5F1,SPP1	12 (4)	4
S-adenosylhomocysteine	chemical - endogenous mammalian		2			0.302	0.000455	0.0491	DNMT1,DPY30,S-adenosylhomocysteine,WDR5	ADAMTS9-AS2,CDH2,CDKN1A,DAB1,FOXF2,PRDM16,SPP1,VIM,WNT1,WNT5A,XIST	11 (4)	3		CBS/CBSL,E. coli B5 lipopolysaccharide
methotrimeprazine	chemical drug		2			1.508	0.000455	0.0283	CYP1A2,CYP3A4,DRD2,methotrimeprazine	CACHD1,CRYAB,CYP2B6,IGFBP3,KCNJ2,NQO1,PCSK1,SLC46A3,SLC51B,SOCS2,VEGFA	11 (4)	3					CYP1A2,DRD2
ARID1A	transcription regulator	-0.366	1	Activated		2.121	0.00048	0.037	ARID1A	ANXA1,CDKN1A,CXCL2,FGFBP1,IGFBP3,IL1B,UCA1,WNT5A	8 (1)	1	BSG	LIF		SOX9,TCF4,WNT4	CEACAM6,CXCL2,ERBB2,IL1A
domperidone	chemical drug		2			-0.707	0.00048	0.0335	CaMKII,domperidone,DRD2	BDNF,COL2A1,CRYAB,IGFBP3,IL1B,KCNJ2,PCSK1,VEGFA	8 (3)	2				CaMKII	DRD2
EVL	other	-0.308	2			0.378	0.000491	0.0385	EVL,Focal adhesion kinase	CDH2,CDKN1C,DSP,IL6,ITGA4,ITGB2,NEUROG3	7 (2)	2				Focal adhesion kinase
acetophenazine	chemical drug		2			-1.134	0.000491	0.0192	acetophenazine,DRD1,DRD2	BDNF,CRYAB,IGFBP3,KCNJ2,PCSK1,TACR1,VEGFA	7 (3)	2					DRD2
PROX1	transcription regulator	-0.708	1			0.816	0.000522	0.0086	PROX1	CDKN1C,FLT4,ITGA9,KDR,RGS4,TNNT3	6 (1)	1				ITGA9	NR5A2
amitriptyline	chemical drug		1			1.633	0.000522	0.0147	amitriptyline	BDNF,CASP1,CCND2,CDKN1A,CYP2B6,SLC2A3	6 (1)	1				CYP2B6,ERK,ERK1/2	ADCY
AMBP	transporter	0.828	1	Activated		2	0.000561	0.0151	AMBP	ACTA2,CXCL2,CXCL3,IL1B	4 (1)	1	AIRE,HNF1A,phosphate	FFAR3			CXCL2,ERK1/2,JUN,MAPK1,PLAU,RELA
HNRNPU	transporter	-0.265	1			-1	0.000561	0.0334	HNRNPU	IL1B,IL6,POU5F1,SPP1	4 (1)	1	GLI1	JUN		VCAM1
dydrogesterone	chemical drug		1			-1	0.000561	0.0292	dydrogesterone	AKR1C1/AKR1C2,AKR1C3,HSD17B2,SRD5A1	4 (1)	1				PGR	IL12 (complex)
pubchem compound 11368987	chemical reagent		1			0	0.000561	0.0471	pubchem compound 11368987	CXCL10,CXCL2,IL1B,IL6	4 (1)	1				CXCL2	CXCL10,IL23A
tiron	chemical reagent		1			0	0.000561	0.0363	tiron	CDKN1A,IL6,PLAUR,TNC	4 (1)	1				PLAUR	DUSP1,MAPK1,SRC
fluphenazine decanoate	chemical drug		2			-1.414	0.000562	0.0437	DRD1,DRD2,DRD5,fluphenazine decanoate	AGTR1,BDNF,CRYAB,IGFBP3,KCNJ2,PCSK1,TACR1,VEGFA	8 (4)	3					DRD2
fluphenazine enanthate	chemical drug		2			-1.414	0.000562	0.0437	DRD1,DRD2,DRD5,fluphenazine enanthate	AGTR1,BDNF,CRYAB,IGFBP3,KCNJ2,PCSK1,TACR1,VEGFA	8 (4)	3					DRD2
haloperidol decanoate	chemical drug		2			-1.414	0.000562	0.0437	DRD1,DRD2,DRD5,haloperidol decanoate	AGTR1,BDNF,CRYAB,IGFBP3,KCNJ2,PCSK1,TACR1,VEGFA	8 (4)	3					DRD2
trimethobenzamide	chemical drug		2			-1.414	0.000562	0.0437	DRD1,DRD2,DRD5,trimethobenzamide	AGTR1,BDNF,CRYAB,IGFBP3,KCNJ2,PCSK1,TACR1,VEGFA	8 (4)	3					DRD2
AHCYL1	enzyme	0.406	2			-0.302	0.000568	0.048	AHCYL1,CFTR,ITPR	CXCL3,CYP1B1,CYP2B6,DMBT1,GPX2,HPGD,HSD17B2,IL1B,SAA1,SCD,TNFAIP3	11 (3)	2	PGR	OSM,vancomycin
droperidol	chemical drug		2			0.378	0.000592	0.0467	ADRA1A,DRD2,droperidol	CRYAB,CYP1A1,IGFBP3,IL6,KCNJ2,PCSK1,VEGFA	7 (3)	2					DRD2
ERG	transcription regulator	-1.893	1			-0.775	0.000604	0.0418	ERG	CDH2,ELMO1,FLNC,FMNL3,HPGD,LEF1,MYCN,NLGN1,PLAUR,PREX2,SLIT2,SPP1,VIM,WNT1,WNT11	15 (1)	1	SFRP1	CEBPA,enzalutamide,mir-196		ABCC4,ALOX12,ARFGEF2,BRAF,CTNNB1,cyclic GMP,FHL1,ILK,L-glutamic acid,MMP1,PLAU,PLAUR,RAF1,RASA2,RASSF1,RRAS,SNAI1,SOX9,SRC,TGFB1I1,TGFBR2,VIM,WNT3A	ICAM1
Trp53cor1	other		1			0	0.000654	0.0343	Trp53cor1	CDKN1A,FOXE1,IL1B,IL6,NTN1,SSTR2	6 (1)	1	TGFB1			FOXA2,WNT3A
VitaminD3-VDR-RXR	complex		1			0.707	0.000655	0.043	VitaminD3-VDR-RXR	CDKN1A,CXCL10,HSD17B2,IGFBP3,IGFBP6,SPP1,TRPV6,WT1	8 (1)	1	CEBPA,CEBPB,MED1,NCOA2,NCOA3			CD14,PDGFA,TNFSF11	CCL5,CXCL10,PTH
miR-450a-5p (and other miRNAs w/seed UUUGCGA)	mature microRNA		1			0.378	0.000708	0.0266	miR-450a-5p (and other miRNAs w/seed UUUGCGA)	COL3A1,EMP3,ITGA5,SNAI2,SPP1,SYDE1,VIM	7 (1)	1					ILK,ITGB1,SNAI2,TCF4,TGFB1,TWIST1,VIM
STK38	kinase	0.021	1			-1.732	0.000725	0.0335	STK38	CXCL2,CXCL3,IL6	3 (1)	1	Ca2+,MMP14,STK4	ADORA2A,W7		CXCL2,ERK1/2,RELA	YAP1
TNFAIP8	other	-0.509	1			1.732	0.000725	0.0396	TNFAIP8	CXCL3,IL1B,IL6	3 (1)	1	androgen,ERK,HIC1,SMARCA4			MMP1	IL17A
WSB1	other	-0.627	1			-1.732	0.000725	0.0023	WSB1	ALDOC,CA9,VEGFA	3 (1)	1				VEGFA	VHL
aflatoxin B1	chemical - endogenous non-mammalian		1			1.732	0.000725	0.0046	aflatoxin B1	CYP1A1,CYP1A2,UGT1A3	3 (1)	1	CYP2B6	ketoconazole		bilirubin,ERK1/2
roflumilast	chemical drug		1			-0.577	0.000725	0.0484	roflumilast	CXCL2,IL1B,PDE4B	3 (1)	1				CXCL2
HIC1	transcription regulator	-0.229	1			0.333	0.000729	0.0185	HIC1	ACTA2,CDKN1A,CDO1,FST,GPR161,LCN2,SNAP25,SPP1,TRIM16L	9 (1)	1	decitabine,laquinimod			TNFAIP8	EPHA2,FHL2,INHBA,LIF,MCAM,SOX9,TNS3
CD9	other	0.464	1			0.447	0.000751	0.0161	CD9	CCN4,ITGA5,VEGFA,WNT1,WNT5A	5 (1)	1	CREB1,CSF1,CXCL12,decitabine,IL5,LIF,simvastatin,SOX2,TCF4	CCR5,IgG,vancomycin		ERK1/2,ITGB1,YAP1	LAT,VEGFA
NONO	transcription regulator	-0.203	1	Activated		2.236	0.000751	0.0037	NONO	PDE10A,PDE3A,PDE3B,PDE4B,PDE8B	5 (1)	1	simvastatin			FASN	AR
STK40	kinase	0.156	1	Activated		2.121	0.00076	0.0348	STK40	ACTA2,IL1B,LEF1,PDPN,RSPO3,SFTPC,WNT11,WNT5A	8 (1)	1	nelfinavir			CEBPA,ERK1/2,LHX1,SPRY4,WNT3A,WNT7A	CXCL5,JUN
blonanserin	chemical drug		2			0	0.00076	0.042	blonanserin,DRD2,HTR2B,HTR2C	BDNF,CDH2,CRYAB,IGFBP3,KCNJ2,PCSK1,SERPINB2,VEGFA	8 (4)	3					DRD2
HNF1A	transcription regulator	-0.518	1			1.043	0.000763	0.0442	HNF1A	ADH1C,ALDOB,APOB,CCL28,CDO1,CLDN8,CYP1A2,DRAIC,FUT11,FXYD3,HNF1A-AS1,HOPX,LEF1,PCSK1,PCSK9,PDK1,PKD1L2,PROC,SERPINA7,SLC2A2,TAT,UCA1,UGT1A1	23 (1)	1	CTNNB1,DYRK1B,FOXA2,Hnf3,INHBA,LIF,NCOA2,NR5A2,VHL	17-alpha-ethinylestradiol,flutamide,N-acetylsphingosine,PFKFB1,phenobarbital,TGFB1		ACE2,AMBP,ANXA4,ATP,C9,CBS/CBSL,CYP1A2,DPP4,ETV5,HNF4G,INS,PAX4,sphingosine-1-phosphate,STAT5a/b,TRPM2,VLDLR,VTN	bilirubin,Ca2+,CSHL1,LDLR
SFN	other	-0.429	1			0	0.000811	0.0264	SFN	CDH2,DSC2,DSP,PDK4,SNAI2,VIM	6 (1)	1	17-alpha-ethinylestradiol,decitabine,diethylstilbestrol,ERK,hydroquinone,VTN	ACTL6A,LY294002,tetrachlorodibenzodioxin,TRIM25		CTNNB1,DSP,IgG,JUP,PPP1R1B,SGK1	ERBB2,JUN,SNAI2,VIM
benz[a]anthracene	chemical toxicant		2			-0.333	0.000829	0.0277	ALDH3A1,benz[a]anthracene,CYP1A1	CACHD1,CDKN1A,CYP1A1,CYP1A2,CYP1B1,CYP2B6,NQO1,SLC46A3,SOCS2	9 (3)	3
Hedgehog	group		1			1.134	0.000841	0.0401	Hedgehog	BDNF,CCND2,FOXE1,MYCN,NEUROG3,PGC,SLC2A2	7 (1)	1	GLI1,PTHLH	cyclopamine,VHL,vismodegib		FOXA2,IGF2,MYOCD,SOX9
C9	other	-0.011	1	Inhibited		-2	0.000852	0.0228	C9	COL3A1,CXCL2,CXCL3,IL1B	4 (1)	1	carbon tetrachloride,HNF1A,STAT5B	ciprofibrate		CXCL2	VCAM1
HOXA-AS2	other	-3.828	1			-1	0.000852	0.019	HOXA-AS2	CDKN1A,HOXA3,KLF2,TNFSF10	4 (1)	1				BRAF,ERK,Mek	DDIT3
HOXA13	transcription regulator	-0.768	1			0	0.000852	0.0409	HOXA13	GJA1,GLI3,IL6,WNT5A	4 (1)	1	HIF1A,KMT2A	CBX5,EGLN,EOMES
PAX4	transcription regulator	-2.23	1			-1	0.000852	0.0116	PAX4	INSM1,NEUROG3,SNAI2,VIM	4 (1)	1	HNF1A,INHBA,tetrachlorodibenzodioxin	bucladesine,isoproterenol,norepinephrine,SRC (family)		SNAI2,VIM
acriflavine	chemical toxicant		1			1	0.000852	0.0166	acriflavine	CA9,CD274,NT5E,PTPRB	4 (1)	1					NT5E
coal tar	chemical drug		1	Activated		2	0.000852	0.0139	coal tar	CYP1A1,CYP1A2,CYP1B1,NQO1	4 (1)	1				AHR,CYP1A2,CYP1B1
felbamate	chemical drug		2			-1.069	0.000902	0.016	felbamate,GABRA1,GRIN1,GRIN3A	CD200,CDH10,DCN,GABRB2,HFM1,IL1B,ITGA8,KCND2,LGI1,PDE4B,ROBO2,SV2B,TMEFF1,TRPM3	14 (4)	3					CYP2C19,GRIN3A
POSTN	other	0.855	1			-1.134	0.000993	0.0382	POSTN	LOX,LOXL1,LOXL2,MEF2C,PTN,SPP1,VIM	7 (1)	1	ADCYAP1,ERK,ERK1/2,MRTFB,pentoxifylline,TEAD1,TEAD2,TWIST2	GATA4,lithium chloride,losartan potassium,LY294002,PD98059,phosphate,PPARGC1A,SB-431542,SB203580,SCX,SRC,TBX5		Focal adhesion kinase,ILK,LOX,MMP2,PDGFA,TSLP,VIM	DLK1
Focal adhesion kinase	group		1			0.816	0.000995	0.0419	Focal adhesion kinase	CDH2,CDKN1C,DSP,IL6,ITGB2,NEUROG3	6 (1)	1	ADCYAP1,AHR,AVP,CA3,CAMK2A,carbamylcholine,CCN2,CDH17,CDK5,CNR1,CTHRC1,CXCL12,DLK1,EGF,endothelin receptor,EPS8,ERBB2,EVL,GAST,GRP,IGF2,ITGB1,ITGB6,L-tyrosine,L1CAM,lysophosphatidic acid,MMP14,NCOA3,NT5E,Pdgfr,peptidoglycan,PLAT,PLAU,POSTN,PRKCD,progesterone,PTAFR,receptor protein tyrosine kinase,SDC4,SERPINB5,SRC (family),TNK2,VCAN,VEGFA,VHL,VTN	CEP-37440,DAB2,dopamine,EPHA2,ILK,LY294002,MGAT5,mir-138,PF-573228,SPDEF,STC1,TGFB1,U73122		BCL2,ERK,ICAM1,MAPK1,MMP2	DSP
COLQ	other	0.292	1			0.333	0.00106	0.0229	COLQ	ADAMTS5,BGN,COL2A1,COL8A1,DCN,LARGE1,LRP4,MFAP2,MUSK	9 (1)	1		AHR		BMP1,BMP4,DCN,TGFB3,VCAN	AGRN,MMP2,SDC4,TGFB1
N-(2-indanyl)glycinamide	chemical drug		2			-1.069	0.00114	0.0242	GRIN1,GRIN3A,MAOA,N-(2-indanyl)glycinamide	CD200,CDH10,DCN,HFM1,HTR2C,IL1B,ITGA8,KCND2,LGI1,PDE4B,ROBO2,SV2B,TMEFF1,TRPM3	14 (4)	3					GRIN3A
GRIN3A	ion channel	0.187	1			0.832	0.00115	0.0093	GRIN3A	BDNF,CD200,CDH10,DCN,HFM1,ITGA8,KCND2,LGI1,PDE4B,ROBO2,SV2B,TMEFF1,TRPM3	13 (1)	1	SRC	amantadine,dextromethorphan,felbamate,FOXA2,haloperidol,levothyroxine,N-(2-indanyl)glycinamide,orphenadrine,PRDM8,propofol			DCN,HIPK3,LRRK2,LUM,Mt1,MYT1,TAC1,THY1,VLDLR
FOXP1	transcription regulator	-0.161	1			-1.89	0.00117	0.0354	FOXP1	CDKN1A,GJA1,MEF2C,POU5F1,PRDM1,SFRP4,WNT1	7 (1)	1		PRKCD		DPYD,MEF2C,NANOG,NFIA,NR5A2	JUN,SFRP4
rotigotine	chemical drug		2			1.134	0.00117	0.0452	DRD1,DRD2,rotigotine	BDNF,CRYAB,IGFBP3,KCNJ2,PCSK1,TACR1,VEGFA	7 (3)	2				DRD2
CUX1	transcription regulator	0.202	1			-1.633	0.00121	0.0498	CUX1	CDKN1A,CXCL10,CXCL2,CXCL3,CXCL6,WNT1	6 (1)	1	AR,LEP,SNAI1	decitabine,tazemetostat		CXCL2,ERBB2	CCL5,CXCL10,CYBB,HIF1AN,LTF,MMP2
GPRASP1	transporter	-0.341	2			0	0.00121	0.0309	DRD2,GPRASP1	CNR1,CRYAB,IGFBP3,KCNJ2,PCSK1,VEGFA	6 (2)	2					CNR1,DRD2
2-mercaptoacetate	chemical drug		1	Inhibited		-2	0.00124	0.0414	2-mercaptoacetate	CXCL2,CXCL3,IL1B,IL6	4 (1)	1				CLEC6A,CXCL2,ICAM1	CRH
ALK	kinase	-2.039	1			-1	0.00124	0.0184	ALK	CCND2,CD274,MYCN,POU5F1	4 (1)	1		CEP-37440,conteltinib,gilteritinib		CRKL,GLI1,JUN,NANOG,SOX2,testosterone,TNFRSF8
icatibant	biologic drug		1			0	0.00124	0.0188	icatibant	AGTR1,BDKRB2,CHRM2,CHRM3	4 (1)	1				ADCY,AGTR1,ICAM1,MAPK1,REN,TGFB1	Ca2+,ERK,ERK1/2,SRC
PPP1R13L	transcription regulator	-0.003	1			1.342	0.00127	0.0303	PPP1R13L	CCND2,CDKN1A,DSP,GJA1,SLC2A1	5 (1)	1	STAT4			CTNNB1,ITGB1,JUP	DSP,RELA
SCX	transcription regulator	0.282	1			0.447	0.00127	0.0357	SCX	HAPLN1,SNAI2,SOX5,SPP1,TNC	5 (1)	1		NRAS			POSTN,SNAI1,SNAI2,SOX9
WNT7A	cytokine	1.088	1	Inhibited		-2.236	0.00127	0.0248	WNT7A	CDH2,LMX1B,MMP10,PLAUR,VIM	5 (1)	1	decitabine,EGF,LGR4,NR2E1,STK40,TGFB1	1810019D21Rik,aroclor 1254,diethylstilbestrol,LY294002,PTH		CaMKII,CTNNB1,HOXA11,JUN,LMX1B,MAPK7,MMP1,PLAUR,SPRY4,SYN1,TCF,TWIST1,VIM	Ca2+
miR-141-3p (and other miRNAs w/seed AACACUG)	mature microRNA		1			1.265	0.00127	0.0444	miR-141-3p (and other miRNAs w/seed AACACUG)	AKR1C1/AKR1C2,BST1,CDH2,CYP1B1,FOXF2,LEF1,PITX1,PITX2,TBX1,VIM	10 (1)	1	RBL2	progesterone		JUN	CLOCK,CTNNB1,CYP1B1,DACH1,ITGB1,LHX6,MMP2,NANOG,PITX1,SNAI1,SOX2,STAT5B,TBX5,VIM,YAP1
NEUROG1	transcription regulator		1			-0.333	0.00134	0.0438	NEUROG1	CCND2,COL3A1,DSP,FGF9,IL6,MFAP4,PAPPA,RIPOR2,TACR1	9 (1)	1	LEP,SOX2			LGR5	DSP,EPAS1,INHBA,STAT,SULF1,THBS1
dihydromorphine	chemical drug		2			1	0.00134	0.0484	CYP1A2,CYP2C8,CYP3A4,dihydromorphine,OPRM1	CACHD1,CDH2,CYP2B6,IL1B,NQO1,SLC46A3,SLC51B,SOCS2,VIM	9 (5)	4					CYP1A2
pipothiazine	chemical drug		2			-1.134	0.00136	0.0474	DRD1,DRD2,pipothiazine	BDNF,CRYAB,IGFBP3,KCNJ2,PCSK1,TACR1,VEGFA	7 (3)	2					DRD2
ABHD5	enzyme	-0.129	1			1.732	0.0014	0.0077	ABHD5	FLG,IVL,PDK4	3 (1)	1	Ca2+,dorsomorphin,VEGFA
CPXM1	peptidase	-3.257	1			-1.732	0.0014	0.0062	CPXM1	COL14A1,COL16A1,COL5A1	3 (1)	1	diethylstilbestrol	BAMBI,PPARGC1A
SUPT5H	transcription regulator	0.145	1			0.577	0.0014	0.0083	SUPT5H	CDKN1A,MEIS2,TAF9B	3 (1)	1	RET
alpha-estradiol	chemical - endogenous mammalian		1			0.577	0.0014	0.0163	alpha-estradiol	AR,CYP2B6,VEGFA	3 (1)	1				Ca2+,CYP2B6,ERK,ERK1/2,MAPK1,PGR,VEGFA	AR
atropine	chemical drug		1			0.577	0.0014	0.008	atropine	CHRM2,CHRM3,VEGFA	3 (1)	1				CREB1	acetylcholine,Ca2+,CHRM4,ERK1/2,GAST,Rsk,TNK2,VEGFA
benz[a]anthracene	chemical toxicant		1			1.732	0.0014	0.0079	benz[a]anthracene	CYP1A1,CYP1A2,CYP1B1	3 (1)	1
emricasan	chemical drug		1			0.577	0.0014	0.0158	emricasan	ACTA2,CXCL2,CXCL3	3 (1)	1					CXCL2,TGFB1
HOXC8	transcription regulator	-0.797	1			-1.633	0.00146	0.0319	HOXC8	CXCL10,ELMO1,GREM2,NQO1,SLC16A3,SPP1	6 (1)	1	KMT2A	decitabine,HRAS,tazemetostat		IL1R2,RARB	CXCL10
MYT1	transcription regulator	-0.627	2			0.816	0.00146	0.0224	CDK1,MYT1	AR,ARHGDIB,CDKN1A,POU5F1,PTPRB,TM4SF1	6 (2)	2		EZH2,GRIN3A,INHBA			DAPP1,IL27RA
LHX1	transcription regulator	-0.853	1			-1.732	0.00158	0.0154	LHX1	ALDOB,CER1,DAB1,GCNT1,LRP2,PCP4,PDPN,SEMA6D,SIM1,SOSTDC1,TMEM52B,UGT1A3	12 (1)	1	CTNNB1,decitabine,EOMES,Hdac,SMAD4,STK40,WNT4	SOX2		DPP4,FGF5,FOXA2,HNF4A,OTX2,SFRP1,SOSTDC1
BMP1	peptidase	0.153	2			-0.447	0.0016	0.0486	BMP1,LOX	COL3A1,DCN,FLG,IGFBP3,SNAI2	5 (2)	2	COLQ,ERBB2,RETNLB,TGFB1,vancomycin	CXCL12,EZH2,ITGB1		LOX	DCN
LGR5	transmembrane receptor	0.068	1			-0.447	0.0016	0.0105	LGR5	AKR1C3,CYP1A2,HAL,PLBD1,SLC13A3	5 (1)	1	CTNNB1,Fgfr,JUN,L1CAM,MGAT5,NEUROG1,TCF,WNT3A	EGLN3,HNF4A		AHR,CYP1A2
SPZ1	transcription regulator	-0.705	1			-0.447	0.0016	0.0428	SPZ1	CDH2,SNAI2,VEGFA,VIM,WNT5A	5 (1)	1				HIF1A,MAPK1,SNAI1,SNAI2,TWIST1,VEGFA,VIM
HIF3A	transcription regulator	-0.445	1	Activated		2	0.00172	0.0216	HIF3A	APLN,PLAUR,SLC2A1,VEGFA	4 (1)	1	Insulin	VHL		Foxp2,RARB,SOX2	EPAS1,PLAUR,VEGFA
PIAS4	transcription regulator	0.013	1			1	0.00172	0.0203	PIAS4	CXCL2,IL1B,LEF1,PDK4	4 (1)	1		MIR17HG		VHL	AR,CXCL2,Histone h2a,ITGB8,JAK,STAT4
TAF4B	transcription regulator	0.761	1			-1	0.00172	0.0252	TAF4B	INHA,INHBB,SPP1,TNFAIP3	4 (1)	1				CCN2,INHA,INHBA,RET,TGFB1,TGFB3
ADAMTS18	peptidase	0.035	1			0	0.00174	0.0221	ADAMTS18	CDH10,CLDN8,COL8A1,COL9A2,ITGB7,SCUBE3	6 (1)	1	PGR			CCN2,LAMA3,TGFB3,YAP1
NKX2-5	transcription regulator	-0.919	1			-0.816	0.00174	0.0232	NKX2-5	ACTA2,DIO2,GJA5,HOPX,MEF2C,PITX2	6 (1)	1	ERK1/2,isoproterenol,JUN,lithium chloride,MAP3K7,MESP1,OXT,PRKD1,SMAD4,SMARCD3,WNT3A	bisindolylmaleimide I,CTNNB1,HIPK1,SFRP4		MEF2C,MYOCD,NR5A2,SYN1
ABRAXAS2	other	0.077	1			-1.414	0.00182	0.0194	ABRAXAS2	CASP1,IL1B	2 (1)	1
BMP1	peptidase	0.153	1			-1.414	0.00182	0.0073	BMP1	DCN,IGFBP3	2 (1)	1	COLQ,ERBB2,RETNLB,TGFB1,vancomycin	CXCL12,EZH2,ITGB1		LOX	DCN
Cops2	transcription regulator		1			0	0.00182	0.0215	Cops2	CDKN1A,POU5F1	2 (1)	1
DF 203	chemical drug		1			1.414	0.00182	0.0085	DF 203	CYP1A1,CYP1B1	2 (1)	1				CYP1B1
ENC1	peptidase	-0.316	1			1.414	0.00182	0.0061	ENC1	CEACAM5,NQO1	2 (1)	1	isobutylmethylxanthine,PGR,progesterone	trans-hydroxytamoxifen
Foxp2	transcription regulator		1			-1.414	0.00182	0.0052	Foxp2	SCGB1A1,SFTPC	2 (1)	1	HIF3A	FFAR3			dopamine
KCNIP1	ion channel	-0.953	1			0	0.00182	0.0027	KCNIP1	DPP10,KCND3	2 (1)	1
N-methylscopolamine	chemical drug		1			0	0.00182	0.0048	N-methylscopolamine	CHRM2,CHRM3	2 (1)	1					CHRM4
NTSR1	G-protein coupled receptor	0.552	2			1.414	0.00182	0.0095	G protein,NTSR1	BDNF,CYP1B1	2 (2)	2	CRH,decitabine,NTS	CREB1
PX 478	chemical drug		1			1.414	0.00182	0.0113	PX 478	LDHA,SLC2A1	2 (1)	1					HIF1A
RPS4Y1	other	0.352	1			1.414	0.00182	0.0137	RPS4Y1	CDH2,VIM	2 (1)	1					VIM
T-type Calcium Channel	complex		1			0	0.00182	0.0046	T-type Calcium Channel	ANKH,ENPP1	2 (1)	1		N-arachidonoyl-dopamine		ANKH,Ca2+,ERK1/2,pyrophosphate
benzo(a)pyrene-7,8-dione	chemical toxicant		1			1.414	0.00182	0.0081	benzo(a)pyrene-7,8-dione	AKR1C1/AKR1C2,CYP1A1	2 (1)	1					PRKCD
dibenzo(a,l)pyrene	chemical toxicant		1			1.414	0.00182	0.0085	dibenzo(a,l)pyrene	CYP1A1,CYP1B1	2 (1)	1	CYP1A2			CYP1B1
gliclazide	chemical drug		1			0	0.00182	0.0095	gliclazide	SLC2A1,SLC2A3	2 (1)	1
indolo(3,2-b)carbazole	chemical reagent		1			0	0.00182	0.0077	indolo(3,2-b)carbazole	CYP1A1,SOCS2	2 (1)	1
sepiapterin	chemical - endogenous mammalian		1			0	0.00182	0.0077	sepiapterin	KDR,LCN2	2 (1)	1					cyclic GMP
tacalcitol	chemical drug		1			0	0.00182	0.0048	tacalcitol	FLG,IVL	2 (1)	1
CTR9	other	0.152	1			-1.342	0.002	0.029	CTR9	CLCA2,CYP1A1,GREB1,PLAAT2,TIAM1	5 (1)	1				CXCL12,IGFBP4,PGR,RASGRP1	cyclic AMP,EPAS1,IL17A
EBF2	transcription regulator	-0.079	1			-1.342	0.002	0.0063	EBF2	DIO2,ENTPD2,LGI1,RBM46,SFRP4	5 (1)	1	SIX5			Nkx2-2os,REN,SFRP4
LMX1B	transcription regulator	-1.762	1			-1.342	0.002	0.017	LMX1B	COL2A1,CORIN,PTX3,SLIT2,WNT1	5 (1)	1	CTNNB1,WNT7A			CD2AP,dopamine
ochratoxin A	chemical toxicant		1			-0.447	0.002	0.0482	ochratoxin A	CDH2,COL3A1,CYP1A2,DSC2,NQO1	5 (1)	1				CYP1A2
HLX	transcription regulator	-1.971	1			-1.633	0.00207	0.0462	HLX	CDKN1C,CYP1B1,KYNU,PAPPA,PRDM1,UNC5B	6 (1)	1	IL12 (complex),IL18,IL21,IL5,leukotriene D4,VEGFA	LDB1,LMO2		JUN	CYP1B1,ICAM1,STAT4,THY1
deferasirox	chemical drug		1			0	0.00207	0.0396	deferasirox	CD300A,GAS7,ITGB2,SLC2A14,SULF2,TNFSF10	6 (1)	1				F13A1,JUN
norclozapine	chemical drug		2			0.816	0.00207	0.0446	CHRM4,DRD2,norclozapine	CRYAB,IGFBP3,ITGA5,KCNJ2,PCSK1,VEGFA	6 (3)	2				CHRM4,DRD2
CLDN7	other	0.097	1			1.941	0.00213	0.034	CLDN7	ARHGDIB,CEACAM5,F5,FLG,H2AC18/H2AC19,IGFBP7,MUC13,NCOA7,NMU,NNMT,SCGB1A1,SOSTDC1,TSPAN12	13 (1)	1	EGF,PGR,SOX2	NCOA4,rottlerin,SMAD4,SNAI1,VEGFA		CCN2,CEACAM6,FOSL1,LGR4,MMP2,RELA,RRAS2	FOXQ1,K+,MAGED1,SERP1,SOSTDC1,TEAD2
CBS/CBSL	enzyme	0.247	1			1	0.00233	0.023	CBS/CBSL	APOB,CDO1,CLDN5,LOX	4 (1)	1	HNF1A,L-glutamic acid,RELA	FFAR3,INS			LOX,progesterone,S-adenosylhomocysteine
LAMC1	other	-0.24	1			-1	0.00233	0.0347	LAMC1	ACTA2,SNAI2,VIM,WNT5A	4 (1)	1	CEBPB,dorsomorphin,E. coli serotype 0127B8 lipopolysaccharide,FLNA,ITGB1,TGFB1	let-7a-5p (and other miRNAs w/seed GAGGUAG),nitroprusside,SPDEF,sunitinib		Ca2+,ERK1/2	ETV5,IGF2,SNAI2,VIM
PTPRE	phosphatase	0.213	1	Inhibited		-2	0.00233	0.0298	PTPRE	CXCL2,CXCL3,PLA1A,SLA	4 (1)	1	CEBPA,ERBB2,HRAS,TNFSF11			CXCL2,IL18,INHBA,SRC	ERK,IL6ST,JAK,JAK1,MAPK1,Shc,SRC (family)
WIN 55,212-2	chemical - other		1			1	0.00233	0.0359	WIN 55,212-2	AR,BDNF,CNR1,VEGFA	4 (1)	1				Ca2+,ERK1/2,MAPK1,norepinephrine	ADCY,AR,ATP,CNR1,cyclic AMP,L-glutamic acid,RAF1,VEGFA
puromycin	chemical - endogenous non-mammalian		1			1	0.00233	0.0391	puromycin	CYP1A1,CYP2B6,IL1B,VEGFA	4 (1)	1				MAP3K7	CYP2B6,VEGFA
phosphate	chemical - endogenous mammalian		1			-1.508	0.00238	0.0465	phosphate	ANKH,COL19A1,COL5A1,DAAM2,DCN,DIO2,ENPP1,LDHA,SLC34A2,SPP1,STC2	11 (1)	1	aroclor 1254,STC1	AVP,LEP,SFRP4		A2M,AMBP,ANKH,ERK,ERK1/2,ETV5,FOSL1,MAPK1,SPRY4,TGFB1	ATM,Ca2+,DCN,JAK1,POSTN
ABCC4	transporter	0.238	1			-0.577	0.00238	0.0142	ABCC4	ABCG2,CYP2B6,PDE3A	3 (1)	1	2-amino-5-azotoluene,acetaminophen,AR,carbon tetrachloride,daunorubicin,ERG,FBXO32,NR1I3,OSM,phenobarbital,prostaglandin E1	decitabine,hydrocortisone,SPARC,sunitinib,tazemetostat		CREB1,testosterone	cyclic AMP,cyclic GMP,CYP2B6
CUL7	enzyme	-0.214	1			-0.577	0.00238	0.0225	CUL7	CDH2,SNAI2,VIM	3 (1)	1				SNAI2,VIM
CYP4F2	enzyme	1.943	1			-1.732	0.00238	0.0496	CYP4F2	IL6,KDR,VEGFA	3 (1)	1	CISH,hydroquinone	ketoconazole		ADCY,CYBB,cyclic AMP,VEGFA
FERMT1	other	0.03	1			-1.732	0.00238	0.017	FERMT1	LEF1,WNT1,WNT5A	3 (1)	1	TGFB1			WNT4
IGFBP4	other	0.462	1			-0.577	0.00238	0.0242	IGFBP4	ACTA2,IGFBP3,IGFBP6	3 (1)	1	CARM1,CEBPA,CEBPB,CG,CTR9,EGF,IL1RN,JUN,KMT2A,trans-hydroxytamoxifen,TWIST1,VEGFA	Alpha catenin,ERBB2,FSH,hydrocortisone,IGF2,INHA,INS,succinic acid,SULT1E1,TCF4,VCAN		MCAM	progesterone
NCX-4040	chemical drug		1			-0.577	0.00238	0.0321	NCX-4040	CYP1A1,CYP1A2,NQO1	3 (1)	1					20s proteasome,CYP,CYP1A2,CYP1B1
SH2B1	other	-0.098	1			-1.732	0.00238	0.0221	SH2B1	CDH2,MMP10,PLAUR	3 (1)	1	JAK1,MAPK1,Pdgfr,STAT4	PD98059		FOSL1,HRAS,Insulin,PLAUR,STAT5a/b,STAT5B
ST6GALNAC1	enzyme	0.524	1			-0.577	0.00238	0.0217	ST6GALNAC1	CDH2,SNAI2,VIM	3 (1)	1				CTNNB1,SNAI1,SNAI2,VIM
aminoglutethimide	chemical drug		1			-0.577	0.00238	0.0231	aminoglutethimide	BDKRB2,SPP1,SULT1E1	3 (1)	1					L-glutamic acid,LDLR,NMDA Receptor,pregnenolone,progesterone,SULT1E1
bergamottin	chemical - endogenous non-mammalian		1			1.732	0.00238	0.0124	bergamottin	CYP1A1,CYP1A2,CYP2B6	3 (1)	1				CYP2B6	MMP2
butylidenephthalide	chemical reagent		1			0.577	0.00238	0.0231	butylidenephthalide	CDH2,SNAI2,VIM	3 (1)	1				ERK	MMP2,SNAI1,SNAI2,TWIST1,VIM
dacarbazine	chemical drug		1			0.577	0.00238	0.0208	dacarbazine	CDKN1A,CXCL10,VEGFA	3 (1)	1	CYP1A2			CCL5,CXCL10,VEGFA
miR-519a-3p (and other miRNAs w/seed AAGUGCA)	mature microRNA		1			-0.577	0.00238	0.0155	miR-519a-3p (and other miRNAs w/seed AAGUGCA)	ABCG2,AR,ULBP2	3 (1)	1					AR,ULBP2
retroinverso ERG inhibitory peptide 1	chemical reagent		1			0.577	0.00238	0.012	retroinverso ERG inhibitory peptide 1	ADAMTS1,ARHGDIB,NDRG1	3 (1)	1					PLAT
retroinverso ERG inhibitory peptide 2	chemical reagent		1			0.577	0.00238	0.012	retroinverso ERG inhibitory peptide 2	ADAMTS1,ARHGDIB,NDRG1	3 (1)	1					PLAT
CHD4	enzyme	0.162	1			-1.134	0.00242	0.0182	CHD4	BCL11A,CDA,CDKN1A,DUOX2,SFRP4,SMOC1,SYDE1	7 (1)	1	ERBB2				JUN,SFRP4
GC-GCR dimer	complex		2			-0.447	0.00247	0.0469	GC-GCR dimer,Glucocorticoid-GCR	ANXA1,CDKN1C,SCGB1A1,TAT,VIPR1	5 (2)	2	MED1,NCOA2,NCOA3,SRA1,SUMO1,YWHAH	ERK1/2,JUN,N-cor,NRIP1,RELA,STAT5a/b,TSG101		DUSP1,IL1R2,IL1RN
OTX2	transcription regulator	-0.226	1			0	0.00275	0.0403	OTX2	COL8A1,GPNMB,OCA2,PRDM1,PTPRZ1,TF,TNC,WNT1	8 (1)	1	LHX1,methamphetamine,SOX2	CEBPA,GATA4,HNF4A,Mek,RARA,RARB,RARG,TLE4,Yaf2		A2M,BMP4,GPNMB,MITF
NFIA	transcription regulator	-0.27	1			-0.447	0.00301	0.0333	NFIA	CDH2,CYP2A6 (includes others),LOX,SFTPC,SLIT2	5 (1)	1	FOXP1			LOX,PCK1
Nkx2-2os	other		1			0	0.00308	0.0235	Nkx2-2os	NEUROG3,NNAT,PCSK1N,SLC2A2	4 (1)	1	EBF2				SST
picropodophyllin	chemical drug		1			0	0.00308	0.0358	picropodophyllin	CCND2,PIWIL1,POU5F1,PRDM1	4 (1)	1					HIF1A,NANOG,SOX2,testosterone
fluocinolone acetonide	chemical drug		1			1.89	0.00355	0.0294	fluocinolone acetonide	MT1F,MXRA5,OCA2,PCDH19,RGCC,SAA1,TAT	7 (1)	1				RGCC	HSD11B2,KIF4A
2-amino-5-azotoluene	chemical toxicant		1			1.732	0.00368	0.035	2-amino-5-azotoluene	ABCC2,CYP2B6,UGT1A1	3 (1)	1				ABCC4,CYP2B6
C7	other	-0.039	1			-1.732	0.00368	0.0497	C7	CXCL2,CXCL3,IL1B	3 (1)	1				CXCL2	VCAM1
C8	complex		1			-1.732	0.00368	0.0497	C8	CXCL2,CXCL3,IL1B	3 (1)	1				CXCL2	VCAM1
CD70	cytokine	2.814	1			1.732	0.00368	0.0327	CD70	CCND2,CXCL10,PRDM1	3 (1)	1	Ppp2c,SQSTM1	E. coli B4 lipopolysaccharide,PRKCD,STAT5B		CXCL10
OTUB1	enzyme	0.165	1			0.577	0.00368	0.0274	OTUB1	CCND2,GREB1,ITGB7	3 (1)	1					DCN,PGR
PLCD1	enzyme	-0.294	1			0.577	0.00368	0.0247	PLCD1	PLCB1,SNAI2,VIM	3 (1)	1	K+	Mek,OSM			ERK1/2,IL17A,SNAI1,SNAI2,TGFB1,VIM
PPP1CA	phosphatase	0.202	1			-0.577	0.00368	0.0482	PPP1CA	AR,CDH2,SPP1	3 (1)	1	(-)-epicatechin gallate,ADORA2A,ATM,BCL2,dopamine,PPP1R9B	cantharidin,CDK5,LEP		AR,CCN2,TAZ	BRAF,EIF2S1,LRRK2,MAPK1,RAF1
SERPINB5	other	1.063	1			1.732	0.00368	0.0265	SERPINB5	CDH2,CDKN1A,VEGFA	3 (1)	1	17-alpha-ethinylestradiol,AR,CEBPA,decitabine,INHBA,INS,MMP1,MYOCD,PD98059,SMARCA4,SPDEF,STAT4,testosterone,TGFB1	tetrachlorodibenzodioxin,TNFSF11		Focal adhesion kinase,ILK	PLAT,PLAU,VEGFA
muscimol	chemical drug		1			0.577	0.00368	0.0393	muscimol	BDNF,GJA1,POU5F1	3 (1)	1				CREB1,dopamine,FSH	Ca2+,Lh
wnt-5a mimic hexapeptide foxy-5	biologic drug		2			0.577	0.00368	0.0381	FZD2,FZD5,wnt-5a mimic hexapeptide foxy-5	SPP1,VEGFA,WNT5A	3 (3)	2
MESP1	transcription regulator	-0.202	1			-1	0.00396	0.0364	MESP1	FOXC1,MEF2C,MEIS2,SNAI2	4 (1)	1	Bvht,EOMES,WNT3A			GATA4,HAND2,MEF2C,MYOCD,NKX2-5,SNAI1,SNAI2,TWIST1,TWIST2
NREP	other	-0.878	1			1	0.00396	0.0466	NREP	ACTA2,COL3A1,ITGA5,VEGFA	4 (1)	1	GLI1,MRTFB	CREB1		PDGFA,VEGFA	MMP2,TGFB1,TGFBR2
aroclor 1254	chemical toxicant		1	Activated		2	0.00396	0.0374	aroclor 1254	BDNF,CYP1A1,CYP1A2,CYP2B6	4 (1)	1				Ca2+,CREB1,CYP,CYP1A2,Cyp2b,CYP2B6,phosphate	dopamine,estrogen receptor,GSR,levothyroxine,MAP2,testosterone,WNT7A
creatine	chemical - endogenous mammalian		1			1	0.00396	0.0299	creatine	CXCL10,CXCL2,CXCL3,SLC6A8	4 (1)	1	chlorpyrifos,gentamicin C	EGF,Insulin,SIRT3		ATP,dopamine	Ca2+,CXCL10,CXCL2
zalcitabine	chemical drug		2			0	0.00396	0.0446	POLG,zalcitabine	EGLN3,IL1B,SLC2A1,SLC2A3	4 (2)	2				CXCL12	EGLN1,EGLN3
(indol-3-yl)pyruvic acid	chemical - endogenous non-mammalian		1			1.414	0.00529	0.0363	(indol-3-yl)pyruvic acid	CYP1A1,IL1B	2 (1)	1				AHR	HIF1A
4-aminophenol	chemical - endogenous mammalian		1			0	0.00529	0.0331	4-aminophenol	SPP1,VIM	2 (1)	1				VIM	ADP,ATP
ANKH	transporter	1.006	1			-1.414	0.00529	0.0258	ANKH	COL2A1,WNT5A	2 (1)	1	calcium chloride,IL-1R,L-type Calcium Channel,phosphate,progesterone,T-type Calcium Channel,TGFB1	Ca2+		SOX9,SPHK1
Co2+	chemical - endogenous mammalian		1			-1.414	0.00529	0.0186	Co2+	CA9,NDRG1	2 (1)	1
PTPN23	phosphatase	-0.064	1			1.414	0.00529	0.034	PTPN23	CDH2,VIM	2 (1)	1	TNFSF11				SNAI1,VIM
PX-12	chemical drug		1			0	0.00529	0.0193	PX-12	CD274,CYP1B1	2 (1)	1					CYP1B1,TXN
RNF165	enzyme	-0.737	2			0	0.00529	0.042	RNF165,SMAD1/5/9	CDKN1A,XIST	2 (2)	2		EGLN
atosiban	biologic drug		1			1.414	0.00529	0.0418	atosiban	CDKN1A,GJA1	2 (1)	1				ERK1/2
desogestrel	chemical drug		1			0	0.00529	0.0141	desogestrel	INHA,SRD5A1	2 (1)	1				PGR	INHA,testosterone
ethyl-3-trifluoromethylbenzyl-alpha-ketoglutarate	chemical reagent		1			1.414	0.00529	0.0192	ethyl-3-trifluoromethylbenzyl-alpha-ketoglutarate	CA9,SLC2A1	2 (1)	1					HIF1A
miR-144-3p (miRNAs w/seed ACAGUAU)	mature microRNA		1			0	0.00529	0.0107	miR-144-3p (miRNAs w/seed ACAGUAU)	ADAMTS5,ENPP6	2 (1)	1
miR-222-5p (miRNAs w/seed UCAGUAG)	mature microRNA		1			0	0.00529	0.0296	miR-222-5p (miRNAs w/seed UCAGUAG)	ACTA2,AR	2 (1)	1		TGFB1			AR
miR-520g-3p (and other miRNAs w/seed CAAAGUG)	mature microRNA		1			0	0.00529	0.0161	miR-520g-3p (and other miRNAs w/seed CAAAGUG)	ABCG2,VEGFA	2 (1)	1					VEGFA
mir-297	microRNA		1			0	0.00529	0.035	mir-297	AR,CCND2	2 (1)	1	acetaminophen				AR
nickel subsulfide	chemical toxicant		1			-1.414	0.00529	0.0341	nickel subsulfide	NDRG1,VEGFA	2 (1)	1				VEGFA
pargyline	chemical drug		1			0	0.00529	0.0435	pargyline	AR,CDKN1A	2 (1)	1				AR	HIF1A
prochloraz	chemical reagent		1			1.414	0.00529	0.0245	prochloraz	CYP1A1,CYP1B1	2 (1)	1				CYP1B1	levothyroxine,ODC1
sulfinpyrazone	chemical drug		1			1.414	0.00529	0.0224	sulfinpyrazone	CYP2B6,UGT1A1	2 (1)	1				CYP2B6,NR1I2
DAZ2	translation regulator		1			-1.732	0.00535	0.0213	DAZ2	INHA,TET1,ZFP42	3 (1)	1	KMT2D,levodopa			INHA	FSH,Lh
DHH	peptidase	0.296	1			0.577	0.00535	0.0332	DHH	ADAMTS1,GJA1,NR5A1	3 (1)	1	AR,DIO3,IHH	flutamide		GLI1,testosterone	Lh,TAC1
GLRX	enzyme	1.133	1			-0.577	0.00535	0.038	GLRX	CXCL2,CXCL3,VEGFA	3 (1)	1	CEBPA,cis-urocanic acid,decitabine,TNFSF11	methamphetamine,SB203580		CXCL2,ICAM1	HIF1A,PDGFA,VEGFA
MCAM	other	-0.318	1			0.577	0.00535	0.0337	MCAM	CD24,SNAI2,VIM	3 (1)	1	ADCYAP1,BCL2,bucladesine,CG,CREB1,CYP1B1,ERK,IGFBP4,IL1A,norepinephrine,PTAFR	HIC1		MMP2,SNAI2,VIM
NMNAT1	enzyme	0.158	1			-0.577	0.00535	0.0162	NMNAT1	NAT1,SOCS2,TMSB15A	3 (1)	1				ATP
THY1	other	-0.273	1			-1.732	0.00535	0.0388	THY1	MMP10,NES,VIM	3 (1)	1	CD38,ERBB2,IL5,SNAI1,TGFB1,TWIST	EHF,GRIN3A,HLX,HNF4A,LDB1,LMO2,PPARGC1A,WNT3A		IgG,MMP2,VIM
calcium chloride	chemical drug		1			-0.577	0.00535	0.0337	calcium chloride	ANKH,ENPP1,STC1	3 (1)	1				ANKH,Ca2+,ERK1/2,MMP2,PRKCE,pyrophosphate,STC1
pituitary adenylate cyclase-activating polypeptide	biologic drug		1			0.577	0.00535	0.0409	pituitary adenylate cyclase-activating polypeptide	CCND2,CRYAB,DPYSL3	3 (1)	1				mir-132	DPYSL3
SYN2	other	1.238	2			-1.897	0.00674	0.037	RGS4,SYN2	CPLX2,KDR,MFAP3L,NEFL,NTNG1,PAPPA,SIM1,SPP1,SYN3,VDR	10 (2)	2	haloperidol,isoproterenol,norepinephrine	CREB1,levodopa
HIPK1	kinase	-0.26	1			1.732	0.0074	0.0449	HIPK1	MMP10,NQO1,VEGFA	3 (1)	1					NKX2-5,VEGFA
LINC01139	other	0.829	1			-1.732	0.0074	0.0399	LINC01139	IGFBP3,LDHA,SLC16A3	3 (1)	1				HIF1A,MAPK1
MALAT1	other		1			-0.577	0.0074	0.0381	MALAT1	SNAI2,VEGFA,VIM	3 (1)	1	YAP1			HIF1A,SNAI1,SNAI2,TWIST1,VEGFA,VIM
SLC51A	transporter	0.246	1			-1.732	0.0074	0.0497	SLC51A	ABCC2,CYP2B6,UGT1A1	3 (1)	1	INT-767	LDLR			bilirubin,CYP2B6,NR1I3
ZFAS1	other	0.342	1			0.577	0.0074	0.0483	ZFAS1	CDH2,KLF2,VIM	3 (1)	1				MMP14	VIM
largazole	chemical - endogenous non-mammalian		1			0.577	0.0074	0.0346	largazole	ACSL5,PDK1,VEGFA	3 (1)	1					DPP4,HIF1A,VEGFA
miR-335-5p (and other miRNAs w/seed CAAGAGC)	mature microRNA		1			-0.577	0.0074	0.0194	miR-335-5p (and other miRNAs w/seed CAAGAGC)	DAAM2,FMN1,FMNL3	3 (1)	1		androgen,delta-9-tetrahydrocannabinol,FSH,HNF4A
PRDM8	transcription regulator	0.094	1			-0.577	0.00986	0.0177	PRDM8	EBF3,EPHA6,NHLH2	3 (1)	1	KMT2A	RARA			GRIN3A,PAQR3
SART1	other	-0.032	1			-0.577	0.00986	0.0479	SART1	CA9,POU5F1,VEGFA	3 (1)	1				NANOG,SOX2,VEGFA	HIF1A
TINCR	other	-0.95	1			0.577	0.00986	0.0401	TINCR	ABCA12,FLG,PDK1	3 (1)	1					CTNNB1
TWIST	group		1			-1.732	0.00986	0.0471	TWIST	CDKN1A,CLCA2,ST3GAL2	3 (1)	1	CTNNB1,TGFB1			ST8SIA1,THY1	estrogen receptor
3',4'-dimethoxyflavone	chemical - endogenous non-mammalian		1			0	0.0103	0.0397	3',4'-dimethoxyflavone	CYP1A1,FGF9	2 (1)	1					AHR,CYP11B2
CITCO	chemical reagent		1			1.414	0.0103	0.0443	CITCO	CYP2A6 (includes others),CYP2B6	2 (1)	1				CYP2B6,NR1I3
CUEDC2	other	0.174	1			-1.414	0.0103	0.0429	CUEDC2	LDHA,SLC2A3	2 (1)	1
CYP11B2	enzyme		1			-1.414	0.0103	0.029	CYP11B2	KCNMA1,VEGFA	2 (1)	1	8-bromo-cAMP,ALOX12,BAY K8644,bucladesine,CAMK1,CAMK4,cyclic AMP,E. coli B5 lipopolysaccharide,K+,Lh,NR5A2,potassium chloride,VSNL1,YAP1	3',4'-dimethoxyflavone,calmidazolium,HSD11B1,IL18,KN 93,LIF,TGFB1		VEGFA
FBLN2	other	0.222	1			1.414	0.0103	0.0204	FBLN2	FBLN1,VEGFA	2 (1)	1	CTNNB1,NRAS,TGFB1	AHR,levodopa,PPARGC1A			MMP2,VEGFA
GSK0660	chemical reagent		1			-1.414	0.0103	0.0347	GSK0660	FBXO32,PDK4	2 (1)	1					FBXO32
HOXD11	transcription regulator	-0.72	1			0	0.0103	0.0173	HOXD11	ITGA8,SIX2	2 (1)	1	Hdac
MYBPC3	other	-0.075	2			1.414	0.0103	0.0303	MYBPC3,Ryr	CXCL10,KCNJ2	2 (2)	2	Bvht,PRKD1			CXCL10	Ca2+
RAR ligand-RARŒ±-Retinoic acid-RXRŒ±	complex		1			0	0.0103	0.0308	RAR ligand-RARŒ±-Retinoic acid-RXRŒ±	ABCC2,SLCO1A2	2 (1)	1
SRSF6	other	-0.209	1			-1.414	0.0103	0.0448	SRSF6	TNC,VEGFA	2 (1)	1	DDIT3,TGFB1	decitabine,tazemetostat		VEGFA
benoxaprofen	chemical drug		1			1.414	0.0103	0.0391	benoxaprofen	CYP1A1,CYP1A2	2 (1)	1				CYP1A2	5-hydroxyeicosatetraenoic acid,cyclic AMP,pregnenolone,testosterone
decabromobiphenyl ether	chemical toxicant		1			1.414	0.0103	0.0423	decabromobiphenyl ether	CYP1A2,CYP2B6	2 (1)	1				AHR,CYP1A2,CYP2B6,ERK1/2
iodixanol	chemical drug		1			0	0.0103	0.0349	iodixanol	HAVCR1,LCN2	2 (1)	1
miR-516a-3p (and other miRNAs w/seed GCUUCCU)	mature microRNA		1			0	0.0103	0.0471	miR-516a-3p (and other miRNAs w/seed GCUUCCU)	AR,WNT5A	2 (1)	1					AR,SULF1,WNT3A
mir-138	microRNA		1			0	0.0103	0.0408	mir-138	LCN2,VIM	2 (1)	1	HRAS,methimazole				Focal adhesion kinase,VIM
LHX2	transcription regulator	-0.476	1			1	0.013	0.0434	LHX2	BDNF,DIO2,NQO1,ROBO2	4 (1)	1	CTNNB1,SQSTM1			LIF,OSM
2,2'-dipyridyl	chemical toxicant		1			-1.414	0.0167	0.0474	2,2'-dipyridyl	LOX,LOXL2	2 (1)	1				LOX,NTRK2
HOXC11	transcription regulator	-1.045	1			0	0.0167	0.0385	HOXC11	CD24,SIX2	2 (1)	1
LHX6	transcription regulator	0.301	1			0	0.0167	0.0421	LHX6	LEF1,PITX2	2 (1)	1	CTNNB1	miR-141-3p (and other miRNAs w/seed AACACUG)		AMBN
