## Supplementary material for "GSK3 inhibition rescues growth and telomere dysfunction in dyskeratosis congenita iPSC-derived type II alveolar epithelial cells": TableS3 (part 3 of 3)

### Sheet: Causal Networks (continued)
Causal Networks for My Projects->20200928 Brad Johnson->mut vs wt d702factor 2x q05
talazoparib	chemical drug		1			1.414	0.0167	0.0477	talazoparib	CHGA,CXCL10	2 (1)	1				CCL5,CXCL10
Yaf2	transcription regulator		1			-0.447	0.0176	0.0334	Yaf2	KDR,LEF1,PITX2,SLC26A9,SLC6A13	5 (1)	1					FGF5,FOXA2,OTX2
B3GAT2	enzyme	-0.582	1			1	0.0426	0.0495	B3GAT2	B3GAT1	1 (1)	1
Fbxl20	other		1			1	0.0426	0.0444	Fbxl20	RIMS1	1 (1)	1
KCNIP4-IT1	other	-1.604	1			-1	0.0426	0.0299	KCNIP4-IT1	KCNIP4	1 (1)	1	IL1A
NTNG1	other	-1.743	1			-1	0.0426	0.0302	NTNG1	LRRC4C	1 (1)	1	SMARCA4
SNORD116@	other		1			-1	0.0426	0.0476	SNORD116@	HTR2C	1 (1)	1
SR 48968	chemical drug		1			-1	0.0426	0.0465	SR 48968	TSPOAP1	1 (1)	1
SUN3	other	0.746	1			-1	0.0426	0.0497	SUN3	SPAG4	1 (1)	1
SYN1	transporter	0.172	1			-1	0.0426	0.0429	SYN1	SYN3	1 (1)	1	bucladesine,CAMK1,CAMK2D,CaMKII,cAMP-dependent protein kinase,CDK5,ERK,ERK1/2,isoproterenol,L-glutamic acid,LEP,NKX2-5,norepinephrine,NPAS4,NTRK2,PAK1,Pka catalytic subunit,pregnenolone sulfate,UCN2,WNT7A	Ca2+,H89,KT5720,levodopa,PD98059,TRPM2		SRC (family)
SYN2	other	1.238	1			-1	0.0426	0.0429	SYN2	SYN3	1 (1)	1	haloperidol,isoproterenol,norepinephrine	CREB1,levodopa
iproniazid	chemical drug		1			-1	0.0426	0.0465	iproniazid	TSPOAP1	1 (1)	1

### Sheet: Diseases and Biofunctions
Diseases and Bio Functions for My Projects->20200928 Brad Johnson->mut vs wt d702factor 2x q05
Categories	Functions	Diseases or Functions Annotation	p-Value	Predicted Activation State	Activation z-score	Notes	Bias-corrected z-score	Molecules	# Molecules
Cancer, Organismal Injury and Abnormalities	non-hematological solid tumor	Non-hematological solid tumor	4.35e-43		-0.854		-0.89	LCN15,SCN3A,C2CD4C,METRN,SLC9C2,ZFP42,ATP6V0A4,HFM1,SNAI2,GCNT3,CCDC60,SEMA5B,SYDE1,COL8A1,SULT1E1,LEFTY1,CDIP1,ABLIM3,ENPP6,FUOM,LRFN1,THSD4,MMP23B,TMCC3,TTC28,PGC,LGI1,CPS1,B3GAT1,NINJ2,DIRAS3,CNTLN,SPACA4,DCN,CLMN,IGSF9B,ZFP57,HYAL1,BST1,KLHL29,SLC30A10,MFAP2,FREM2,SAPCD2,MOB3A,CYP2W1,PRDM16,PLD6,TUBB2B,RGS4,LANCL3,RAI2,SLC16A3,GRP,TSPOAP1,MS4A15,NEUROG3,APLN,ART4,JAML,CCDC141,SLC2A2,STUM,DOK6,MAGEA2/MAGEA2B,AKR1C3,SLIT2,AQP10,PDE8B,SCN4B,MAGEA3/MAGEA6,SAA4,GJC1,SEMA6D,TMEM35A,NQO1,GABRR1,XIST,INPP5D,TNNT3,CCN4,SCARA3,FSTL5,FAM53A,TMEM229B,MYLK2,PRR5L,GLRX,CP,PDK4,DOK5,IYD,DYSF,IGFBP7,CHCHD10,SMIM10,SIX2,CDH2,MYO3B,LOX,DCLK1,ZNF662,SNED1,PTPRB,SLC6A13,THSD7A,ALOX5,SDR42E1,LINC00461,OTUD7A,RBM20,A1BG,PABPC4L,CADM1,FMN1,NLGN2,SHROOM1,LGI3,APOB,SLITRK6,COMTD1,ZNF395,COL9A2,FGFBP1,ZFP37,TF,FBN2,ZBTB7C,WT1,EPHA6,MAPK4,CDH10,SLC6A8,TRABD2A,IL1RAP,SLC5A12,RAB42,PIGZ,SLC27A6,DACH2,LRP4,H19,LIMD2,UGT1A1,CHST11,LARP6,FMNL3,EXTL1,MAPK11,C4BPB,CYB5R2,TMOD1,ADAMTS16,STC1,MYOM2,MAN1A1,KLHL1,ZNF519,ZNF229,SIM2,PPY,BTN3A3,SLC26A9,SEMA3D,ABCG2,ADAM2,EFEMP2,LOC389831 (includes others),DAB1,MYO3A,CCDC144NL,MFAP3L,UMODL1,CSAG1,PCDH18,SP4,HPGD,TNS1,SLC46A2,GLI3,F5,SLC2A1,CTNNA3,CCRL2,ENTPD2,TMEM255B,LOXL2,TNFAIP3,GAS6,KCNJ2,IL13RA2,MOXD1,SLC22A4,MYCN,TUBB1,SYT4,DEPTOR,ACTA2,LGALS7/LGALS7B,OLFML2A,CXCR6,ATP4B,FGF11,HUNK,TNFRSF11A,DUOX2,TNFRSF10C,SRD5A1,KCNMA1,TACR1,HLX,LAPTM5,HAGHL,KCTD14,ADAMTS10,POU6F2,CALY,TAT,GSDMC,CHRM2,RRM2B,SERPINA7,FAM3D,RIPOR2,ACP5,NFIX,PFKFB4,CFP,OCA2,PLTP,RLN3,CACNB3,GNA15,SERPINA11,NPR1,NDRG1,CHN1,PLEKHS1,TAF9B,ITGB7,LRATD1,PNMA2,NES,FRMD4B,SLC6A1,RORB,FOXC1,SCGB1A1,PLOD2,TNNT2,CD101,KLF2,UNC5C,MYRIP,CXCL13,MAGEA12,APOA2,SLC6A14,BMP5,NDNF,FBXO17,PNLIPRP3,TMIGD3,EEF1A2,CRABP2,ASB2,CRISPLD1,WNT11,KCNG2,TFEC,PCDHGA10,AK5,CNN3,BDNF,DEGS2,ROBO2,CDHR1,TET1,MUC13,CDH7,SLITRK5,H4C8,HS3ST6,FSTL1,PDPN,COL5A1,SPX,KLF11,ARL10,MTMR7,NEFL,PDE10A,KRT23,PITX1,PLCB1,CACHD1,TRPM3,ZNF572,NIPSNAP3B,SLA,ITGA9,SH3RF3,GOPC,LRRC7,COL19A1,DMBT1,DSCAM-AS1,CD274,SYT2,SERPINA5,KCND2,SERPINB2,ATOH8,C1orf167,CORIN,GPRC5B,KANK4,TMEM150C,OLFML2B,CPA1,CHIAP2,GABRB2,WNT1,CPLX2,PCSK9,ITLN2,LOXL1,SFRP4,PTPRG,FKBP6,ITGA5,TRIM55,GOLGA8A/GOLGA8B,PDE3B,PDE4B,TSHZ1,GCNT1,PODN,IGFBP3,AGBL4,GALR1,CER1,KCNMB4,ELMO1,TMEM45B,HMGCLL1,NR5A1,ST3GAL2,NXNL2,TM4SF1,VSIG2,MX2,CTNNA2,SALL3,C6orf223,PLCH2,CEACAM5,MMP10,FRZB,KIF15,ZNF365,PLA1A,SHANK3,EBF3,UNC5B,PDE3A,FLNC,TRIM9,KCND3,GPX2,GAS7,KIRREL1,CCDC183,HSD17B2,GUCY1A2,NACAD,LEF1,RGPD4 (includes others),RIMKLA,SRXN1,WDR72,NMU,NAT1,NPL,CD200,DSC2,GJA1,AFAP1-AS1,SORBS3,LINGO1,CNTN5,NCCRP1,PITX2,TUB,GAS6-AS1,IDO2,CYP2B6,CTSF,SCUBE3,PCP4,PHETA2,GOLGA8K (includes others),GLDC,PPP1R3G,TINAG,ADAM23,NTN1,VIPR1,SLC34A2,PCDHGB6,FGD3,GBP6,CCL15,CH25H,TENM4,MYBPHL,GMPR,B3GNT6,BGN,PDLIM4,VWA2,NMNAT2,CLDN8,MEX3D,FAM169A,ADAMTS9-AS2,RCN3,NPPB,H2AC18/H2AC19,CD300A,INKA2,ACOX2,NUDT16,TCEAL7,IGFN1,LRFN5,CHST2,NCOA7,ABCC2,CTHRC1,PRDM1,NOVA1,XKR5,CD70,CDO1,PRSS35,PIEZO2,FOXE1,BTN3A1,VIT,FST,CD24,NXPH3,PLBD1,NMI,CCDC150,COL14A1,ARSF,INSM1,SULF2,IL6,DIO2,GPR161,GREB1,DMTN,ACVR1C,ZFP28,TSPAN5,ADGRD1,CSRNP3,TRPV6,CCL28,PPEF1,ATP12A,DNAH8,CLIC3,RBM43,LIPG,TBX1,DAAM2,SLC4A4,PPP4R4,ZNF850,SFTPC,BRINP1,SAA1,CA9,ACSL5,PVT1,MGAT4C,ERO1A,SLCO1A2,SLC45A1,MGAM,FXYD6,GPR158,WFDC12,TMEM86A,SSTR2,HES7,PAPPA,PCYT1B,PCSK1N,GGT2/LOC102724197,PTN,ADAMTS5,RASL11A,TSPAN12,TMEM156,SYN3,CARMIL2,CLDN18,GPNMB,PTCHD4,ADGRL3,UNC13C,CYP1A2,PROM2,AJM1,KIFC1,PRPH2,UGT1A3,ITGB1BP2,MAGEA4,AADACL4,CNR1,LMX1B,ITGB2,INHA,ADGRG2,C2CD4B,ARHGDIB,PREX2,C6orf15,MARS2,SULT1C4,EPDR1,ENPP1,ATP6V1G2,KLHL3,CCND2,APOD,SOX5,MAPK12,TIAM1,TUBB8,NRGN,TFAP2A,LCN2,TDRD10,NPR3,ADAMTS1,FREM1,ALOX15B,SH3D21,MXRA5,SLC28A3,CCR1,CYP1A1,NDUFA4L2,C1R,PKD1L2,MT1F,TFEB,SLC15A1,CSTA,MOCOS,AVPR1A,SIX1,GJA5,INPP5F,S100A9,PLAUR,LY9,ADGRL4,ZSCAN4,CYGB,HAL,KLK12,MUSK,SORCS2,GLOD5,MDGA2,NAT2,XCL1,ERP27,OAF,IFITM1,MSI1,EGLN3,SMO,TMEM45A,SLAMF7,CHRD,PAEP,ALDOB,IFITM2,EBF4,CDKN1C,RGCC,DCDC2,CRISP3,CLIC2,ESPN,SOX21,ZMAT3,ZBED3,APOBEC2,IL1B,CASP1,DUOXA2,ANGPTL2,ARSJ,ANGPTL3,P4HA1,YPEL1,TDRD9,ANKH,PCDHB12,MEIS2,CXCL3,PCDHB11,DSP,PDK1,SLC51B,ART5,SHF,HYAL4,SCD5,TMEM220,SCD,PODNL1,RAB3C,EMP3,NXPH2,HTR1E,RIMS1,CXCL2,FUT11,ITPKA,MNS1,MEF2C,PTH1R,CHGA,SEMA3A,LDB3,RWDD2B,POU5F1,SLC1A6,MAMLD1,KLHL38,FGF9,NLRP2,SULT1A2,NRXN3,MC4R,ZNF730,GRM4,TNC,RIPPLY3,SLCO5A1,FES,SPP1,PTX3,KYNU,RSPO2,ADRA1B,CARD16,C2CD6,ABCA12,SLC2A14,PIWIL1,LGI4,ZNF880,AR,GLTPD2,KISS1R,COL16A1,KRTAP19-3,BARX2,RAD9B,FBXO32,A4GALT,AKR1C1/AKR1C2,BCL11A,CCR3,MFAP4,ODF3L1,SLC31A2,PNMA8B,WNT5A,STC2,WDR87,EVPL,CLDN5,C22orf31,ADCY2,MDGA1,RTN4RL2,SUGCT,CHRNA2,AK1,FRRS1,ADIRF,TMEM52B,EDA2R,SMOC1,CYRIA,APLP1,HAPLN1,ADRA2A,ALDH1A3,MACROD2,PCSK1,TCN1,KCNH8,MYOM3,SLC46A3,VEGFA,CXCL10,PCDH19,SLC9A2,BEND5,KLHDC7A,KCNIP4,ZNF300,HAVCR1,MTMR8,DPP10,PPFIA4,FMOD,SGSM1,GLIPR2,ADAMDEC1,DUSP13,CGREF1,KCNQ2,MEIOB,TOX,TUBA3E,AMZ1,CYP2A6 (includes others),HNF1A-AS1,FAM184B,PTPRR,PRTFDC1,KCNC3,IRS4,COCH,FLT4,DCLK2,HOXA3,IVL,VNN3,RAMP2,AKR1B10,GPR171,LDHA,NHLH2,OLFML3,UGT2B11,CTSV,IZUMO4,NEURL1B,VSIR,TSPAN11,ATP6V1B1,SAMD9,ARSH,APCDD1,PRRT2,CYP1B1,LRRC4C,ADH1C,TYMP,KDR,PTK6,MAGEL2,AMDHD1,MNX1,SOCS2,ANKRD20A2P (includes others),NID2,GRID2,BATF,TNFSF10,NNMT,NKAPL,FLG,SOSTDC1,SPRED3,SNAP25,FRMPD2,CGAS,GSTA2,FXYD3,CKB,NTNG1,MYO16,PROC,FAH,VIM,LINC01564,TMEM255A,CD37,CHST4,HOPX,CALML6,NT5E,EMILIN2,ITGA8,DMC1,ULBP2,SLC2A3,COL3A1,CHRM3,BDKRB2,FOXF2,GPR173,GRK1,PGGHG,PHOX2B,SPAG4,SAA2,CENPF,NNAT,HTR2C,GNG2,SV2B,CRACD,RGS5,DELEC1,LRP2,ADGRF1,TLCD3B,IGFL2-AS1,ZFP69B,AGTR1,ONECUT1,CRP,FBN3,RBM46,SYK,CYP4B1,FAM171A2,KCNMB2,PTPRZ1,ADCY4,ZNF385B,IGDCC3,OPRK1,AHRR,CRYAB,PITPNM3,IFITM10,ANXA1,ARTN,FBLN1,APCS,TPH1,PNMT,ITGA4,ALDOC,CLCA2,KCNG3,KCNT2,RSPO3,SPOCK3,SH3BP5,PON3,NLGN1,SULT1A1,ENO2,CDKN1A,ANO7,UGT8,TMSB15A,ITPRID1,SIM1,FREM3,PNCK,IGFBP6,LARGE1,PARVB,CDA,SLC39A4,ADAMTS19,TMEFF1,DPYSL3,COL2A1,VDR,INHBB,SLC13A3	893
Cancer, Organismal Injury and Abnormalities	neoplasia	Epithelial neoplasm	4.42e-42		-0.982		-1.046	SCN3A,C2CD4C,METRN,SLC9C2,ZFP42,ATP6V0A4,HFM1,SNAI2,GCNT3,CCDC60,SEMA5B,SYDE1,COL8A1,SULT1E1,LEFTY1,CDIP1,ABLIM3,ENPP6,FUOM,LRFN1,THSD4,MMP23B,TMCC3,TTC28,PGC,LGI1,CPS1,B3GAT1,NINJ2,DIRAS3,CNTLN,SPACA4,DCN,CLMN,IGSF9B,ZFP57,HYAL1,BST1,KLHL29,SLC30A10,MFAP2,FREM2,SAPCD2,MOB3A,CYP2W1,PRDM16,PLD6,TUBB2B,RGS4,LANCL3,RAI2,SLC16A3,GRP,TSPOAP1,MS4A15,NEUROG3,APLN,ART4,JAML,CCDC141,SLC2A2,STUM,DOK6,MAGEA2/MAGEA2B,AKR1C3,SLIT2,AQP10,PDE8B,SCN4B,MAGEA3/MAGEA6,SAA4,GJC1,SEMA6D,TMEM35A,NQO1,GABRR1,XIST,INPP5D,TNNT3,CCN4,SCARA3,FSTL5,FAM53A,TMEM229B,MYLK2,PRR5L,GLRX,CP,PDK4,DOK5,IYD,DYSF,IGFBP7,CHCHD10,SMIM10,SIX2,CDH2,MYO3B,LOX,DCLK1,ZNF662,SNED1,PTPRB,SLC6A13,THSD7A,ALOX5,SDR42E1,OTUD7A,RBM20,A1BG,PABPC4L,CADM1,FMN1,NLGN2,SHROOM1,LGI3,APOB,SLITRK6,COMTD1,ZNF395,COL9A2,FGFBP1,ZFP37,TF,FBN2,ZBTB7C,WT1,EPHA6,MAPK4,CDH10,SLC6A8,TRABD2A,IL1RAP,SLC5A12,RAB42,PIGZ,SLC27A6,DACH2,LRP4,H19,LIMD2,UGT1A1,CHST11,LARP6,FMNL3,EXTL1,MAPK11,C4BPB,CYB5R2,TMOD1,ADAMTS16,STC1,MYOM2,MAN1A1,KLHL1,ZNF519,ZNF229,SIM2,PPY,BTN3A3,SLC26A9,SEMA3D,ABCG2,ADAM2,EFEMP2,LOC389831 (includes others),DAB1,MYO3A,CCDC144NL,MFAP3L,UMODL1,PCDH18,SP4,HPGD,TNS1,SLC46A2,GLI3,F5,SLC2A1,CTNNA3,CCRL2,ENTPD2,TMEM255B,LOXL2,TNFAIP3,GAS6,KCNJ2,IL13RA2,MOXD1,SLC22A4,MYCN,TUBB1,SYT4,DEPTOR,ACTA2,LGALS7/LGALS7B,OLFML2A,ATP4B,FGF11,HUNK,TNFRSF11A,DUOX2,TNFRSF10C,SRD5A1,KCNMA1,TACR1,HLX,LAPTM5,HAGHL,KCTD14,ADAMTS10,POU6F2,CALY,TAT,GSDMC,CHRM2,RRM2B,SERPINA7,FAM3D,RIPOR2,ACP5,NFIX,PFKFB4,CFP,OCA2,PLTP,CACNB3,GNA15,SERPINA11,NPR1,NDRG1,CHN1,PLEKHS1,TAF9B,ITGB7,LRATD1,PNMA2,NES,FRMD4B,SLC6A1,RORB,FOXC1,SCGB1A1,PLOD2,TNNT2,CD101,KLF2,UNC5C,MYRIP,CXCL13,MAGEA12,APOA2,SLC6A14,BMP5,NDNF,FBXO17,PNLIPRP3,TMIGD3,EEF1A2,CRABP2,ASB2,CRISPLD1,WNT11,KCNG2,TFEC,PCDHGA10,AK5,CNN3,BDNF,DEGS2,ROBO2,CDHR1,TET1,MUC13,CDH7,SLITRK5,HS3ST6,FSTL1,PDPN,COL5A1,SPX,KLF11,ARL10,MTMR7,PDE10A,KRT23,PITX1,PLCB1,CACHD1,TRPM3,ZNF572,NIPSNAP3B,SLA,ITGA9,SH3RF3,GOPC,LRRC7,COL19A1,DMBT1,DSCAM-AS1,CD274,SYT2,SERPINA5,KCND2,SERPINB2,ATOH8,C1orf167,CORIN,GPRC5B,KANK4,TMEM150C,OLFML2B,CPA1,CHIAP2,GABRB2,WNT1,CPLX2,PCSK9,ITLN2,LOXL1,SFRP4,PTPRG,FKBP6,ITGA5,TRIM55,GOLGA8A/GOLGA8B,PDE3B,PDE4B,TSHZ1,GCNT1,PODN,IGFBP3,AGBL4,GALR1,KCNMB4,ELMO1,TMEM45B,HMGCLL1,NR5A1,ST3GAL2,NXNL2,TM4SF1,VSIG2,MX2,CTNNA2,SALL3,C6orf223,PLCH2,CEACAM5,MMP10,FRZB,KIF15,ZNF365,PLA1A,SHANK3,EBF3,UNC5B,PDE3A,FLNC,TRIM9,KCND3,GPX2,GAS7,KIRREL1,CCDC183,HSD17B2,GUCY1A2,NACAD,LEF1,RGPD4 (includes others),RIMKLA,SRXN1,WDR72,NMU,NAT1,NPL,CD200,DSC2,GJA1,AFAP1-AS1,SORBS3,LINGO1,CNTN5,NCCRP1,PITX2,TUB,GAS6-AS1,IDO2,CYP2B6,CTSF,SCUBE3,PCP4,PHETA2,GOLGA8K (includes others),GLDC,PPP1R3G,TINAG,ADAM23,NTN1,VIPR1,SLC34A2,PCDHGB6,FGD3,GBP6,CCL15,CH25H,TENM4,MYBPHL,GMPR,B3GNT6,BGN,PDLIM4,VWA2,NMNAT2,CLDN8,MEX3D,FAM169A,ADAMTS9-AS2,RCN3,NPPB,H2AC18/H2AC19,CD300A,INKA2,ACOX2,NUDT16,TCEAL7,IGFN1,LRFN5,CHST2,NCOA7,ABCC2,CTHRC1,PRDM1,NOVA1,XKR5,CD70,CDO1,PRSS35,PIEZO2,FOXE1,BTN3A1,VIT,FST,CD24,NXPH3,PLBD1,NMI,CCDC150,COL14A1,ARSF,INSM1,SULF2,IL6,DIO2,GPR161,GREB1,DMTN,ACVR1C,ZFP28,TSPAN5,ADGRD1,CSRNP3,TRPV6,CCL28,PPEF1,ATP12A,DNAH8,CLIC3,RBM43,LIPG,TBX1,DAAM2,SLC4A4,PPP4R4,ZNF850,SFTPC,BRINP1,SAA1,CA9,ACSL5,PVT1,MGAT4C,ERO1A,SLCO1A2,SLC45A1,MGAM,FXYD6,GPR158,WFDC12,TMEM86A,SSTR2,HES7,PAPPA,PCYT1B,PCSK1N,GGT2/LOC102724197,PTN,ADAMTS5,RASL11A,TSPAN12,SYN3,CARMIL2,CLDN18,GPNMB,PTCHD4,ADGRL3,UNC13C,CYP1A2,PROM2,AJM1,KIFC1,PRPH2,UGT1A3,ITGB1BP2,MAGEA4,AADACL4,CNR1,LMX1B,ITGB2,INHA,ADGRG2,C2CD4B,ARHGDIB,PREX2,C6orf15,MARS2,SULT1C4,EPDR1,ENPP1,ATP6V1G2,KLHL3,CCND2,APOD,SOX5,MAPK12,TIAM1,TUBB8,NRGN,TFAP2A,LCN2,TDRD10,NPR3,ADAMTS1,FREM1,ALOX15B,SH3D21,MXRA5,SLC28A3,CCR1,CYP1A1,NDUFA4L2,C1R,PKD1L2,MT1F,TFEB,SLC15A1,CSTA,MOCOS,AVPR1A,SIX1,GJA5,INPP5F,S100A9,PLAUR,LY9,ADGRL4,ZSCAN4,CYGB,KLK12,HAL,MUSK,SORCS2,GLOD5,MDGA2,NAT2,XCL1,ERP27,OAF,IFITM1,MSI1,EGLN3,SMO,TMEM45A,SLAMF7,CHRD,PAEP,ALDOB,IFITM2,EBF4,CDKN1C,RGCC,DCDC2,CRISP3,CLIC2,ESPN,SOX21,ZMAT3,ZBED3,APOBEC2,IL1B,CASP1,DUOXA2,ANGPTL2,ARSJ,ANGPTL3,P4HA1,YPEL1,TDRD9,ANKH,PCDHB12,MEIS2,CXCL3,PCDHB11,DSP,PDK1,SLC51B,ART5,SHF,HYAL4,SCD5,TMEM220,SCD,PODNL1,RAB3C,EMP3,NXPH2,HTR1E,RIMS1,CXCL2,FUT11,ITPKA,MNS1,MEF2C,PTH1R,CHGA,SEMA3A,LDB3,RWDD2B,POU5F1,SLC1A6,MAMLD1,KLHL38,FGF9,NLRP2,SULT1A2,NRXN3,MC4R,ZNF730,GRM4,TNC,RIPPLY3,SLCO5A1,FES,SPP1,PTX3,KYNU,RSPO2,ADRA1B,CARD16,C2CD6,ABCA12,SLC2A14,PIWIL1,LGI4,ZNF880,AR,GLTPD2,KISS1R,COL16A1,KRTAP19-3,BARX2,RAD9B,FBXO32,AKR1C1/AKR1C2,BCL11A,CCR3,MFAP4,ODF3L1,SLC31A2,PNMA8B,WNT5A,STC2,WDR87,EVPL,CLDN5,C22orf31,ADCY2,MDGA1,RTN4RL2,SUGCT,CHRNA2,AK1,FRRS1,ADIRF,TMEM52B,EDA2R,SMOC1,CYRIA,APLP1,HAPLN1,ADRA2A,ALDH1A3,MACROD2,PCSK1,TCN1,KCNH8,MYOM3,SLC46A3,VEGFA,CXCL10,PCDH19,SLC9A2,BEND5,KLHDC7A,KCNIP4,ZNF300,HAVCR1,MTMR8,DPP10,PPFIA4,FMOD,SGSM1,GLIPR2,ADAMDEC1,DUSP13,CGREF1,KCNQ2,MEIOB,TOX,TUBA3E,AMZ1,CYP2A6 (includes others),HNF1A-AS1,FAM184B,PTPRR,PRTFDC1,KCNC3,IRS4,COCH,FLT4,DCLK2,HOXA3,IVL,VNN3,RAMP2,AKR1B10,GPR171,LDHA,NHLH2,OLFML3,UGT2B11,CTSV,IZUMO4,NEURL1B,VSIR,TSPAN11,ATP6V1B1,SAMD9,ARSH,APCDD1,PRRT2,CYP1B1,LRRC4C,ADH1C,TYMP,KDR,PTK6,MAGEL2,AMDHD1,MNX1,SOCS2,ANKRD20A2P (includes others),NID2,GRID2,BATF,TNFSF10,NNMT,NKAPL,FLG,SOSTDC1,SPRED3,SNAP25,FRMPD2,CGAS,GSTA2,FXYD3,CKB,NTNG1,MYO16,PROC,FAH,VIM,LINC01564,TMEM255A,CD37,CHST4,HOPX,CALML6,NT5E,EMILIN2,ITGA8,DMC1,ULBP2,SLC2A3,COL3A1,CHRM3,BDKRB2,FOXF2,GPR173,GRK1,PGGHG,PHOX2B,SPAG4,SAA2,CENPF,NNAT,HTR2C,SV2B,CRACD,RGS5,DELEC1,LRP2,TLCD3B,ADGRF1,IGFL2-AS1,ZFP69B,AGTR1,ONECUT1,CRP,FBN3,RBM46,SYK,CYP4B1,FAM171A2,KCNMB2,PTPRZ1,ADCY4,ZNF385B,IGDCC3,OPRK1,AHRR,CRYAB,PITPNM3,IFITM10,ANXA1,ARTN,FBLN1,APCS,TPH1,PNMT,ITGA4,ALDOC,CLCA2,KCNG3,KCNT2,RSPO3,SPOCK3,SH3BP5,PON3,NLGN1,SULT1A1,ENO2,CDKN1A,ANO7,UGT8,TMSB15A,ITPRID1,SIM1,FREM3,PNCK,IGFBP6,LARGE1,PARVB,CDA,SLC39A4,ADAMTS19,TMEFF1,DPYSL3,COL2A1,VDR,INHBB,SLC13A3	882
Cancer, Organismal Injury and Abnormalities	malignant solid tumor	Malignant solid tumor	2.02e-40		-1.239		-1.231	LCN15,SCN3A,C2CD4C,METRN,SLC9C2,ZFP42,ATP6V0A4,HFM1,SNAI2,GCNT3,CCDC60,SEMA5B,SYDE1,COL8A1,SULT1E1,LEFTY1,CDIP1,ABLIM3,ENPP6,FUOM,LRFN1,THSD4,MMP23B,TMCC3,TTC28,PGC,LGI1,CPS1,B3GAT1,NINJ2,DIRAS3,CNTLN,SPACA4,DCN,CLMN,IGSF9B,ZFP57,HYAL1,BST1,KLHL29,SLC30A10,MFAP2,FREM2,SAPCD2,MOB3A,CYP2W1,PRDM16,PLD6,TUBB2B,RGS4,LANCL3,RAI2,SLC16A3,GRP,TSPOAP1,MS4A15,NEUROG3,APLN,ART4,JAML,CCDC141,SLC2A2,STUM,DOK6,MAGEA2/MAGEA2B,AKR1C3,SLIT2,AQP10,PDE8B,SCN4B,MAGEA3/MAGEA6,SAA4,GJC1,SEMA6D,TMEM35A,NQO1,CXCL6,GABRR1,XIST,INPP5D,TNNT3,CCN4,SCARA3,FSTL5,FAM53A,TMEM229B,MYLK2,PRR5L,GLRX,CP,PDK4,DOK5,IYD,DYSF,IGFBP7,CHCHD10,SMIM10,SIX2,CDH2,MYO3B,LOX,DCLK1,ZNF662,SNED1,PTPRB,SLC6A13,THSD7A,ALOX5,SDR42E1,LINC00461,OTUD7A,RBM20,A1BG,PABPC4L,CADM1,FMN1,NLGN2,SHROOM1,LGI3,APOB,SLITRK6,COMTD1,ZNF395,COL9A2,FGFBP1,ZFP37,TF,FBN2,ZBTB7C,WT1,EPHA6,MAPK4,CDH10,SLC6A8,TRABD2A,IL1RAP,SLC5A12,RAB42,PIGZ,SLC27A6,DACH2,LRP4,H19,LIMD2,UGT1A1,CHST11,LARP6,FMNL3,EXTL1,MAPK11,C4BPB,CYB5R2,TMOD1,ADAMTS16,STC1,MYOM2,MAN1A1,KLHL1,ZNF519,ZNF229,SIM2,PPY,BTN3A3,SLC26A9,SEMA3D,ABCG2,ADAM2,EFEMP2,LOC389831 (includes others),DAB1,MYO3A,CCDC144NL,MFAP3L,UMODL1,CSAG1,PCDH18,SP4,HPGD,TNS1,SLC46A2,GLI3,F5,SLC2A1,CTNNA3,ENTPD2,CCRL2,TMEM255B,LOXL2,TNFAIP3,GAS6,KCNJ2,IL13RA2,MOXD1,SLC22A4,MYCN,TUBB1,SYT4,DEPTOR,ACTA2,LGALS7/LGALS7B,OLFML2A,CXCR6,ATP4B,FGF11,HUNK,TNFRSF11A,DUOX2,TNFRSF10C,SRD5A1,KCNMA1,TACR1,HLX,LAPTM5,HAGHL,KCTD14,ADAMTS10,POU6F2,CALY,TAT,GSDMC,CHRM2,RRM2B,SERPINA7,FAM3D,RIPOR2,ACP5,NFIX,PFKFB4,CFP,OCA2,PLTP,RLN3,CACNB3,GNA15,SERPINA11,NPR1,NDRG1,CHN1,PLEKHS1,TAF9B,ITGB7,LRATD1,PNMA2,NES,FRMD4B,SLC6A1,RORB,FOXC1,SCGB1A1,PLOD2,TNNT2,CD101,KLF2,UNC5C,MYRIP,CXCL13,MAGEA12,APOA2,SLC6A14,BMP5,NDNF,FBXO17,PNLIPRP3,TMIGD3,EEF1A2,CRABP2,ASB2,CRISPLD1,WNT11,KCNG2,TFEC,PCDHGA10,AK5,CNN3,BDNF,DEGS2,ROBO2,CDHR1,TET1,MUC13,CDH7,SLITRK5,H4C8,HS3ST6,FSTL1,PDPN,COL5A1,SPX,KLF11,ARL10,MTMR7,PDE10A,KRT23,PITX1,PLCB1,CACHD1,TRPM3,ZNF572,NIPSNAP3B,SLA,ITGA9,SH3RF3,GOPC,LRRC7,COL19A1,DMBT1,DSCAM-AS1,CD274,SYT2,SERPINA5,KCND2,SERPINB2,ATOH8,C1orf167,CORIN,GPRC5B,KANK4,TMEM150C,OLFML2B,CPA1,CHIAP2,GABRB2,WNT1,CPLX2,PCSK9,ITLN2,LOXL1,SFRP4,PTPRG,FKBP6,ITGA5,TRIM55,GOLGA8A/GOLGA8B,PDE3B,PDE4B,TSHZ1,GCNT1,PODN,IGFBP3,AGBL4,GALR1,CER1,KCNMB4,ELMO1,TMEM45B,HMGCLL1,NR5A1,ST3GAL2,NXNL2,TM4SF1,VSIG2,MX2,CTNNA2,SALL3,C6orf223,PLCH2,CEACAM5,MMP10,FRZB,KIF15,ZNF365,PLA1A,SHANK3,EBF3,UNC5B,PDE3A,FLNC,TRIM9,KCND3,GPX2,GAS7,KIRREL1,CCDC183,HSD17B2,GUCY1A2,NACAD,LEF1,RGPD4 (includes others),RIMKLA,SRXN1,WDR72,NMU,NAT1,GREM2,NPL,CD200,DSC2,GJA1,AFAP1-AS1,SORBS3,LINGO1,CNTN5,NCCRP1,PITX2,TUB,GAS6-AS1,IDO2,CYP2B6,CTSF,SCUBE3,PCP4,PHETA2,GOLGA8K (includes others),GLDC,PPP1R3G,TINAG,ADAM23,NTN1,VIPR1,SLC34A2,PCDHGB6,FGD3,GBP6,CCL15,CH25H,TENM4,MYBPHL,GMPR,B3GNT6,BGN,PDLIM4,VWA2,NMNAT2,CLDN8,MEX3D,FAM169A,ADAMTS9-AS2,RCN3,NPPB,H2AC18/H2AC19,CD300A,INKA2,ACOX2,NUDT16,TCEAL7,IGFN1,LRFN5,CHST2,NCOA7,ABCC2,CTHRC1,PRDM1,NOVA1,XKR5,CD70,CDO1,PRSS35,PIEZO2,FOXE1,BTN3A1,VIT,FST,CD24,NXPH3,PLBD1,NMI,CCDC150,COL14A1,ARSF,INSM1,SULF2,IL6,DIO2,GPR161,GREB1,DMTN,ACVR1C,ZFP28,TSPAN5,ADGRD1,CSRNP3,TRPV6,CCL28,PPEF1,ATP12A,DNAH8,CLIC3,RBM43,LIPG,TBX1,DAAM2,SLC4A4,PPP4R4,ZNF850,SFTPC,BRINP1,SAA1,CA9,ACSL5,PVT1,MGAT4C,ERO1A,SLCO1A2,SLC45A1,MGAM,FXYD6,GPR158,WFDC12,TMEM86A,SSTR2,HES7,PAPPA,PCYT1B,PCSK1N,GGT2/LOC102724197,PTN,ADAMTS5,RASL11A,TSPAN12,TMEM156,SYN3,CARMIL2,CLDN18,GPNMB,PTCHD4,ADGRL3,UNC13C,CYP1A2,PROM2,AJM1,KIFC1,PRPH2,UGT1A3,ITGB1BP2,MAGEA4,AADACL4,CNR1,LMX1B,ITGB2,INHA,ADGRG2,C2CD4B,ARHGDIB,PREX2,C6orf15,MARS2,SULT1C4,EPDR1,ENPP1,ATP6V1G2,KLHL3,CCND2,APOD,SOX5,MAPK12,TIAM1,TUBB8,NRGN,TFAP2A,LCN2,TDRD10,NPR3,ADAMTS1,FREM1,ALOX15B,SH3D21,MXRA5,SLC28A3,CCR1,CYP1A1,NDUFA4L2,C1R,PKD1L2,MT1F,TFEB,SLC15A1,CSTA,MOCOS,AVPR1A,SIX1,GJA5,INPP5F,S100A9,PLAUR,LY9,ADGRL4,ZSCAN4,CYGB,KLK12,HAL,MUSK,SORCS2,GLOD5,MDGA2,NAT2,XCL1,ERP27,OAF,IFITM1,MSI1,EGLN3,SMO,TMEM45A,SLAMF7,CHRD,PAEP,ALDOB,IFITM2,EBF4,CDKN1C,RGCC,DCDC2,CRISP3,CLIC2,ESPN,SOX21,ZMAT3,ZBED3,APOBEC2,IL1B,CASP1,DUOXA2,ANGPTL2,ARSJ,ANGPTL3,P4HA1,YPEL1,TDRD9,ANKH,PCDHB12,MEIS2,CXCL3,PCDHB11,DSP,PDK1,ART5,SHF,HYAL4,SCD5,TMEM220,SCD,PODNL1,RAB3C,EMP3,NXPH2,HTR1E,RIMS1,CXCL2,FUT11,ITPKA,MNS1,MEF2C,PTH1R,CHGA,SEMA3A,LDB3,RWDD2B,POU5F1,SLC1A6,MAMLD1,KLHL38,FGF9,NLRP2,SULT1A2,NRXN3,MC4R,ZNF730,GRM4,TNC,RIPPLY3,SLCO5A1,FES,SPP1,PTX3,KYNU,RSPO2,ADRA1B,CARD16,C2CD6,ABCA12,SLC2A14,PIWIL1,LGI4,MIAT,ZNF880,AR,GLTPD2,KISS1R,COL16A1,KRTAP19-3,BARX2,RAD9B,FBXO32,A4GALT,AKR1C1/AKR1C2,BCL11A,CCR3,MFAP4,ODF3L1,SLC31A2,PNMA8B,WNT5A,STC2,DPP10-AS1,WDR87,EVPL,CLDN5,C22orf31,ADCY2,MDGA1,RTN4RL2,SUGCT,CHRNA2,AK1,FRRS1,ADIRF,TMEM52B,EDA2R,HCG4,SMOC1,CYRIA,APLP1,HAPLN1,ADRA2A,ALDH1A3,MACROD2,PCSK1,TCN1,KCNH8,MYOM3,SLC46A3,VEGFA,CXCL10,PCDH19,SLC9A2,BEND5,KLHDC7A,KCNIP4,ZNF300,HAVCR1,MTMR8,DPP10,PPFIA4,FMOD,SGSM1,GLIPR2,ADAMDEC1,DUSP13,CGREF1,KCNQ2,DGCR5,MEIOB,TOX,TUBA3E,AMZ1,CYP2A6 (includes others),HNF1A-AS1,FAM184B,PTPRR,PRTFDC1,KCNC3,IRS4,COCH,FLT4,DCLK2,HOXA3,IVL,VNN3,RAMP2,AKR1B10,GPR171,LDHA,NHLH2,OLFML3,UGT2B11,CTSV,IZUMO4,NEURL1B,VSIR,TSPAN11,ATP6V1B1,SAMD9,ARSH,APCDD1,PRRT2,CYP1B1,LRRC4C,ADH1C,TYMP,KDR,PTK6,MAGEL2,AMDHD1,MNX1,SOCS2,ANKRD20A2P (includes others),NID2,GRID2,BATF,TNFSF10,NNMT,NKAPL,FLG,SOSTDC1,SPRED3,SNAP25,FRMPD2,CGAS,GSTA2,FXYD3,CKB,NTNG1,MYO16,PROC,FAH,VIM,LINC01564,TMEM255A,CD37,CHST4,HOPX,CALML6,LOC100505938,NT5E,EMILIN2,ITGA8,DMC1,ULBP2,SLC2A3,COL3A1,CHRM3,BDKRB2,FOXF2,GPR173,GRK1,PGGHG,PHOX2B,SPAG4,SAA2,CENPF,NNAT,HTR2C,GNG2,SV2B,CRACD,RGS5,DELEC1,LRP2,ADGRF1,TLCD3B,IGFL2-AS1,ZFP69B,AGTR1,ONECUT1,CRP,FBN3,RBM46,SYK,CYP4B1,FAM171A2,KCNMB2,PTPRZ1,ADCY4,ZNF385B,IGDCC3,OPRK1,AHRR,CRYAB,PITPNM3,IFITM10,ANXA1,ARTN,FBLN1,APCS,TPH1,PNMT,ITGA4,ALDOC,CLCA2,KCNG3,KCNT2,RSPO3,SPOCK3,SH3BP5,PON3,NLGN1,SULT1A1,ENO2,CDKN1A,ANO7,UGT8,TMSB15A,ITPRID1,SIM1,FREM3,PNCK,IGFBP6,LARGE1,PARVB,CDA,SLC39A4,ADAMTS19,TMEFF1,DPYSL3,COL2A1,VDR,INHBB,SLC13A3	898
Cancer, Organismal Injury and Abnormalities	non-melanoma solid tumor	Non-melanoma solid tumor	3.68e-40		-1.382		-1.438	SCN3A,C2CD4C,METRN,SLC9C2,ZFP42,ATP6V0A4,HFM1,SNAI2,GCNT3,CCDC60,SEMA5B,SYDE1,COL8A1,SULT1E1,LEFTY1,CDIP1,ABLIM3,ENPP6,FUOM,LRFN1,THSD4,MMP23B,TMCC3,TTC28,PGC,LGI1,CPS1,B3GAT1,NINJ2,DIRAS3,CNTLN,SPACA4,DCN,CLMN,IGSF9B,ZFP57,HYAL1,BST1,KLHL29,SLC30A10,MFAP2,FREM2,SAPCD2,MOB3A,CYP2W1,PRDM16,PLD6,TUBB2B,RGS4,LANCL3,RAI2,SLC16A3,GRP,TSPOAP1,MS4A15,NEUROG3,APLN,ART4,JAML,CCDC141,SLC2A2,STUM,DOK6,MAGEA2/MAGEA2B,AKR1C3,SLIT2,AQP10,PDE8B,SCN4B,MAGEA3/MAGEA6,SAA4,GJC1,SEMA6D,TMEM35A,NQO1,GABRR1,XIST,INPP5D,TNNT3,CCN4,SCARA3,FSTL5,FAM53A,TMEM229B,MYLK2,PRR5L,GLRX,CP,PDK4,DOK5,IYD,DYSF,IGFBP7,CHCHD10,SMIM10,SIX2,CDH2,MYO3B,LOX,DCLK1,ZNF662,SNED1,PTPRB,SLC6A13,THSD7A,ALOX5,SDR42E1,LINC00461,OTUD7A,RBM20,A1BG,PABPC4L,CADM1,FMN1,NLGN2,SHROOM1,LGI3,APOB,SLITRK6,COMTD1,ZNF395,COL9A2,FGFBP1,ZFP37,TF,FBN2,ZBTB7C,WT1,EPHA6,MAPK4,CDH10,SLC6A8,TRABD2A,IL1RAP,SLC5A12,RAB42,PIGZ,SLC27A6,DACH2,LRP4,H19,LIMD2,UGT1A1,CHST11,LARP6,FMNL3,EXTL1,MAPK11,C4BPB,CYB5R2,TMOD1,ADAMTS16,STC1,MYOM2,MAN1A1,KLHL1,ZNF519,ZNF229,SIM2,PPY,BTN3A3,SLC26A9,SEMA3D,ABCG2,ADAM2,EFEMP2,LOC389831 (includes others),DAB1,MYO3A,CCDC144NL,MFAP3L,UMODL1,PCDH18,SP4,HPGD,TNS1,SLC46A2,GLI3,F5,SLC2A1,CTNNA3,CCRL2,ENTPD2,TMEM255B,LOXL2,TNFAIP3,GAS6,KCNJ2,IL13RA2,MOXD1,SLC22A4,MYCN,TUBB1,SYT4,DEPTOR,ACTA2,LGALS7/LGALS7B,OLFML2A,CXCR6,ATP4B,FGF11,HUNK,TNFRSF11A,DUOX2,TNFRSF10C,SRD5A1,KCNMA1,TACR1,HLX,LAPTM5,HAGHL,KCTD14,ADAMTS10,POU6F2,CALY,TAT,GSDMC,CHRM2,RRM2B,SERPINA7,FAM3D,RIPOR2,ACP5,NFIX,PFKFB4,CFP,OCA2,PLTP,CACNB3,GNA15,SERPINA11,NPR1,NDRG1,CHN1,PLEKHS1,TAF9B,ITGB7,LRATD1,PNMA2,NES,FRMD4B,SLC6A1,RORB,FOXC1,SCGB1A1,PLOD2,TNNT2,CD101,KLF2,UNC5C,MYRIP,CXCL13,MAGEA12,SLC6A14,BMP5,NDNF,FBXO17,PNLIPRP3,TMIGD3,EEF1A2,CRABP2,ASB2,CRISPLD1,WNT11,KCNG2,TFEC,PCDHGA10,AK5,CNN3,BDNF,DEGS2,ROBO2,CDHR1,TET1,MUC13,CDH7,SLITRK5,HS3ST6,FSTL1,PDPN,COL5A1,SPX,KLF11,ARL10,MTMR7,PDE10A,KRT23,PITX1,PLCB1,CACHD1,TRPM3,ZNF572,NIPSNAP3B,SLA,ITGA9,SH3RF3,GOPC,LRRC7,COL19A1,DMBT1,DSCAM-AS1,CD274,SYT2,SERPINA5,KCND2,SERPINB2,ATOH8,C1orf167,CORIN,GPRC5B,KANK4,TMEM150C,OLFML2B,CPA1,CHIAP2,GABRB2,WNT1,CPLX2,PCSK9,ITLN2,LOXL1,SFRP4,PTPRG,FKBP6,ITGA5,TRIM55,GOLGA8A/GOLGA8B,PDE3B,PDE4B,TSHZ1,GCNT1,PODN,IGFBP3,AGBL4,GALR1,KCNMB4,ELMO1,TMEM45B,HMGCLL1,NR5A1,ST3GAL2,NXNL2,TM4SF1,VSIG2,MX2,CTNNA2,SALL3,C6orf223,PLCH2,CEACAM5,MMP10,FRZB,KIF15,ZNF365,PLA1A,SHANK3,EBF3,UNC5B,PDE3A,FLNC,TRIM9,KCND3,GPX2,GAS7,KIRREL1,CCDC183,HSD17B2,GUCY1A2,NACAD,LEF1,RGPD4 (includes others),RIMKLA,SRXN1,WDR72,NMU,NAT1,NPL,CD200,DSC2,GJA1,AFAP1-AS1,SORBS3,LINGO1,CNTN5,NCCRP1,PITX2,TUB,GAS6-AS1,IDO2,CYP2B6,CTSF,SCUBE3,PCP4,PHETA2,GOLGA8K (includes others),GLDC,PPP1R3G,TINAG,ADAM23,NTN1,VIPR1,SLC34A2,PCDHGB6,FGD3,GBP6,CCL15,CH25H,TENM4,MYBPHL,GMPR,B3GNT6,BGN,PDLIM4,VWA2,NMNAT2,CLDN8,MEX3D,FAM169A,ADAMTS9-AS2,RCN3,NPPB,H2AC18/H2AC19,CD300A,INKA2,ACOX2,NUDT16,TCEAL7,IGFN1,LRFN5,CHST2,NCOA7,ABCC2,CTHRC1,PRDM1,NOVA1,XKR5,CD70,CDO1,PRSS35,PIEZO2,FOXE1,BTN3A1,VIT,FST,CD24,NXPH3,PLBD1,NMI,CCDC150,COL14A1,ARSF,INSM1,SULF2,IL6,DIO2,GPR161,GREB1,DMTN,ACVR1C,ZFP28,TSPAN5,ADGRD1,CSRNP3,TRPV6,CCL28,PPEF1,ATP12A,DNAH8,CLIC3,RBM43,LIPG,TBX1,DAAM2,SLC4A4,PPP4R4,ZNF850,SFTPC,BRINP1,SAA1,CA9,ACSL5,PVT1,MGAT4C,ERO1A,SLCO1A2,SLC45A1,MGAM,FXYD6,GPR158,WFDC12,TMEM86A,SSTR2,HES7,PAPPA,PCYT1B,PCSK1N,GGT2/LOC102724197,PTN,ADAMTS5,RASL11A,TSPAN12,SYN3,CARMIL2,CLDN18,GPNMB,PTCHD4,ADGRL3,UNC13C,CYP1A2,PROM2,AJM1,KIFC1,PRPH2,UGT1A3,ITGB1BP2,MAGEA4,AADACL4,CNR1,LMX1B,ITGB2,INHA,ADGRG2,C2CD4B,ARHGDIB,PREX2,C6orf15,MARS2,SULT1C4,EPDR1,ENPP1,ATP6V1G2,KLHL3,CCND2,APOD,SOX5,MAPK12,TIAM1,TUBB8,NRGN,TFAP2A,LCN2,TDRD10,NPR3,ADAMTS1,FREM1,ALOX15B,SH3D21,MXRA5,SLC28A3,CCR1,CYP1A1,NDUFA4L2,C1R,PKD1L2,MT1F,TFEB,SLC15A1,CSTA,MOCOS,AVPR1A,SIX1,GJA5,INPP5F,S100A9,PLAUR,LY9,ADGRL4,ZSCAN4,CYGB,KLK12,HAL,MUSK,SORCS2,GLOD5,MDGA2,NAT2,XCL1,ERP27,OAF,IFITM1,MSI1,EGLN3,SMO,TMEM45A,SLAMF7,CHRD,PAEP,ALDOB,IFITM2,EBF4,CDKN1C,RGCC,DCDC2,CRISP3,CLIC2,ESPN,SOX21,ZMAT3,ZBED3,APOBEC2,IL1B,CASP1,DUOXA2,ANGPTL2,ARSJ,ANGPTL3,P4HA1,YPEL1,TDRD9,ANKH,PCDHB12,MEIS2,CXCL3,PCDHB11,DSP,PDK1,SLC51B,ART5,SHF,HYAL4,SCD5,TMEM220,SCD,PODNL1,RAB3C,EMP3,NXPH2,HTR1E,RIMS1,CXCL2,FUT11,ITPKA,MNS1,MEF2C,PTH1R,CHGA,SEMA3A,LDB3,RWDD2B,POU5F1,SLC1A6,MAMLD1,KLHL38,FGF9,NLRP2,SULT1A2,NRXN3,MC4R,ZNF730,GRM4,TNC,RIPPLY3,SLCO5A1,FES,SPP1,PTX3,KYNU,RSPO2,ADRA1B,CARD16,C2CD6,ABCA12,SLC2A14,PIWIL1,LGI4,ZNF880,AR,GLTPD2,KISS1R,COL16A1,KRTAP19-3,BARX2,RAD9B,FBXO32,AKR1C1/AKR1C2,BCL11A,CCR3,MFAP4,ODF3L1,SLC31A2,PNMA8B,WNT5A,STC2,WDR87,EVPL,CLDN5,C22orf31,ADCY2,MDGA1,RTN4RL2,SUGCT,CHRNA2,AK1,FRRS1,ADIRF,TMEM52B,EDA2R,SMOC1,CYRIA,APLP1,HAPLN1,ADRA2A,ALDH1A3,MACROD2,PCSK1,TCN1,KCNH8,MYOM3,SLC46A3,VEGFA,CXCL10,PCDH19,SLC9A2,BEND5,KLHDC7A,KCNIP4,ZNF300,HAVCR1,MTMR8,DPP10,PPFIA4,FMOD,SGSM1,GLIPR2,ADAMDEC1,DUSP13,CGREF1,KCNQ2,MEIOB,TOX,TUBA3E,AMZ1,CYP2A6 (includes others),HNF1A-AS1,FAM184B,PTPRR,PRTFDC1,KCNC3,IRS4,COCH,FLT4,DCLK2,HOXA3,IVL,VNN3,RAMP2,AKR1B10,GPR171,LDHA,NHLH2,OLFML3,UGT2B11,CTSV,IZUMO4,NEURL1B,VSIR,TSPAN11,ATP6V1B1,SAMD9,ARSH,APCDD1,PRRT2,CYP1B1,LRRC4C,ADH1C,TYMP,KDR,PTK6,MAGEL2,AMDHD1,MNX1,SOCS2,ANKRD20A2P (includes others),NID2,GRID2,BATF,TNFSF10,NNMT,NKAPL,FLG,SOSTDC1,SPRED3,SNAP25,FRMPD2,CGAS,GSTA2,FXYD3,CKB,NTNG1,MYO16,PROC,FAH,VIM,LINC01564,TMEM255A,CD37,CHST4,HOPX,CALML6,NT5E,EMILIN2,ITGA8,DMC1,ULBP2,SLC2A3,COL3A1,CHRM3,BDKRB2,FOXF2,GPR173,GRK1,PGGHG,PHOX2B,SPAG4,SAA2,CENPF,NNAT,HTR2C,SV2B,CRACD,RGS5,DELEC1,LRP2,ADGRF1,TLCD3B,IGFL2-AS1,ZFP69B,AGTR1,ONECUT1,CRP,FBN3,RBM46,SYK,CYP4B1,FAM171A2,KCNMB2,PTPRZ1,ADCY4,ZNF385B,IGDCC3,OPRK1,AHRR,CRYAB,PITPNM3,IFITM10,ANXA1,ARTN,FBLN1,APCS,TPH1,PNMT,ITGA4,ALDOC,CLCA2,KCNG3,KCNT2,RSPO3,SPOCK3,SH3BP5,PON3,NLGN1,SULT1A1,ENO2,CDKN1A,ANO7,UGT8,TMSB15A,ITPRID1,SIM1,FREM3,PNCK,IGFBP6,LARGE1,PARVB,CDA,SLC39A4,ADAMTS19,TMEFF1,DPYSL3,COL2A1,VDR,INHBB,SLC13A3	883
Cancer, Organismal Injury and Abnormalities	extracranial solid tumor	Extracranial solid tumor	4.17e-40		-0.684		-0.688	LCN15,SCN3A,C2CD4C,METRN,SLC9C2,ZFP42,ATP6V0A4,HFM1,SNAI2,GCNT3,CCDC60,SEMA5B,SYDE1,COL8A1,SULT1E1,LEFTY1,CDIP1,ABLIM3,ENPP6,FUOM,LRFN1,THSD4,MMP23B,TMCC3,TTC28,PGC,LGI1,CPS1,B3GAT1,NINJ2,DIRAS3,CNTLN,SPACA4,DCN,CLMN,IGSF9B,ZFP57,HYAL1,BST1,KLHL29,SLC30A10,MFAP2,FREM2,SAPCD2,MOB3A,CYP2W1,PRDM16,PLD6,TUBB2B,RGS4,LANCL3,RAI2,SLC16A3,GRP,TSPOAP1,MS4A15,NEUROG3,APLN,ART4,JAML,CCDC141,SLC2A2,STUM,DOK6,MAGEA2/MAGEA2B,AKR1C3,SLIT2,AQP10,PDE8B,SCN4B,MAGEA3/MAGEA6,SAA4,GJC1,SEMA6D,TMEM35A,NQO1,CXCL6,GABRR1,XIST,INPP5D,TNNT3,CCN4,SCARA3,FSTL5,FAM53A,TMEM229B,MYLK2,PRR5L,GLRX,CP,PDK4,DOK5,IYD,DYSF,IGFBP7,CHCHD10,SMIM10,SIX2,CDH2,MYO3B,LOX,DCLK1,ZNF662,SNED1,PTPRB,SLC6A13,THSD7A,ALOX5,SDR42E1,OTUD7A,RBM20,A1BG,PABPC4L,CADM1,FMN1,NLGN2,SHROOM1,LGI3,APOB,SLITRK6,COMTD1,ZNF395,COL9A2,FGFBP1,ZFP37,TF,FBN2,ZBTB7C,WT1,EPHA6,MAPK4,CDH10,SLC6A8,TRABD2A,IL1RAP,SLC5A12,RAB42,PIGZ,SLC27A6,DACH2,LRP4,H19,LIMD2,UGT1A1,CHST11,LARP6,FMNL3,EXTL1,MAPK11,C4BPB,CYB5R2,TMOD1,ADAMTS16,STC1,MYOM2,MAN1A1,KLHL1,ZNF519,ZNF229,SIM2,PPY,BTN3A3,SLC26A9,SEMA3D,ABCG2,ADAM2,EFEMP2,LOC389831 (includes others),DAB1,MYO3A,CCDC144NL,MFAP3L,UMODL1,CSAG1,PCDH18,SP4,HPGD,TNS1,SLC46A2,GLI3,F5,SLC2A1,CTNNA3,CCRL2,ENTPD2,TMEM255B,LOXL2,TNFAIP3,GAS6,KCNJ2,IL13RA2,MOXD1,SLC22A4,MYCN,TUBB1,SYT4,DEPTOR,ACTA2,LGALS7/LGALS7B,OLFML2A,ATP4B,FGF11,HUNK,TNFRSF11A,DUOX2,TNFRSF10C,SRD5A1,KCNMA1,TACR1,HLX,LAPTM5,HAGHL,KCTD14,ADAMTS10,POU6F2,CALY,TAT,GSDMC,CHRM2,RRM2B,SERPINA7,FAM3D,RIPOR2,ACP5,NFIX,PFKFB4,CFP,OCA2,PLTP,RLN3,CACNB3,GNA15,SERPINA11,NPR1,NDRG1,CHN1,PLEKHS1,TAF9B,ITGB7,LRATD1,PNMA2,NES,FRMD4B,SLC6A1,RORB,FOXC1,SCGB1A1,PLOD2,TNNT2,CD101,KLF2,UNC5C,MYRIP,CXCL13,MAGEA12,APOA2,SLC6A14,BMP5,NDNF,FBXO17,PNLIPRP3,TMIGD3,EEF1A2,CRABP2,ASB2,CRISPLD1,WNT11,KCNG2,TFEC,PCDHGA10,AK5,CNN3,BDNF,DEGS2,ROBO2,CDHR1,TET1,MUC13,CDH7,SLITRK5,H4C8,HS3ST6,FSTL1,PDPN,COL5A1,SPX,KLF11,ARL10,MTMR7,PDE10A,KRT23,PITX1,PLCB1,CACHD1,TRPM3,ZNF572,NIPSNAP3B,SLA,ITGA9,SH3RF3,GOPC,LRRC7,COL19A1,DMBT1,DSCAM-AS1,CD274,SYT2,SERPINA5,KCND2,SERPINB2,ATOH8,C1orf167,CORIN,GPRC5B,KANK4,TMEM150C,OLFML2B,CPA1,CHIAP2,GABRB2,WNT1,CPLX2,PCSK9,ITLN2,LOXL1,SFRP4,PTPRG,FKBP6,ITGA5,TRIM55,GOLGA8A/GOLGA8B,PDE3B,PDE4B,TSHZ1,GCNT1,PODN,IGFBP3,AGBL4,GALR1,CER1,KCNMB4,ELMO1,TMEM45B,HMGCLL1,NR5A1,ST3GAL2,NXNL2,TM4SF1,VSIG2,MX2,CTNNA2,SALL3,C6orf223,PLCH2,CEACAM5,MMP10,FRZB,KIF15,ZNF365,PLA1A,SHANK3,EBF3,UNC5B,PDE3A,FLNC,TRIM9,KCND3,GPX2,GAS7,KIRREL1,CCDC183,HSD17B2,GUCY1A2,NACAD,LEF1,RGPD4 (includes others),RIMKLA,SRXN1,WDR72,NMU,NAT1,GREM2,NPL,CD200,DSC2,GJA1,AFAP1-AS1,SORBS3,LINGO1,CNTN5,NCCRP1,PITX2,TUB,GAS6-AS1,IDO2,CYP2B6,CTSF,SCUBE3,PCP4,PHETA2,GOLGA8K (includes others),GLDC,PPP1R3G,TINAG,ADAM23,NTN1,VIPR1,SLC34A2,PCDHGB6,FGD3,GBP6,CCL15,CH25H,TENM4,MYBPHL,GMPR,B3GNT6,BGN,PDLIM4,VWA2,NMNAT2,CLDN8,MEX3D,FAM169A,ADAMTS9-AS2,RCN3,NPPB,H2AC18/H2AC19,CD300A,INKA2,ACOX2,NUDT16,TCEAL7,IGFN1,LRFN5,CHST2,NCOA7,ABCC2,CTHRC1,PRDM1,NOVA1,XKR5,CD70,CDO1,PRSS35,PIEZO2,FOXE1,BTN3A1,VIT,FST,CD24,NXPH3,PLBD1,NMI,CCDC150,COL14A1,ARSF,INSM1,SULF2,IL6,DIO2,GPR161,GREB1,DMTN,ACVR1C,ZFP28,TSPAN5,ADGRD1,CSRNP3,TRPV6,CCL28,PPEF1,ATP12A,DNAH8,CLIC3,RBM43,LIPG,TBX1,DAAM2,SLC4A4,PPP4R4,ZNF850,SFTPC,BRINP1,SAA1,CA9,ACSL5,PVT1,MGAT4C,ERO1A,SLCO1A2,SLC45A1,MGAM,FXYD6,GPR158,WFDC12,TMEM86A,SSTR2,HES7,PAPPA,PCYT1B,PCSK1N,GGT2/LOC102724197,PTN,ADAMTS5,RASL11A,TSPAN12,TMEM156,SYN3,CARMIL2,CLDN18,GPNMB,PTCHD4,ADGRL3,UNC13C,CYP1A2,PROM2,AJM1,KIFC1,PRPH2,UGT1A3,ITGB1BP2,MAGEA4,AADACL4,CNR1,LMX1B,ITGB2,INHA,ADGRG2,C2CD4B,ARHGDIB,PREX2,C6orf15,MARS2,SULT1C4,EPDR1,ENPP1,ATP6V1G2,KLHL3,CCND2,APOD,SOX5,MAPK12,TIAM1,TUBB8,NRGN,TFAP2A,LCN2,TDRD10,NPR3,ADAMTS1,FREM1,ALOX15B,SH3D21,MXRA5,SLC28A3,CCR1,CYP1A1,NDUFA4L2,C1R,PKD1L2,MT1F,TFEB,SLC15A1,CSTA,MOCOS,AVPR1A,SIX1,GJA5,INPP5F,S100A9,PLAUR,LY9,ADGRL4,ZSCAN4,CYGB,KLK12,HAL,MUSK,SORCS2,GLOD5,MDGA2,NAT2,XCL1,ERP27,OAF,IFITM1,MSI1,EGLN3,SMO,TMEM45A,SLAMF7,CHRD,PAEP,ALDOB,IFITM2,EBF4,CDKN1C,RGCC,DCDC2,CRISP3,CLIC2,ESPN,SOX21,ZMAT3,ZBED3,APOBEC2,IL1B,CASP1,DUOXA2,ANGPTL2,ARSJ,ANGPTL3,P4HA1,YPEL1,TDRD9,ANKH,PCDHB12,MEIS2,CXCL3,PCDHB11,DSP,PDK1,SLC51B,ART5,SHF,HYAL4,SCD5,TMEM220,SCD,PODNL1,RAB3C,EMP3,NXPH2,HTR1E,RIMS1,CXCL2,FUT11,ITPKA,MNS1,MEF2C,PTH1R,CHGA,SEMA3A,LDB3,RWDD2B,POU5F1,SLC1A6,MAMLD1,KLHL38,FGF9,NLRP2,SULT1A2,NRXN3,MC4R,ZNF730,GRM4,TNC,RIPPLY3,SLCO5A1,FES,SPP1,PTX3,KYNU,RSPO2,ADRA1B,CARD16,C2CD6,ABCA12,SLC2A14,PIWIL1,LGI4,MIAT,ZNF880,AR,GLTPD2,KISS1R,COL16A1,KRTAP19-3,BARX2,RAD9B,FBXO32,A4GALT,AKR1C1/AKR1C2,BCL11A,CCR3,MFAP4,ODF3L1,SLC31A2,PNMA8B,WNT5A,STC2,DPP10-AS1,WDR87,EVPL,CLDN5,C22orf31,ADCY2,MDGA1,RTN4RL2,SUGCT,CHRNA2,AK1,FRRS1,ADIRF,TMEM52B,EDA2R,HCG4,SMOC1,CYRIA,APLP1,HAPLN1,ADRA2A,ALDH1A3,MACROD2,PCSK1,TCN1,KCNH8,MYOM3,SLC46A3,VEGFA,CXCL10,PCDH19,SLC9A2,BEND5,KLHDC7A,KCNIP4,ZNF300,HAVCR1,MTMR8,DPP10,PPFIA4,FMOD,SGSM1,GLIPR2,ADAMDEC1,DUSP13,CGREF1,KCNQ2,DGCR5,MEIOB,TOX,TUBA3E,AMZ1,CYP2A6 (includes others),HNF1A-AS1,FAM184B,PTPRR,PRTFDC1,KCNC3,IRS4,COCH,FLT4,DCLK2,HOXA3,IVL,VNN3,RAMP2,AKR1B10,GPR171,LDHA,NHLH2,OLFML3,UGT2B11,CTSV,IZUMO4,NEURL1B,VSIR,TSPAN11,ATP6V1B1,SAMD9,ARSH,APCDD1,PRRT2,CYP1B1,LRRC4C,ADH1C,TYMP,KDR,PTK6,MAGEL2,AMDHD1,MNX1,SOCS2,ANKRD20A2P (includes others),NID2,GRID2,BATF,TNFSF10,NNMT,NKAPL,FLG,SOSTDC1,SPRED3,SNAP25,FRMPD2,CGAS,GSTA2,FXYD3,CKB,NTNG1,MYO16,PROC,FAH,VIM,LINC01564,TMEM255A,CD37,CHST4,HOPX,CALML6,LOC100505938,NT5E,EMILIN2,ITGA8,DMC1,ULBP2,SLC2A3,COL3A1,CHRM3,BDKRB2,FOXF2,GPR173,GRK1,PGGHG,PHOX2B,SPAG4,SAA2,CENPF,NNAT,HTR2C,GNG2,SV2B,CRACD,RGS5,DELEC1,LRP2,ADGRF1,TLCD3B,IGFL2-AS1,ZFP69B,AGTR1,ONECUT1,CRP,FBN3,CYP4B1,RBM46,SYK,FAM171A2,KCNMB2,PTPRZ1,ADCY4,ZNF385B,IGDCC3,OPRK1,AHRR,CRYAB,PITPNM3,IFITM10,ANXA1,ARTN,FBLN1,APCS,TPH1,PNMT,ITGA4,ALDOC,CLCA2,KCNG3,KCNT2,RSPO3,SPOCK3,SH3BP5,PON3,NLGN1,SULT1A1,ENO2,CDKN1A,ANO7,UGT8,TMSB15A,ITPRID1,SIM1,FREM3,PNCK,IGFBP6,LARGE1,PARVB,CDA,SLC39A4,ADAMTS19,TMEFF1,DPYSL3,COL2A1,VDR,INHBB,SLC13A3	897
Cancer, Organismal Injury and Abnormalities	nonhematologic malignant neoplasm	Nonhematologic malignant neoplasm	5.67e-40		-1.007		-1.015	LCN15,SCN3A,C2CD4C,METRN,SLC9C2,ZFP42,ATP6V0A4,HFM1,SNAI2,GCNT3,CCDC60,SEMA5B,SYDE1,COL8A1,SULT1E1,LEFTY1,CDIP1,ABLIM3,ENPP6,FUOM,LRFN1,THSD4,MMP23B,TMCC3,TTC28,PGC,LGI1,CPS1,B3GAT1,NINJ2,DIRAS3,CNTLN,SPACA4,DCN,CLMN,IGSF9B,ZFP57,HYAL1,BST1,KLHL29,SLC30A10,MFAP2,FREM2,SAPCD2,MOB3A,CYP2W1,PRDM16,PLD6,TUBB2B,RGS4,LANCL3,RAI2,SLC16A3,GRP,TSPOAP1,MS4A15,NEUROG3,APLN,ART4,JAML,CCDC141,SLC2A2,STUM,DOK6,MAGEA2/MAGEA2B,AKR1C3,SLIT2,AQP10,PDE8B,SCN4B,MAGEA3/MAGEA6,SAA4,GJC1,SEMA6D,TMEM35A,NQO1,GABRR1,XIST,INPP5D,TNNT3,CCN4,SCARA3,FSTL5,FAM53A,TMEM229B,MYLK2,PRR5L,CP,PDK4,DOK5,IYD,DYSF,IGFBP7,CHCHD10,SMIM10,SIX2,CDH2,MYO3B,LOX,DCLK1,ZNF662,SNED1,PTPRB,SLC6A13,THSD7A,ALOX5,SDR42E1,OTUD7A,RBM20,A1BG,PABPC4L,CADM1,FMN1,NLGN2,SHROOM1,LGI3,APOB,SLITRK6,COMTD1,ZNF395,COL9A2,FGFBP1,ZFP37,TF,FBN2,ZBTB7C,WT1,EPHA6,MAPK4,CDH10,SLC6A8,TRABD2A,IL1RAP,SLC5A12,RAB42,PIGZ,SLC27A6,DACH2,LRP4,H19,LIMD2,UGT1A1,CHST11,LARP6,FMNL3,EXTL1,MAPK11,C4BPB,CYB5R2,TMOD1,ADAMTS16,STC1,MYOM2,MAN1A1,KLHL1,ZNF519,ZNF229,SIM2,PPY,BTN3A3,SLC26A9,SEMA3D,ABCG2,ADAM2,EFEMP2,LOC389831 (includes others),DAB1,MYO3A,CCDC144NL,MFAP3L,UMODL1,CSAG1,PCDH18,SP4,HPGD,TNS1,SLC46A2,GLI3,F5,SLC2A1,CTNNA3,CCRL2,ENTPD2,TMEM255B,LOXL2,TNFAIP3,GAS6,KCNJ2,IL13RA2,MOXD1,SLC22A4,MYCN,TUBB1,SYT4,DEPTOR,ACTA2,LGALS7/LGALS7B,OLFML2A,CXCR6,ATP4B,FGF11,HUNK,TNFRSF11A,DUOX2,TNFRSF10C,SRD5A1,KCNMA1,TACR1,HLX,LAPTM5,HAGHL,KCTD14,ADAMTS10,POU6F2,CALY,TAT,GSDMC,CHRM2,RRM2B,SERPINA7,FAM3D,RIPOR2,ACP5,NFIX,PFKFB4,CFP,OCA2,PLTP,RLN3,CACNB3,GNA15,SERPINA11,NPR1,NDRG1,CHN1,PLEKHS1,TAF9B,ITGB7,LRATD1,PNMA2,NES,FRMD4B,SLC6A1,RORB,FOXC1,SCGB1A1,PLOD2,TNNT2,CD101,KLF2,UNC5C,MYRIP,CXCL13,MAGEA12,SLC6A14,BMP5,NDNF,FBXO17,PNLIPRP3,TMIGD3,EEF1A2,CRABP2,ASB2,CRISPLD1,WNT11,KCNG2,TFEC,PCDHGA10,AK5,CNN3,BDNF,DEGS2,ROBO2,CDHR1,TET1,MUC13,CDH7,SLITRK5,HS3ST6,FSTL1,PDPN,COL5A1,SPX,KLF11,ARL10,MTMR7,PDE10A,KRT23,PITX1,PLCB1,CACHD1,TRPM3,ZNF572,NIPSNAP3B,SLA,ITGA9,SH3RF3,GOPC,LRRC7,COL19A1,DMBT1,DSCAM-AS1,CD274,SYT2,SERPINA5,KCND2,SERPINB2,ATOH8,C1orf167,CORIN,GPRC5B,KANK4,TMEM150C,OLFML2B,CPA1,CHIAP2,GABRB2,WNT1,CPLX2,PCSK9,ITLN2,LOXL1,SFRP4,PTPRG,FKBP6,ITGA5,TRIM55,GOLGA8A/GOLGA8B,PDE3B,PDE4B,TSHZ1,GCNT1,PODN,IGFBP3,AGBL4,GALR1,CER1,KCNMB4,ELMO1,TMEM45B,HMGCLL1,NR5A1,ST3GAL2,NXNL2,TM4SF1,VSIG2,MX2,CTNNA2,SALL3,C6orf223,PLCH2,CEACAM5,MMP10,FRZB,KIF15,ZNF365,PLA1A,SHANK3,EBF3,UNC5B,PDE3A,FLNC,TRIM9,KCND3,GPX2,GAS7,KIRREL1,CCDC183,HSD17B2,GUCY1A2,NACAD,LEF1,RGPD4 (includes others),RIMKLA,SRXN1,WDR72,NMU,NAT1,NPL,CD200,DSC2,GJA1,AFAP1-AS1,SORBS3,LINGO1,CNTN5,NCCRP1,PITX2,TUB,GAS6-AS1,IDO2,CYP2B6,CTSF,SCUBE3,PCP4,PHETA2,GOLGA8K (includes others),GLDC,PPP1R3G,TINAG,ADAM23,NTN1,VIPR1,SLC34A2,PCDHGB6,FGD3,GBP6,CCL15,CH25H,TENM4,MYBPHL,GMPR,B3GNT6,BGN,PDLIM4,VWA2,NMNAT2,CLDN8,MEX3D,FAM169A,ADAMTS9-AS2,RCN3,NPPB,H2AC18/H2AC19,CD300A,INKA2,ACOX2,NUDT16,TCEAL7,IGFN1,LRFN5,CHST2,NCOA7,ABCC2,CTHRC1,PRDM1,NOVA1,XKR5,CDO1,CD70,PRSS35,PIEZO2,FOXE1,BTN3A1,VIT,FST,CD24,NXPH3,PLBD1,NMI,CCDC150,COL14A1,ARSF,INSM1,SULF2,IL6,DIO2,GPR161,GREB1,DMTN,ACVR1C,ZFP28,TSPAN5,ADGRD1,CSRNP3,TRPV6,CCL28,PPEF1,ATP12A,DNAH8,CLIC3,RBM43,LIPG,TBX1,DAAM2,SLC4A4,PPP4R4,ZNF850,SFTPC,BRINP1,SAA1,CA9,ACSL5,PVT1,MGAT4C,ERO1A,SLCO1A2,SLC45A1,MGAM,FXYD6,GPR158,WFDC12,TMEM86A,SSTR2,HES7,PAPPA,PCYT1B,PCSK1N,GGT2/LOC102724197,PTN,ADAMTS5,RASL11A,TSPAN12,TMEM156,SYN3,CARMIL2,CLDN18,GPNMB,PTCHD4,ADGRL3,UNC13C,CYP1A2,PROM2,AJM1,KIFC1,PRPH2,UGT1A3,ITGB1BP2,MAGEA4,AADACL4,CNR1,LMX1B,ITGB2,INHA,ADGRG2,C2CD4B,ARHGDIB,PREX2,C6orf15,MARS2,SULT1C4,EPDR1,ENPP1,ATP6V1G2,KLHL3,CCND2,APOD,SOX5,MAPK12,TIAM1,TUBB8,NRGN,TFAP2A,LCN2,TDRD10,NPR3,ADAMTS1,FREM1,ALOX15B,SH3D21,MXRA5,SLC28A3,CCR1,CYP1A1,NDUFA4L2,PKD1L2,MT1F,TFEB,SLC15A1,CSTA,MOCOS,AVPR1A,SIX1,GJA5,INPP5F,S100A9,PLAUR,LY9,ADGRL4,ZSCAN4,CYGB,KLK12,HAL,MUSK,SORCS2,GLOD5,MDGA2,NAT2,XCL1,ERP27,OAF,IFITM1,MSI1,EGLN3,SMO,TMEM45A,SLAMF7,CHRD,PAEP,ALDOB,IFITM2,EBF4,CDKN1C,RGCC,DCDC2,CRISP3,CLIC2,ESPN,SOX21,ZMAT3,ZBED3,APOBEC2,IL1B,CASP1,DUOXA2,ANGPTL2,ARSJ,ANGPTL3,P4HA1,YPEL1,TDRD9,ANKH,PCDHB12,MEIS2,CXCL3,PCDHB11,DSP,PDK1,ART5,SHF,HYAL4,SCD5,TMEM220,SCD,PODNL1,RAB3C,EMP3,NXPH2,HTR1E,RIMS1,CXCL2,FUT11,ITPKA,MNS1,MEF2C,PTH1R,CHGA,SEMA3A,LDB3,RWDD2B,POU5F1,SLC1A6,MAMLD1,KLHL38,FGF9,NLRP2,SULT1A2,NRXN3,MC4R,ZNF730,GRM4,TNC,RIPPLY3,SLCO5A1,FES,SPP1,PTX3,KYNU,RSPO2,ADRA1B,CARD16,C2CD6,ABCA12,SLC2A14,PIWIL1,LGI4,ZNF880,AR,GLTPD2,KISS1R,COL16A1,KRTAP19-3,BARX2,RAD9B,FBXO32,A4GALT,AKR1C1/AKR1C2,BCL11A,CCR3,MFAP4,ODF3L1,SLC31A2,PNMA8B,WNT5A,STC2,WDR87,EVPL,CLDN5,C22orf31,ADCY2,MDGA1,RTN4RL2,SUGCT,CHRNA2,AK1,FRRS1,ADIRF,TMEM52B,EDA2R,SMOC1,CYRIA,APLP1,HAPLN1,ADRA2A,ALDH1A3,MACROD2,PCSK1,TCN1,KCNH8,MYOM3,SLC46A3,VEGFA,CXCL10,PCDH19,SLC9A2,BEND5,KLHDC7A,KCNIP4,ZNF300,HAVCR1,MTMR8,DPP10,PPFIA4,FMOD,SGSM1,GLIPR2,ADAMDEC1,DUSP13,CGREF1,KCNQ2,MEIOB,TOX,TUBA3E,AMZ1,CYP2A6 (includes others),HNF1A-AS1,FAM184B,PTPRR,PRTFDC1,KCNC3,IRS4,COCH,FLT4,DCLK2,HOXA3,IVL,VNN3,RAMP2,AKR1B10,GPR171,LDHA,NHLH2,OLFML3,UGT2B11,CTSV,IZUMO4,NEURL1B,VSIR,TSPAN11,ATP6V1B1,SAMD9,ARSH,APCDD1,PRRT2,CYP1B1,LRRC4C,ADH1C,TYMP,KDR,PTK6,MAGEL2,AMDHD1,MNX1,SOCS2,ANKRD20A2P (includes others),NID2,GRID2,BATF,TNFSF10,NNMT,NKAPL,FLG,SOSTDC1,SPRED3,SNAP25,FRMPD2,CGAS,GSTA2,FXYD3,CKB,NTNG1,MYO16,PROC,FAH,VIM,LINC01564,TMEM255A,CD37,CHST4,HOPX,CALML6,NT5E,EMILIN2,ITGA8,DMC1,ULBP2,SLC2A3,COL3A1,CHRM3,BDKRB2,FOXF2,GPR173,GRK1,PGGHG,PHOX2B,SPAG4,SAA2,CENPF,NNAT,HTR2C,GNG2,SV2B,CRACD,RGS5,DELEC1,LRP2,ADGRF1,TLCD3B,IGFL2-AS1,ZFP69B,AGTR1,ONECUT1,CRP,FBN3,RBM46,SYK,CYP4B1,FAM171A2,KCNMB2,PTPRZ1,ADCY4,ZNF385B,IGDCC3,OPRK1,AHRR,CRYAB,PITPNM3,IFITM10,ANXA1,ARTN,FBLN1,APCS,TPH1,PNMT,ITGA4,ALDOC,CLCA2,KCNG3,KCNT2,RSPO3,SPOCK3,SH3BP5,PON3,NLGN1,SULT1A1,ENO2,CDKN1A,ANO7,UGT8,TMSB15A,ITPRID1,SIM1,FREM3,PNCK,IGFBP6,LARGE1,PARVB,CDA,SLC39A4,ADAMTS19,TMEFF1,DPYSL3,COL2A1,VDR,INHBB,SLC13A3	886
Cancer, Organismal Injury and Abnormalities	solid tumor	Solid tumor	9.59e-40		-1.241		-1.23	LCN15,SCN3A,C2CD4C,METRN,SLC9C2,ZFP42,ATP6V0A4,HFM1,SNAI2,GCNT3,CCDC60,SEMA5B,SYDE1,COL8A1,SULT1E1,LEFTY1,CDIP1,ABLIM3,ENPP6,FUOM,LRFN1,THSD4,MMP23B,TMCC3,TTC28,PGC,LGI1,CPS1,B3GAT1,NINJ2,DIRAS3,CNTLN,SPACA4,DCN,CLMN,IGSF9B,ZFP57,HYAL1,BST1,KLHL29,SLC30A10,MFAP2,FREM2,SAPCD2,MOB3A,CYP2W1,PRDM16,PLD6,TUBB2B,RGS4,LANCL3,RAI2,SLC16A3,GRP,TSPOAP1,MS4A15,NEUROG3,APLN,ART4,JAML,CCDC141,SLC2A2,STUM,DOK6,MAGEA2/MAGEA2B,AKR1C3,SLIT2,AQP10,PDE8B,SCN4B,MAGEA3/MAGEA6,SAA4,GJC1,SEMA6D,TMEM35A,NQO1,CXCL6,GABRR1,XIST,INPP5D,TNNT3,CCN4,SCARA3,FSTL5,FAM53A,TMEM229B,MYLK2,PRR5L,GLRX,CP,PDK4,DOK5,IYD,DYSF,IGFBP7,CHCHD10,SMIM10,SIX2,CDH2,MYO3B,LOX,DCLK1,ZNF662,SNED1,PTPRB,SLC6A13,THSD7A,ALOX5,SDR42E1,LINC00461,OTUD7A,RBM20,A1BG,PABPC4L,CADM1,FMN1,NLGN2,SHROOM1,LGI3,APOB,SLITRK6,COMTD1,ZNF395,COL9A2,FGFBP1,ZFP37,TF,FBN2,ZBTB7C,WT1,EPHA6,MAPK4,CDH10,SLC6A8,TRABD2A,IL1RAP,SLC5A12,RAB42,PIGZ,SLC27A6,DACH2,LRP4,H19,LIMD2,UGT1A1,CHST11,LARP6,FMNL3,EXTL1,MAPK11,C4BPB,CYB5R2,TMOD1,ADAMTS16,STC1,MYOM2,MAN1A1,KLHL1,ZNF519,ZNF229,SIM2,PPY,BTN3A3,SLC26A9,SEMA3D,ABCG2,ADAM2,EFEMP2,LOC389831 (includes others),DAB1,MYO3A,CCDC144NL,MFAP3L,UMODL1,CSAG1,PCDH18,SP4,HPGD,TNS1,SLC46A2,GLI3,F5,SLC2A1,CTNNA3,CCRL2,ENTPD2,TMEM255B,LOXL2,TNFAIP3,GAS6,KCNJ2,IL13RA2,MOXD1,SLC22A4,MYCN,TUBB1,SYT4,DEPTOR,ACTA2,LGALS7/LGALS7B,OLFML2A,CXCR6,ATP4B,FGF11,HUNK,TNFRSF11A,DUOX2,TNFRSF10C,SRD5A1,KCNMA1,TACR1,HLX,LAPTM5,HAGHL,KCTD14,ADAMTS10,POU6F2,CALY,TAT,GSDMC,CHRM2,RRM2B,SERPINA7,FAM3D,RIPOR2,ACP5,NFIX,PFKFB4,CFP,OCA2,PLTP,RLN3,CACNB3,GNA15,SERPINA11,NPR1,NDRG1,CHN1,PLEKHS1,TAF9B,ITGB7,LRATD1,PNMA2,NES,FRMD4B,SLC6A1,RORB,FOXC1,SCGB1A1,PLOD2,TNNT2,CD101,KLF2,UNC5C,MYRIP,CXCL13,MAGEA12,APOA2,SLC6A14,BMP5,NDNF,FBXO17,PNLIPRP3,TMIGD3,EEF1A2,CRABP2,ASB2,CRISPLD1,WNT11,KCNG2,TFEC,PCDHGA10,AK5,CNN3,BDNF,DEGS2,ROBO2,CDHR1,TET1,MUC13,CDH7,SLITRK5,H4C8,HS3ST6,FSTL1,COL5A1,PDPN,SPX,KLF11,ARL10,MTMR7,NEFL,PDE10A,KRT23,PITX1,PLCB1,CACHD1,TRPM3,ZNF572,NIPSNAP3B,SLA,ITGA9,SH3RF3,GOPC,LRRC7,COL19A1,DMBT1,DSCAM-AS1,CD274,SYT2,SERPINA5,KCND2,SERPINB2,ATOH8,C1orf167,CORIN,GPRC5B,KANK4,TMEM150C,OLFML2B,CPA1,CHIAP2,GABRB2,WNT1,CPLX2,PCSK9,ITLN2,LOXL1,SFRP4,PTPRG,FKBP6,ITGA5,TRIM55,GOLGA8A/GOLGA8B,PDE3B,PDE4B,TSHZ1,GCNT1,PODN,IGFBP3,AGBL4,GALR1,CER1,KCNMB4,ELMO1,TMEM45B,HMGCLL1,NR5A1,ST3GAL2,NXNL2,TM4SF1,VSIG2,MX2,CTNNA2,SALL3,C6orf223,PLCH2,CEACAM5,MMP10,FRZB,KIF15,ZNF365,PLA1A,SHANK3,EBF3,UNC5B,PDE3A,FLNC,TRIM9,KCND3,GPX2,GAS7,KIRREL1,CCDC183,HSD17B2,GUCY1A2,NACAD,LEF1,RGPD4 (includes others),RIMKLA,SRXN1,WDR72,NMU,NAT1,GREM2,NPL,CD200,DSC2,GJA1,AFAP1-AS1,SORBS3,LINGO1,CNTN5,NCCRP1,PITX2,TUB,GAS6-AS1,IDO2,CYP2B6,CTSF,SCUBE3,PCP4,PHETA2,GOLGA8K (includes others),GLDC,PPP1R3G,TINAG,ADAM23,NTN1,VIPR1,SLC34A2,PCDHGB6,FGD3,GBP6,CCL15,CH25H,TENM4,MYBPHL,GMPR,B3GNT6,BGN,PDLIM4,VWA2,NMNAT2,CLDN8,MEX3D,FAM169A,ADAMTS9-AS2,RCN3,NPPB,H2AC18/H2AC19,CD300A,INKA2,ACOX2,NUDT16,TCEAL7,IGFN1,LRFN5,CHST2,NCOA7,ABCC2,CTHRC1,PRDM1,NOVA1,XKR5,CD70,CDO1,PRSS35,PIEZO2,FOXE1,BTN3A1,VIT,FST,CD24,NXPH3,PLBD1,NMI,CCDC150,COL14A1,ARSF,INSM1,SULF2,IL6,DIO2,GPR161,GREB1,DMTN,ACVR1C,ZFP28,TSPAN5,ADGRD1,CSRNP3,TRPV6,CCL28,PPEF1,ATP12A,DNAH8,CLIC3,RBM43,LIPG,TBX1,DAAM2,SLC4A4,PPP4R4,ZNF850,SFTPC,BRINP1,SAA1,CA9,ACSL5,PVT1,MGAT4C,ERO1A,SLCO1A2,SLC45A1,MGAM,FXYD6,GPR158,WFDC12,TMEM86A,SSTR2,HES7,PAPPA,PCYT1B,PCSK1N,GGT2/LOC102724197,PTN,ADAMTS5,RASL11A,TSPAN12,TMEM156,SYN3,CARMIL2,CLDN18,GPNMB,PTCHD4,ADGRL3,UNC13C,CYP1A2,PROM2,AJM1,KIFC1,PRPH2,UGT1A3,ITGB1BP2,MAGEA4,AADACL4,CNR1,LMX1B,INHA,ITGB2,ADGRG2,C2CD4B,ARHGDIB,PREX2,C6orf15,MARS2,SULT1C4,EPDR1,ENPP1,ATP6V1G2,KLHL3,CCND2,APOD,SOX5,MAPK12,TIAM1,TUBB8,NRGN,TFAP2A,LCN2,TDRD10,NPR3,ADAMTS1,FREM1,ALOX15B,SH3D21,MXRA5,SLC28A3,CCR1,CYP1A1,NDUFA4L2,C1R,PKD1L2,MT1F,TFEB,SLC15A1,CSTA,MOCOS,AVPR1A,SIX1,GJA5,INPP5F,S100A9,PLAUR,LY9,ADGRL4,ZSCAN4,CYGB,KLK12,HAL,MUSK,SORCS2,GLOD5,MDGA2,NAT2,XCL1,ERP27,OAF,IFITM1,MSI1,EGLN3,SMO,TMEM45A,SLAMF7,CHRD,PAEP,ALDOB,IFITM2,EBF4,CDKN1C,RGCC,DCDC2,CRISP3,CLIC2,ESPN,SOX21,ZMAT3,ZBED3,APOBEC2,IL1B,CASP1,DUOXA2,ANGPTL2,ARSJ,ANGPTL3,P4HA1,YPEL1,TDRD9,ANKH,PCDHB12,MEIS2,CXCL3,PCDHB11,DSP,PDK1,SLC51B,ART5,SHF,HYAL4,SCD5,TMEM220,SCD,PODNL1,RAB3C,EMP3,NXPH2,HTR1E,RIMS1,CXCL2,FUT11,ITPKA,MNS1,MEF2C,PTH1R,CHGA,SEMA3A,LDB3,RWDD2B,POU5F1,SLC1A6,MAMLD1,KLHL38,FGF9,NLRP2,SULT1A2,NRXN3,MC4R,ZNF730,GRM4,TNC,RIPPLY3,SLCO5A1,FES,SPP1,PTX3,KYNU,RSPO2,ADRA1B,CARD16,C2CD6,ABCA12,SLC2A14,PIWIL1,LGI4,MIAT,ZNF880,AR,GLTPD2,KISS1R,COL16A1,KRTAP19-3,BARX2,RAD9B,FBXO32,A4GALT,AKR1C1/AKR1C2,BCL11A,CCR3,MFAP4,ODF3L1,SLC31A2,PNMA8B,WNT5A,STC2,DPP10-AS1,WDR87,EVPL,CLDN5,C22orf31,ADCY2,MDGA1,RTN4RL2,SUGCT,CHRNA2,AK1,FRRS1,ADIRF,TMEM52B,EDA2R,HCG4,SMOC1,CYRIA,APLP1,HAPLN1,ADRA2A,ALDH1A3,MACROD2,PCSK1,TCN1,KCNH8,MYOM3,SLC46A3,VEGFA,CXCL10,PCDH19,SLC9A2,BEND5,KLHDC7A,KCNIP4,ZNF300,HAVCR1,MTMR8,DPP10,PPFIA4,FMOD,SGSM1,GLIPR2,ADAMDEC1,DUSP13,CGREF1,KCNQ2,DGCR5,MEIOB,TOX,TUBA3E,AMZ1,CYP2A6 (includes others),FAM184B,HNF1A-AS1,PTPRR,PRTFDC1,KCNC3,IRS4,COCH,FLT4,DCLK2,HOXA3,IVL,VNN3,RAMP2,AKR1B10,GPR171,LDHA,NHLH2,OLFML3,UGT2B11,CTSV,IZUMO4,NEURL1B,VSIR,TSPAN11,ATP6V1B1,SAMD9,ARSH,APCDD1,PRRT2,CYP1B1,LRRC4C,ADH1C,TYMP,KDR,PTK6,MAGEL2,AMDHD1,MNX1,SOCS2,ANKRD20A2P (includes others),NID2,GRID2,BATF,TNFSF10,NNMT,NKAPL,FLG,SOSTDC1,SPRED3,SNAP25,FRMPD2,CGAS,GSTA2,FXYD3,CKB,NTNG1,MYO16,PROC,FAH,VIM,LINC01564,TMEM255A,CD37,CHST4,HOPX,CALML6,LOC100505938,NT5E,EMILIN2,ITGA8,DMC1,ULBP2,SLC2A3,COL3A1,CHRM3,BDKRB2,FOXF2,GPR173,GRK1,PGGHG,PHOX2B,SPAG4,SAA2,CENPF,NNAT,HTR2C,GNG2,SV2B,CRACD,RGS5,DELEC1,LRP2,ADGRF1,TLCD3B,IGFL2-AS1,ZFP69B,AGTR1,ONECUT1,CRP,FBN3,RBM46,SYK,CYP4B1,FAM171A2,KCNMB2,PTPRZ1,ADCY4,ZNF385B,IGDCC3,OPRK1,AHRR,CRYAB,PITPNM3,IFITM10,ANXA1,ARTN,FBLN1,APCS,TPH1,PNMT,ITGA4,ALDOC,CLCA2,KCNG3,KCNT2,RSPO3,SPOCK3,SH3BP5,PON3,NLGN1,SULT1A1,ENO2,CDKN1A,ANO7,UGT8,TMSB15A,ITPRID1,SIM1,FREM3,PNCK,IGFBP6,LARGE1,PARVB,CDA,SLC39A4,ADAMTS19,TMEFF1,DPYSL3,COL2A1,VDR,INHBB,SLC13A3	900
Cancer, Organismal Injury and Abnormalities	carcinoma	Carcinoma	1.31e-39		-1.431		-1.47	SCN3A,C2CD4C,METRN,SLC9C2,ZFP42,ATP6V0A4,HFM1,SNAI2,GCNT3,CCDC60,SEMA5B,SYDE1,COL8A1,SULT1E1,LEFTY1,CDIP1,ABLIM3,ENPP6,FUOM,LRFN1,THSD4,MMP23B,TMCC3,TTC28,PGC,LGI1,CPS1,B3GAT1,NINJ2,DIRAS3,CNTLN,SPACA4,DCN,CLMN,IGSF9B,ZFP57,HYAL1,BST1,KLHL29,MFAP2,FREM2,SAPCD2,MOB3A,CYP2W1,PRDM16,PLD6,TUBB2B,RGS4,LANCL3,RAI2,SLC16A3,GRP,TSPOAP1,MS4A15,NEUROG3,APLN,ART4,JAML,CCDC141,SLC2A2,STUM,DOK6,MAGEA2/MAGEA2B,AKR1C3,SLIT2,AQP10,PDE8B,SCN4B,MAGEA3/MAGEA6,SAA4,GJC1,SEMA6D,TMEM35A,NQO1,GABRR1,XIST,INPP5D,TNNT3,CCN4,SCARA3,FSTL5,FAM53A,TMEM229B,MYLK2,PRR5L,CP,PDK4,DOK5,IYD,DYSF,IGFBP7,CHCHD10,SMIM10,SIX2,CDH2,MYO3B,LOX,DCLK1,ZNF662,SNED1,PTPRB,SLC6A13,THSD7A,ALOX5,SDR42E1,OTUD7A,RBM20,A1BG,PABPC4L,CADM1,FMN1,NLGN2,SHROOM1,LGI3,APOB,SLITRK6,COMTD1,ZNF395,COL9A2,FGFBP1,ZFP37,TF,FBN2,ZBTB7C,WT1,EPHA6,MAPK4,CDH10,SLC6A8,TRABD2A,IL1RAP,SLC5A12,RAB42,PIGZ,SLC27A6,DACH2,LRP4,H19,LIMD2,UGT1A1,CHST11,LARP6,FMNL3,EXTL1,MAPK11,C4BPB,CYB5R2,TMOD1,ADAMTS16,STC1,MYOM2,MAN1A1,KLHL1,ZNF519,ZNF229,SIM2,PPY,BTN3A3,SLC26A9,SEMA3D,ABCG2,ADAM2,EFEMP2,LOC389831 (includes others),DAB1,MYO3A,CCDC144NL,MFAP3L,UMODL1,PCDH18,SP4,HPGD,TNS1,SLC46A2,GLI3,F5,SLC2A1,CTNNA3,CCRL2,ENTPD2,TMEM255B,LOXL2,TNFAIP3,GAS6,KCNJ2,IL13RA2,MOXD1,SLC22A4,MYCN,TUBB1,SYT4,DEPTOR,ACTA2,LGALS7/LGALS7B,OLFML2A,ATP4B,FGF11,HUNK,TNFRSF11A,DUOX2,TNFRSF10C,SRD5A1,KCNMA1,TACR1,HLX,LAPTM5,HAGHL,KCTD14,ADAMTS10,POU6F2,CALY,TAT,GSDMC,CHRM2,RRM2B,SERPINA7,FAM3D,RIPOR2,ACP5,NFIX,PFKFB4,CFP,OCA2,PLTP,CACNB3,GNA15,SERPINA11,NPR1,NDRG1,CHN1,PLEKHS1,TAF9B,ITGB7,LRATD1,PNMA2,NES,FRMD4B,SLC6A1,RORB,FOXC1,SCGB1A1,PLOD2,TNNT2,CD101,KLF2,UNC5C,MYRIP,CXCL13,MAGEA12,SLC6A14,BMP5,NDNF,FBXO17,PNLIPRP3,TMIGD3,EEF1A2,CRABP2,ASB2,CRISPLD1,WNT11,KCNG2,TFEC,PCDHGA10,AK5,CNN3,BDNF,DEGS2,ROBO2,CDHR1,TET1,MUC13,CDH7,SLITRK5,HS3ST6,FSTL1,PDPN,COL5A1,SPX,KLF11,ARL10,MTMR7,PDE10A,KRT23,PITX1,PLCB1,CACHD1,TRPM3,ZNF572,NIPSNAP3B,SLA,ITGA9,SH3RF3,GOPC,LRRC7,COL19A1,DMBT1,DSCAM-AS1,CD274,SYT2,SERPINA5,KCND2,SERPINB2,ATOH8,C1orf167,CORIN,GPRC5B,KANK4,TMEM150C,OLFML2B,CPA1,CHIAP2,GABRB2,WNT1,CPLX2,PCSK9,ITLN2,LOXL1,SFRP4,PTPRG,FKBP6,ITGA5,TRIM55,GOLGA8A/GOLGA8B,PDE3B,PDE4B,TSHZ1,GCNT1,PODN,IGFBP3,AGBL4,GALR1,KCNMB4,ELMO1,TMEM45B,HMGCLL1,NR5A1,ST3GAL2,NXNL2,TM4SF1,VSIG2,MX2,CTNNA2,SALL3,C6orf223,PLCH2,CEACAM5,MMP10,FRZB,KIF15,ZNF365,PLA1A,SHANK3,EBF3,UNC5B,PDE3A,FLNC,TRIM9,KCND3,GPX2,GAS7,KIRREL1,CCDC183,HSD17B2,GUCY1A2,NACAD,LEF1,RGPD4 (includes others),RIMKLA,SRXN1,WDR72,NMU,NAT1,NPL,CD200,DSC2,GJA1,AFAP1-AS1,SORBS3,LINGO1,CNTN5,NCCRP1,PITX2,TUB,GAS6-AS1,IDO2,CYP2B6,CTSF,SCUBE3,PCP4,PHETA2,GOLGA8K (includes others),GLDC,PPP1R3G,TINAG,ADAM23,NTN1,VIPR1,SLC34A2,PCDHGB6,FGD3,GBP6,CCL15,CH25H,TENM4,MYBPHL,GMPR,B3GNT6,BGN,PDLIM4,VWA2,NMNAT2,CLDN8,MEX3D,FAM169A,ADAMTS9-AS2,RCN3,NPPB,H2AC18/H2AC19,CD300A,INKA2,ACOX2,NUDT16,TCEAL7,IGFN1,LRFN5,CHST2,NCOA7,ABCC2,CTHRC1,PRDM1,NOVA1,XKR5,CD70,CDO1,PRSS35,PIEZO2,FOXE1,BTN3A1,VIT,FST,CD24,NXPH3,PLBD1,NMI,CCDC150,COL14A1,ARSF,INSM1,SULF2,IL6,DIO2,GPR161,GREB1,DMTN,ACVR1C,ZFP28,TSPAN5,ADGRD1,CSRNP3,TRPV6,CCL28,PPEF1,ATP12A,DNAH8,CLIC3,RBM43,LIPG,TBX1,DAAM2,SLC4A4,PPP4R4,ZNF850,SFTPC,BRINP1,SAA1,CA9,ACSL5,PVT1,MGAT4C,ERO1A,SLCO1A2,SLC45A1,MGAM,FXYD6,GPR158,WFDC12,TMEM86A,SSTR2,HES7,PAPPA,PCYT1B,PCSK1N,GGT2/LOC102724197,PTN,ADAMTS5,RASL11A,TSPAN12,SYN3,CARMIL2,CLDN18,GPNMB,PTCHD4,ADGRL3,UNC13C,CYP1A2,PROM2,AJM1,KIFC1,PRPH2,UGT1A3,ITGB1BP2,MAGEA4,AADACL4,CNR1,LMX1B,ITGB2,INHA,ADGRG2,C2CD4B,ARHGDIB,PREX2,C6orf15,MARS2,SULT1C4,EPDR1,ENPP1,ATP6V1G2,KLHL3,CCND2,APOD,SOX5,MAPK12,TIAM1,TUBB8,NRGN,TFAP2A,LCN2,TDRD10,NPR3,ADAMTS1,FREM1,ALOX15B,SH3D21,MXRA5,SLC28A3,CCR1,CYP1A1,NDUFA4L2,PKD1L2,MT1F,TFEB,SLC15A1,CSTA,MOCOS,AVPR1A,SIX1,GJA5,INPP5F,S100A9,PLAUR,LY9,ADGRL4,ZSCAN4,CYGB,KLK12,HAL,MUSK,SORCS2,GLOD5,MDGA2,NAT2,XCL1,ERP27,OAF,IFITM1,MSI1,EGLN3,SMO,TMEM45A,SLAMF7,CHRD,PAEP,ALDOB,IFITM2,EBF4,CDKN1C,RGCC,DCDC2,CRISP3,CLIC2,ESPN,SOX21,ZMAT3,ZBED3,APOBEC2,IL1B,CASP1,DUOXA2,ANGPTL2,ARSJ,ANGPTL3,P4HA1,YPEL1,TDRD9,ANKH,PCDHB12,MEIS2,CXCL3,PCDHB11,DSP,PDK1,ART5,SHF,HYAL4,SCD5,TMEM220,SCD,PODNL1,RAB3C,EMP3,NXPH2,HTR1E,RIMS1,CXCL2,FUT11,ITPKA,MNS1,MEF2C,PTH1R,CHGA,SEMA3A,LDB3,RWDD2B,POU5F1,SLC1A6,MAMLD1,KLHL38,FGF9,NLRP2,SULT1A2,NRXN3,MC4R,ZNF730,GRM4,TNC,RIPPLY3,SLCO5A1,FES,SPP1,PTX3,KYNU,RSPO2,ADRA1B,CARD16,C2CD6,ABCA12,SLC2A14,PIWIL1,LGI4,ZNF880,AR,GLTPD2,KISS1R,COL16A1,KRTAP19-3,BARX2,RAD9B,FBXO32,AKR1C1/AKR1C2,BCL11A,CCR3,MFAP4,ODF3L1,SLC31A2,PNMA8B,WNT5A,STC2,WDR87,EVPL,CLDN5,C22orf31,ADCY2,MDGA1,RTN4RL2,SUGCT,CHRNA2,AK1,FRRS1,ADIRF,TMEM52B,EDA2R,SMOC1,CYRIA,APLP1,HAPLN1,ADRA2A,ALDH1A3,MACROD2,PCSK1,TCN1,KCNH8,MYOM3,SLC46A3,VEGFA,CXCL10,PCDH19,SLC9A2,BEND5,KLHDC7A,KCNIP4,ZNF300,HAVCR1,MTMR8,DPP10,PPFIA4,FMOD,SGSM1,GLIPR2,ADAMDEC1,DUSP13,CGREF1,KCNQ2,MEIOB,TOX,TUBA3E,AMZ1,CYP2A6 (includes others),HNF1A-AS1,FAM184B,PTPRR,PRTFDC1,KCNC3,IRS4,COCH,FLT4,DCLK2,HOXA3,IVL,VNN3,RAMP2,AKR1B10,GPR171,LDHA,NHLH2,OLFML3,UGT2B11,CTSV,IZUMO4,NEURL1B,VSIR,TSPAN11,ATP6V1B1,SAMD9,ARSH,APCDD1,PRRT2,CYP1B1,LRRC4C,ADH1C,TYMP,KDR,PTK6,MAGEL2,AMDHD1,MNX1,SOCS2,ANKRD20A2P (includes others),NID2,GRID2,BATF,TNFSF10,NNMT,NKAPL,FLG,SOSTDC1,SPRED3,SNAP25,FRMPD2,CGAS,GSTA2,FXYD3,CKB,NTNG1,MYO16,PROC,FAH,VIM,LINC01564,TMEM255A,CD37,CHST4,HOPX,CALML6,NT5E,EMILIN2,ITGA8,DMC1,ULBP2,SLC2A3,COL3A1,CHRM3,BDKRB2,FOXF2,GPR173,GRK1,PGGHG,PHOX2B,SPAG4,SAA2,CENPF,NNAT,HTR2C,SV2B,CRACD,RGS5,DELEC1,LRP2,ADGRF1,TLCD3B,IGFL2-AS1,ZFP69B,AGTR1,ONECUT1,CRP,FBN3,RBM46,SYK,CYP4B1,FAM171A2,KCNMB2,PTPRZ1,ADCY4,ZNF385B,IGDCC3,OPRK1,AHRR,CRYAB,PITPNM3,IFITM10,ANXA1,ARTN,FBLN1,APCS,TPH1,PNMT,ITGA4,ALDOC,CLCA2,KCNG3,KCNT2,RSPO3,SPOCK3,SH3BP5,PON3,NLGN1,SULT1A1,ENO2,CDKN1A,ANO7,UGT8,TMSB15A,ITPRID1,SIM1,FREM3,PNCK,IGFBP6,LARGE1,PARVB,CDA,SLC39A4,ADAMTS19,TMEFF1,DPYSL3,COL2A1,VDR,INHBB,SLC13A3	877
Dermatological Diseases and Conditions, Organismal Injury and Abnormalities	skin lesion	Skin lesion	2.29e-36		-1.752		-1.836	LCN15,VWA2,SCN3A,C2CD4C,NMNAT2,SLC9C2,ZFP42,NPPB,ATP6V0A4,HFM1,CD300A,ACOX2,NUDT16,GCNT3,IGFN1,LRFN5,CCDC60,SEMA5B,ABCC2,SYDE1,COL8A1,SULT1E1,PRDM1,NOVA1,CDO1,LEFTY1,PRSS35,PIEZO2,ABLIM3,FOXE1,ENPP6,VIT,LRFN1,NXPH3,THSD4,TMCC3,TTC28,PGC,CCDC150,LGI1,COL14A1,CPS1,ARSF,SULF2,INSM1,B3GAT1,IL6,NINJ2,GREB1,DMTN,ACVR1C,CNTLN,ZFP28,TSPAN5,DCN,CLMN,ADGRD1,IGSF9B,CSRNP3,HYAL1,TRPV6,ATP12A,DNAH8,SLC30A10,LIPG,FREM2,MOB3A,DAAM2,SLC4A4,PRDM16,PPP4R4,ZNF850,RAI2,BRINP1,SAA1,TSPOAP1,ACSL5,MS4A15,NEUROG3,ART4,JAML,CCDC141,MGAT4C,ERO1A,SLCO1A2,DOK6,SLC45A1,MGAM,AKR1C3,GPR158,SLIT2,AQP10,PDE8B,WFDC12,SSTR2,MAGEA3/MAGEA6,PAPPA,GJC1,PCYT1B,SEMA6D,TMEM35A,NQO1,GABRR1,PTN,INPP5D,ADAMTS5,CCN4,SCARA3,TMEM156,FSTL5,FAM53A,MYLK2,PRR5L,CARMIL2,CP,CLDN18,GPNMB,PTCHD4,PDK4,ADGRL3,DOK5,IYD,DYSF,UNC13C,CYP1A2,PROM2,AJM1,PRPH2,UGT1A3,ITGB1BP2,MAGEA4,CDH2,DCLK1,MYO3B,LOX,ZNF662,AADACL4,SNED1,PTPRB,CNR1,LMX1B,ITGB2,INHA,SLC6A13,THSD7A,ALOX5,SDR42E1,PREX2,C6orf15,SULT1C4,EPDR1,OTUD7A,ENPP1,RBM20,PABPC4L,APOD,SOX5,TIAM1,CADM1,FMN1,TDRD10,NPR3,NLGN2,SHROOM1,FREM1,LGI3,APOB,SLITRK6,ALOX15B,SH3D21,MXRA5,COL9A2,SLC28A3,ZFP37,TF,CCR1,CYP1A1,FBN2,ZBTB7C,WT1,C1R,PKD1L2,EPHA6,MAPK4,CDH10,SLC15A1,TRABD2A,IL1RAP,CSTA,SLC5A12,PIGZ,SLC27A6,SIX1,LRP4,DACH2,INPP5F,PLAUR,LY9,UGT1A1,ADGRL4,ZSCAN4,HAL,MUSK,SORCS2,FMNL3,MDGA2,NAT2,EXTL1,XCL1,MAPK11,C4BPB,IFITM1,MSI1,SMO,ADAMTS16,STC1,MYOM2,MAN1A1,SLAMF7,CHRD,PAEP,KLHL1,ALDOB,DCDC2,ZNF229,CRISP3,SIM2,CLIC2,ESPN,IL1B,APOBEC2,BTN3A3,CASP1,DUOXA2,SLC26A9,ANGPTL2,SEMA3D,ARSJ,P4HA1,ABCG2,ADAM2,EFEMP2,TDRD9,ANKH,PCDHB12,PCDHB11,MYO3A,DAB1,DSP,UMODL1,PDK1,HYAL4,CSAG1,PCDH18,PODNL1,RAB3C,SP4,EMP3,HPGD,NXPH2,TNS1,HTR1E,GLI3,RIMS1,F5,CTNNA3,MEF2C,CCRL2,ENTPD2,PTH1R,LOXL2,TNFAIP3,SEMA3A,SLC1A6,MAMLD1,FGF9,KCNJ2,IL13RA2,MOXD1,NLRP2,SLC22A4,TUBB1,MYCN,SYT4,NRXN3,OLFML2A,MC4R,GRM4,TNC,RIPPLY3,SLCO5A1,TNFRSF11A,FES,SPP1,DUOX2,TNFRSF10C,KYNU,PTX3,RSPO2,KCNMA1,ADRA1B,C2CD6,HLX,ABCA12,SLC2A14,PIWIL1,LAPTM5,LGI4,KCTD14,ADAMTS10,POU6F2,TAT,GSDMC,RRM2B,CHRM2,SERPINA7,ZNF880,FAM3D,AR,COL16A1,RIPOR2,BARX2,ACP5,NFIX,PFKFB4,A4GALT,CFP,AKR1C1/AKR1C2,BCL11A,OCA2,CCR3,RLN3,GNA15,SERPINA11,MFAP4,NPR1,PNMA8B,WNT5A,NDRG1,PLEKHS1,STC2,ITGB7,PNMA2,WDR87,EVPL,NES,MDGA1,FRMD4B,SLC6A1,RORB,SUGCT,FOXC1,SCGB1A1,PLOD2,EDA2R,CD101,SMOC1,UNC5C,CYRIA,APLP1,MYRIP,CXCL13,MAGEA12,SLC6A14,ADRA2A,BMP5,NDNF,MACROD2,PNLIPRP3,TMIGD3,PCSK1,ASB2,CRISPLD1,TCN1,KCNG2,KCNH8,TFEC,PCDHGA10,AK5,DEGS2,MYOM3,ROBO2,SLC46A3,CDHR1,TET1,VEGFA,CXCL10,MUC13,PCDH19,SLC9A2,BEND5,CDH7,SLITRK5,KLHDC7A,KCNIP4,ZNF300,HS3ST6,HAVCR1,MTMR8,PDPN,COL5A1,KLF11,PPFIA4,DPP10,FMOD,SGSM1,MTMR7,ADAMDEC1,DUSP13,PDE10A,KCNQ2,TOX,KRT23,AMZ1,CYP2A6 (includes others),PTPRR,PRTFDC1,PLCB1,CACHD1,KCNC3,TRPM3,ZNF572,FLT4,DCLK2,HOXA3,IVL,VNN3,SLA,ITGA9,SH3RF3,AKR1B10,GPR171,LRRC7,OLFML3,COL19A1,CTSV,UGT2B11,NEURL1B,DMBT1,ATP6V1B1,CD274,SYT2,SERPINA5,KCND2,SAMD9,ARSH,SERPINB2,ATOH8,APCDD1,CYP1B1,PRRT2,CORIN,LRRC4C,GPRC5B,KANK4,OLFML2B,KDR,PTK6,MAGEL2,MNX1,GABRB2,CPLX2,ITLN2,PCSK9,NID2,SFRP4,PTPRG,GRID2,TNFSF10,FKBP6,ITGA5,NNMT,NKAPL,TRIM55,FLG,SNAP25,PDE3B,FRMPD2,CGAS,PDE4B,NTNG1,MYO16,PROC,VIM,TSHZ1,GCNT1,PODN,TMEM255A,CHST4,AGBL4,GALR1,CER1,ELMO1,NT5E,EMILIN2,ITGA8,HMGCLL1,DMC1,SLC2A3,COL3A1,CHRM3,NXNL2,BDKRB2,TM4SF1,MX2,CTNNA2,PGGHG,PHOX2B,SALL3,CENPF,CEACAM5,GNG2,HTR2C,SV2B,KIF15,ZNF365,CRACD,RGS5,LRP2,ADGRF1,TLCD3B,PLA1A,SHANK3,AGTR1,CRP,FBN3,EBF3,RBM46,SYK,CYP4B1,UNC5B,PDE3A,FLNC,TRIM9,KCND3,GPX2,PTPRZ1,KCNMB2,ADCY4,ZNF385B,HSD17B2,IGDCC3,OPRK1,GUCY1A2,CRYAB,LEF1,PITPNM3,RGPD4 (includes others),RIMKLA,WDR72,ANXA1,FBLN1,APCS,TPH1,NAT1,ITGA4,CLCA2,NPL,DSC2,GJA1,KCNT2,LINGO1,CNTN5,NCCRP1,PITX2,TUB,SPOCK3,PON3,IDO2,CYP2B6,NLGN1,SCUBE3,ENO2,SULT1A1,CDKN1A,PCP4,ANO7,ITPRID1,SIM1,FREM3,PNCK,PHETA2,GLDC,TINAG,LARGE1,ADAM23,PARVB,SLC34A2,PCDHGB6,SLC39A4,ADAMTS19,GBP6,DPYSL3,COL2A1,VDR,CH25H,TENM4,GMPR,B3GNT6,BGN,INHBB,SLC13A3	602
Cancer, Dermatological Diseases and Conditions, Organismal Injury and Abnormalities	skin tumor	Skin tumor	1.53e-35		-1.9		-1.92	LCN15,VWA2,SCN3A,C2CD4C,NMNAT2,SLC9C2,ZFP42,NPPB,ATP6V0A4,HFM1,CD300A,ACOX2,NUDT16,GCNT3,IGFN1,LRFN5,CCDC60,SEMA5B,ABCC2,SYDE1,COL8A1,SULT1E1,PRDM1,NOVA1,CDO1,LEFTY1,PRSS35,PIEZO2,ABLIM3,FOXE1,ENPP6,VIT,LRFN1,NXPH3,THSD4,TMCC3,TTC28,PGC,CCDC150,LGI1,COL14A1,CPS1,ARSF,SULF2,INSM1,B3GAT1,IL6,NINJ2,GREB1,DMTN,ACVR1C,CNTLN,ZFP28,TSPAN5,DCN,CLMN,ADGRD1,IGSF9B,CSRNP3,HYAL1,TRPV6,ATP12A,DNAH8,SLC30A10,LIPG,FREM2,MOB3A,DAAM2,SLC4A4,PRDM16,PPP4R4,ZNF850,RAI2,BRINP1,SAA1,TSPOAP1,ACSL5,MS4A15,NEUROG3,ART4,JAML,CCDC141,MGAT4C,ERO1A,SLCO1A2,DOK6,SLC45A1,MGAM,AKR1C3,GPR158,SLIT2,AQP10,PDE8B,WFDC12,SSTR2,MAGEA3/MAGEA6,PAPPA,GJC1,PCYT1B,SEMA6D,TMEM35A,NQO1,GABRR1,PTN,INPP5D,ADAMTS5,CCN4,SCARA3,TMEM156,FSTL5,FAM53A,MYLK2,PRR5L,CARMIL2,CP,CLDN18,GPNMB,PTCHD4,PDK4,ADGRL3,DOK5,IYD,DYSF,UNC13C,CYP1A2,PROM2,AJM1,PRPH2,UGT1A3,ITGB1BP2,MAGEA4,CDH2,DCLK1,MYO3B,LOX,ZNF662,AADACL4,SNED1,PTPRB,CNR1,LMX1B,ITGB2,INHA,SLC6A13,THSD7A,ALOX5,SDR42E1,PREX2,C6orf15,SULT1C4,EPDR1,OTUD7A,ENPP1,RBM20,PABPC4L,APOD,SOX5,TIAM1,CADM1,FMN1,TDRD10,NPR3,NLGN2,SHROOM1,FREM1,LGI3,APOB,SLITRK6,ALOX15B,SH3D21,MXRA5,COL9A2,SLC28A3,ZFP37,TF,CCR1,CYP1A1,FBN2,ZBTB7C,WT1,PKD1L2,EPHA6,MAPK4,CDH10,SLC15A1,TRABD2A,IL1RAP,SLC5A12,PIGZ,SLC27A6,SIX1,LRP4,DACH2,INPP5F,LY9,UGT1A1,ADGRL4,ZSCAN4,HAL,MUSK,SORCS2,FMNL3,MDGA2,NAT2,EXTL1,XCL1,MAPK11,C4BPB,IFITM1,MSI1,SMO,ADAMTS16,STC1,MYOM2,MAN1A1,SLAMF7,CHRD,PAEP,KLHL1,ALDOB,DCDC2,ZNF229,CRISP3,SIM2,CLIC2,ESPN,IL1B,APOBEC2,BTN3A3,CASP1,DUOXA2,SLC26A9,ANGPTL2,SEMA3D,ARSJ,P4HA1,ABCG2,ADAM2,EFEMP2,TDRD9,ANKH,PCDHB12,PCDHB11,MYO3A,DAB1,DSP,UMODL1,PDK1,HYAL4,CSAG1,PCDH18,PODNL1,RAB3C,SP4,EMP3,HPGD,NXPH2,TNS1,HTR1E,GLI3,RIMS1,F5,CTNNA3,MEF2C,CCRL2,ENTPD2,PTH1R,LOXL2,TNFAIP3,SEMA3A,SLC1A6,MAMLD1,FGF9,KCNJ2,IL13RA2,MOXD1,NLRP2,SLC22A4,TUBB1,MYCN,SYT4,NRXN3,OLFML2A,MC4R,GRM4,TNC,RIPPLY3,SLCO5A1,TNFRSF11A,SPP1,DUOX2,TNFRSF10C,KYNU,PTX3,RSPO2,KCNMA1,C2CD6,HLX,ABCA12,SLC2A14,PIWIL1,LAPTM5,LGI4,KCTD14,ADAMTS10,POU6F2,TAT,GSDMC,RRM2B,CHRM2,SERPINA7,ZNF880,FAM3D,AR,COL16A1,RIPOR2,BARX2,ACP5,NFIX,PFKFB4,A4GALT,CFP,AKR1C1/AKR1C2,BCL11A,OCA2,CCR3,RLN3,GNA15,SERPINA11,MFAP4,NPR1,PNMA8B,WNT5A,NDRG1,PLEKHS1,STC2,ITGB7,PNMA2,WDR87,EVPL,NES,MDGA1,FRMD4B,SLC6A1,RORB,SUGCT,FOXC1,SCGB1A1,PLOD2,EDA2R,CD101,SMOC1,UNC5C,CYRIA,APLP1,MYRIP,CXCL13,MAGEA12,SLC6A14,BMP5,NDNF,MACROD2,PNLIPRP3,TMIGD3,PCSK1,ASB2,CRISPLD1,TCN1,KCNG2,KCNH8,TFEC,PCDHGA10,AK5,DEGS2,MYOM3,ROBO2,SLC46A3,CDHR1,TET1,VEGFA,CXCL10,MUC13,PCDH19,SLC9A2,BEND5,CDH7,SLITRK5,KLHDC7A,KCNIP4,ZNF300,HS3ST6,HAVCR1,MTMR8,PDPN,COL5A1,KLF11,PPFIA4,DPP10,FMOD,SGSM1,MTMR7,ADAMDEC1,DUSP13,PDE10A,KCNQ2,TOX,KRT23,AMZ1,CYP2A6 (includes others),PTPRR,PRTFDC1,PLCB1,CACHD1,KCNC3,TRPM3,ZNF572,FLT4,DCLK2,HOXA3,IVL,VNN3,SLA,ITGA9,SH3RF3,AKR1B10,GPR171,LRRC7,OLFML3,COL19A1,CTSV,UGT2B11,NEURL1B,DMBT1,ATP6V1B1,CD274,SYT2,SERPINA5,KCND2,SAMD9,ARSH,SERPINB2,ATOH8,APCDD1,CYP1B1,PRRT2,CORIN,LRRC4C,GPRC5B,KANK4,OLFML2B,KDR,PTK6,MAGEL2,MNX1,GABRB2,CPLX2,PCSK9,ITLN2,NID2,SFRP4,PTPRG,GRID2,TNFSF10,FKBP6,ITGA5,NNMT,NKAPL,TRIM55,FLG,SNAP25,PDE3B,FRMPD2,CGAS,PDE4B,NTNG1,MYO16,PROC,VIM,TSHZ1,GCNT1,PODN,TMEM255A,CHST4,AGBL4,GALR1,CER1,ELMO1,NT5E,EMILIN2,ITGA8,HMGCLL1,DMC1,SLC2A3,COL3A1,CHRM3,NXNL2,BDKRB2,TM4SF1,MX2,CTNNA2,PGGHG,PHOX2B,SALL3,CENPF,CEACAM5,GNG2,HTR2C,SV2B,KIF15,ZNF365,CRACD,RGS5,LRP2,ADGRF1,TLCD3B,PLA1A,SHANK3,AGTR1,CRP,FBN3,EBF3,RBM46,SYK,CYP4B1,UNC5B,PDE3A,FLNC,TRIM9,KCND3,GPX2,PTPRZ1,KCNMB2,ADCY4,ZNF385B,HSD17B2,IGDCC3,OPRK1,GUCY1A2,CRYAB,LEF1,PITPNM3,RGPD4 (includes others),RIMKLA,WDR72,ANXA1,FBLN1,APCS,TPH1,NAT1,ITGA4,CLCA2,NPL,DSC2,GJA1,KCNT2,LINGO1,CNTN5,NCCRP1,PITX2,TUB,SPOCK3,PON3,IDO2,CYP2B6,NLGN1,SCUBE3,ENO2,SULT1A1,CDKN1A,PCP4,ANO7,ITPRID1,SIM1,FREM3,PNCK,PHETA2,GLDC,TINAG,LARGE1,ADAM23,PARVB,SLC34A2,PCDHGB6,SLC39A4,ADAMTS19,GBP6,DPYSL3,COL2A1,VDR,CH25H,TENM4,GMPR,B3GNT6,BGN,INHBB,SLC13A3	596
Cancer, Dermatological Diseases and Conditions, Organismal Injury and Abnormalities	skin cancer	Skin cancer	6.33e-35		-0.629		-0.613	LCN15,VWA2,SCN3A,C2CD4C,NMNAT2,SLC9C2,ZFP42,NPPB,ATP6V0A4,HFM1,CD300A,ACOX2,NUDT16,GCNT3,IGFN1,LRFN5,CCDC60,SEMA5B,ABCC2,SYDE1,COL8A1,SULT1E1,PRDM1,NOVA1,CDO1,LEFTY1,PRSS35,PIEZO2,ABLIM3,FOXE1,ENPP6,VIT,LRFN1,NXPH3,THSD4,TMCC3,TTC28,PGC,CCDC150,LGI1,COL14A1,CPS1,ARSF,SULF2,INSM1,B3GAT1,IL6,NINJ2,GREB1,DMTN,ACVR1C,CNTLN,ZFP28,TSPAN5,DCN,CLMN,ADGRD1,IGSF9B,CSRNP3,HYAL1,TRPV6,ATP12A,DNAH8,SLC30A10,LIPG,FREM2,MOB3A,DAAM2,SLC4A4,PRDM16,PPP4R4,ZNF850,RAI2,BRINP1,SAA1,TSPOAP1,ACSL5,MS4A15,NEUROG3,ART4,JAML,CCDC141,MGAT4C,ERO1A,SLCO1A2,DOK6,SLC45A1,MGAM,AKR1C3,GPR158,SLIT2,AQP10,PDE8B,WFDC12,SSTR2,MAGEA3/MAGEA6,PAPPA,GJC1,PCYT1B,SEMA6D,TMEM35A,NQO1,GABRR1,PTN,INPP5D,ADAMTS5,CCN4,SCARA3,TMEM156,FSTL5,FAM53A,MYLK2,PRR5L,CARMIL2,CP,CLDN18,GPNMB,PTCHD4,PDK4,ADGRL3,DOK5,IYD,DYSF,UNC13C,CYP1A2,PROM2,AJM1,PRPH2,UGT1A3,ITGB1BP2,MAGEA4,CDH2,DCLK1,MYO3B,LOX,ZNF662,AADACL4,SNED1,PTPRB,CNR1,LMX1B,ITGB2,INHA,SLC6A13,THSD7A,ALOX5,SDR42E1,PREX2,C6orf15,SULT1C4,EPDR1,OTUD7A,ENPP1,RBM20,PABPC4L,APOD,SOX5,TIAM1,CADM1,FMN1,TDRD10,NPR3,NLGN2,SHROOM1,FREM1,LGI3,APOB,SLITRK6,ALOX15B,SH3D21,MXRA5,COL9A2,SLC28A3,ZFP37,TF,CCR1,CYP1A1,FBN2,ZBTB7C,WT1,PKD1L2,EPHA6,MAPK4,CDH10,SLC15A1,TRABD2A,IL1RAP,SLC5A12,PIGZ,SLC27A6,LRP4,DACH2,INPP5F,LY9,UGT1A1,ADGRL4,ZSCAN4,HAL,MUSK,SORCS2,FMNL3,MDGA2,NAT2,EXTL1,XCL1,MAPK11,C4BPB,IFITM1,MSI1,SMO,ADAMTS16,STC1,MYOM2,MAN1A1,SLAMF7,CHRD,PAEP,KLHL1,ALDOB,DCDC2,ZNF229,CRISP3,SIM2,CLIC2,ESPN,IL1B,APOBEC2,BTN3A3,DUOXA2,SLC26A9,ANGPTL2,SEMA3D,ARSJ,P4HA1,ABCG2,ADAM2,EFEMP2,TDRD9,ANKH,PCDHB12,PCDHB11,MYO3A,DAB1,DSP,UMODL1,PDK1,HYAL4,CSAG1,PCDH18,PODNL1,SP4,RAB3C,EMP3,HPGD,NXPH2,TNS1,HTR1E,GLI3,RIMS1,F5,CTNNA3,MEF2C,CCRL2,ENTPD2,PTH1R,LOXL2,TNFAIP3,SEMA3A,SLC1A6,MAMLD1,FGF9,KCNJ2,IL13RA2,MOXD1,NLRP2,SLC22A4,TUBB1,MYCN,SYT4,NRXN3,OLFML2A,MC4R,GRM4,TNC,RIPPLY3,SLCO5A1,TNFRSF11A,DUOX2,TNFRSF10C,KYNU,PTX3,RSPO2,KCNMA1,C2CD6,HLX,ABCA12,SLC2A14,PIWIL1,LAPTM5,LGI4,KCTD14,ADAMTS10,POU6F2,TAT,GSDMC,RRM2B,CHRM2,SERPINA7,ZNF880,FAM3D,AR,COL16A1,RIPOR2,BARX2,ACP5,NFIX,PFKFB4,A4GALT,CFP,AKR1C1/AKR1C2,BCL11A,OCA2,CCR3,RLN3,GNA15,SERPINA11,MFAP4,NPR1,PNMA8B,WNT5A,NDRG1,PLEKHS1,STC2,ITGB7,PNMA2,WDR87,EVPL,NES,MDGA1,FRMD4B,SLC6A1,RORB,SUGCT,FOXC1,SCGB1A1,PLOD2,EDA2R,CD101,SMOC1,UNC5C,CYRIA,APLP1,MYRIP,CXCL13,MAGEA12,SLC6A14,BMP5,NDNF,MACROD2,PNLIPRP3,TMIGD3,PCSK1,ASB2,CRISPLD1,TCN1,KCNG2,KCNH8,TFEC,PCDHGA10,AK5,DEGS2,MYOM3,ROBO2,SLC46A3,CDHR1,TET1,CXCL10,MUC13,PCDH19,SLC9A2,BEND5,CDH7,SLITRK5,KLHDC7A,KCNIP4,ZNF300,HS3ST6,HAVCR1,MTMR8,PDPN,COL5A1,KLF11,PPFIA4,DPP10,FMOD,SGSM1,MTMR7,ADAMDEC1,DUSP13,PDE10A,KCNQ2,TOX,KRT23,AMZ1,CYP2A6 (includes others),PTPRR,PRTFDC1,PLCB1,CACHD1,KCNC3,TRPM3,ZNF572,FLT4,DCLK2,HOXA3,IVL,VNN3,SLA,ITGA9,SH3RF3,AKR1B10,GPR171,LRRC7,OLFML3,COL19A1,CTSV,UGT2B11,NEURL1B,DMBT1,ATP6V1B1,CD274,SYT2,SERPINA5,KCND2,SAMD9,ARSH,SERPINB2,ATOH8,APCDD1,CYP1B1,PRRT2,CORIN,LRRC4C,GPRC5B,KANK4,OLFML2B,KDR,PTK6,MAGEL2,MNX1,GABRB2,CPLX2,PCSK9,ITLN2,NID2,SFRP4,PTPRG,GRID2,TNFSF10,FKBP6,ITGA5,NNMT,NKAPL,TRIM55,FLG,SNAP25,PDE3B,FRMPD2,CGAS,PDE4B,NTNG1,MYO16,PROC,VIM,TSHZ1,GCNT1,PODN,TMEM255A,CHST4,AGBL4,GALR1,CER1,ELMO1,NT5E,EMILIN2,ITGA8,HMGCLL1,DMC1,SLC2A3,COL3A1,CHRM3,NXNL2,BDKRB2,TM4SF1,MX2,CTNNA2,PHOX2B,PGGHG,SALL3,CENPF,CEACAM5,GNG2,HTR2C,SV2B,KIF15,ZNF365,CRACD,RGS5,LRP2,ADGRF1,TLCD3B,PLA1A,SHANK3,AGTR1,CRP,FBN3,EBF3,RBM46,SYK,CYP4B1,UNC5B,PDE3A,FLNC,TRIM9,KCND3,GPX2,PTPRZ1,KCNMB2,ADCY4,ZNF385B,HSD17B2,IGDCC3,OPRK1,GUCY1A2,CRYAB,LEF1,PITPNM3,RGPD4 (includes others),RIMKLA,WDR72,ANXA1,FBLN1,APCS,TPH1,NAT1,ITGA4,CLCA2,NPL,DSC2,GJA1,KCNT2,LINGO1,CNTN5,NCCRP1,PITX2,TUB,SPOCK3,PON3,IDO2,CYP2B6,NLGN1,SCUBE3,ENO2,SULT1A1,CDKN1A,PCP4,ANO7,ITPRID1,SIM1,FREM3,PNCK,PHETA2,GLDC,TINAG,LARGE1,ADAM23,PARVB,SLC34A2,PCDHGB6,SLC39A4,ADAMTS19,GBP6,DPYSL3,COL2A1,VDR,CH25H,TENM4,GMPR,B3GNT6,BGN,INHBB,SLC13A3	592
Cancer, Organismal Injury and Abnormalities	malignant solid organ tumor	Malignant solid organ tumor	7.58e-35		-0.663		-0.66	LCN15,VWA2,SCN3A,C2CD4C,NMNAT2,SLC9C2,MEX3D,ZFP42,NPPB,ATP6V0A4,HFM1,CD300A,ACOX2,NUDT16,GCNT3,IGFN1,LRFN5,CCDC60,SEMA5B,ABCC2,SYDE1,COL8A1,SULT1E1,PRDM1,NOVA1,CDO1,LEFTY1,PRSS35,PIEZO2,ABLIM3,FOXE1,ENPP6,VIT,LRFN1,PLBD1,NXPH3,THSD4,TMCC3,TTC28,PGC,CCDC150,LGI1,COL14A1,CPS1,ARSF,SULF2,INSM1,B3GAT1,IL6,NINJ2,GREB1,DMTN,ACVR1C,CNTLN,ZFP28,TSPAN5,DCN,CLMN,ADGRD1,IGSF9B,CSRNP3,HYAL1,TRPV6,ATP12A,DNAH8,SLC30A10,LIPG,FREM2,MOB3A,DAAM2,SLC4A4,PRDM16,PPP4R4,ZNF850,RAI2,BRINP1,SAA1,TSPOAP1,ACSL5,MS4A15,NEUROG3,ART4,JAML,CCDC141,MGAT4C,ERO1A,SLCO1A2,DOK6,SLC45A1,MGAM,AKR1C3,GPR158,SLIT2,AQP10,PDE8B,WFDC12,SSTR2,MAGEA3/MAGEA6,PAPPA,GJC1,PCYT1B,SEMA6D,TMEM35A,NQO1,GABRR1,PTN,INPP5D,ADAMTS5,CCN4,SCARA3,TMEM156,FSTL5,FAM53A,MYLK2,PRR5L,CARMIL2,CP,CLDN18,GPNMB,PTCHD4,PDK4,ADGRL3,DOK5,IYD,DYSF,UNC13C,CYP1A2,PROM2,AJM1,PRPH2,UGT1A3,ITGB1BP2,MAGEA4,CDH2,DCLK1,MYO3B,LOX,ZNF662,AADACL4,SNED1,PTPRB,CNR1,LMX1B,ITGB2,INHA,SLC6A13,THSD7A,ALOX5,SDR42E1,PREX2,C6orf15,SULT1C4,EPDR1,OTUD7A,ENPP1,RBM20,PABPC4L,APOD,SOX5,TIAM1,CADM1,FMN1,TDRD10,NPR3,NLGN2,SHROOM1,FREM1,LGI3,APOB,SLITRK6,ALOX15B,SH3D21,MXRA5,COL9A2,SLC28A3,ZFP37,TF,CCR1,CYP1A1,FBN2,ZBTB7C,WT1,PKD1L2,EPHA6,MAPK4,CDH10,SLC15A1,TRABD2A,IL1RAP,SLC5A12,PIGZ,SLC27A6,LRP4,DACH2,INPP5F,LY9,UGT1A1,ADGRL4,ZSCAN4,HAL,MUSK,SORCS2,FMNL3,MDGA2,NAT2,EXTL1,XCL1,MAPK11,C4BPB,IFITM1,MSI1,SMO,ADAMTS16,STC1,MYOM2,MAN1A1,SLAMF7,CHRD,PAEP,KLHL1,ALDOB,DCDC2,ZNF229,CRISP3,SIM2,CLIC2,ESPN,IL1B,APOBEC2,BTN3A3,DUOXA2,SLC26A9,ANGPTL2,SEMA3D,ARSJ,P4HA1,ABCG2,ADAM2,EFEMP2,TDRD9,ANKH,PCDHB12,PCDHB11,MYO3A,DAB1,DSP,UMODL1,PDK1,HYAL4,CSAG1,PCDH18,PODNL1,RAB3C,SP4,EMP3,HPGD,NXPH2,TNS1,HTR1E,GLI3,RIMS1,F5,CTNNA3,MEF2C,CCRL2,ENTPD2,PTH1R,LOXL2,TNFAIP3,SEMA3A,SLC1A6,MAMLD1,FGF9,KCNJ2,IL13RA2,MOXD1,NLRP2,SLC22A4,TUBB1,MYCN,SYT4,NRXN3,OLFML2A,MC4R,GRM4,TNC,RIPPLY3,SLCO5A1,TNFRSF11A,SPP1,DUOX2,TNFRSF10C,KYNU,PTX3,RSPO2,KCNMA1,C2CD6,HLX,ABCA12,SLC2A14,PIWIL1,LAPTM5,LGI4,KCTD14,ADAMTS10,POU6F2,TAT,GSDMC,RRM2B,CHRM2,SERPINA7,ZNF880,FAM3D,AR,COL16A1,RIPOR2,BARX2,ACP5,NFIX,PFKFB4,A4GALT,CFP,AKR1C1/AKR1C2,BCL11A,OCA2,CCR3,RLN3,GNA15,SERPINA11,MFAP4,NPR1,PNMA8B,WNT5A,NDRG1,PLEKHS1,STC2,ITGB7,PNMA2,WDR87,EVPL,NES,MDGA1,FRMD4B,SLC6A1,RORB,SUGCT,FOXC1,SCGB1A1,PLOD2,EDA2R,CD101,SMOC1,UNC5C,CYRIA,APLP1,MYRIP,CXCL13,MAGEA12,SLC6A14,BMP5,NDNF,MACROD2,PNLIPRP3,TMIGD3,PCSK1,CRABP2,ASB2,CRISPLD1,TCN1,KCNG2,KCNH8,TFEC,PCDHGA10,AK5,DEGS2,MYOM3,ROBO2,SLC46A3,CDHR1,TET1,VEGFA,CXCL10,MUC13,PCDH19,SLC9A2,BEND5,CDH7,SLITRK5,KLHDC7A,KCNIP4,ZNF300,HS3ST6,HAVCR1,MTMR8,PDPN,COL5A1,KLF11,PPFIA4,DPP10,FMOD,SGSM1,MTMR7,ADAMDEC1,DUSP13,PDE10A,KCNQ2,TOX,KRT23,AMZ1,CYP2A6 (includes others),PTPRR,PRTFDC1,PLCB1,CACHD1,KCNC3,IRS4,TRPM3,ZNF572,FLT4,DCLK2,HOXA3,IVL,VNN3,SLA,ITGA9,SH3RF3,AKR1B10,GPR171,LRRC7,OLFML3,COL19A1,CTSV,UGT2B11,NEURL1B,DMBT1,ATP6V1B1,CD274,SYT2,SERPINA5,KCND2,SAMD9,ARSH,SERPINB2,ATOH8,APCDD1,CYP1B1,PRRT2,CORIN,LRRC4C,GPRC5B,KANK4,OLFML2B,KDR,PTK6,MAGEL2,MNX1,GABRB2,CPLX2,PCSK9,ITLN2,NID2,SFRP4,PTPRG,GRID2,TNFSF10,FKBP6,ITGA5,NNMT,NKAPL,TRIM55,FLG,SNAP25,PDE3B,FRMPD2,CGAS,PDE4B,NTNG1,MYO16,PROC,VIM,TSHZ1,GCNT1,PODN,TMEM255A,CHST4,AGBL4,GALR1,CER1,ELMO1,NT5E,EMILIN2,ITGA8,HMGCLL1,DMC1,SLC2A3,COL3A1,CHRM3,NXNL2,BDKRB2,TM4SF1,MX2,CTNNA2,PGGHG,PHOX2B,SALL3,CENPF,CEACAM5,GNG2,HTR2C,SV2B,KIF15,ZNF365,CRACD,RGS5,LRP2,ADGRF1,TLCD3B,PLA1A,SHANK3,AGTR1,CRP,FBN3,EBF3,RBM46,SYK,CYP4B1,UNC5B,PDE3A,FLNC,TRIM9,KCND3,GPX2,PTPRZ1,KCNMB2,ADCY4,ZNF385B,HSD17B2,IGDCC3,OPRK1,GUCY1A2,CRYAB,LEF1,PITPNM3,RGPD4 (includes others),RIMKLA,WDR72,ANXA1,FBLN1,APCS,TPH1,NAT1,ITGA4,CLCA2,NPL,DSC2,GJA1,KCNT2,LINGO1,CNTN5,NCCRP1,PITX2,TUB,SPOCK3,PON3,IDO2,CYP2B6,NLGN1,SCUBE3,ENO2,SULT1A1,CDKN1A,PCP4,ANO7,ITPRID1,SIM1,FREM3,PNCK,PHETA2,GLDC,TINAG,LARGE1,ADAM23,PARVB,SLC34A2,PCDHGB6,FGD3,SLC39A4,ADAMTS19,GBP6,DPYSL3,COL2A1,VDR,CH25H,TENM4,GMPR,B3GNT6,BGN,INHBB,SLC13A3	599
Cancer, Gastrointestinal Disease, Organismal Injury and Abnormalities	neoplasia	Gastrointestinal tumor	9.99e-34		-1.046		-1.153	PDLIM4,VWA2,SCN3A,C2CD4C,METRN,SLC9C2,MEX3D,ZFP42,ADAMTS9-AS2,RCN3,NPPB,ATP6V0A4,HFM1,SNAI2,INKA2,ACOX2,NUDT16,TCEAL7,IGFN1,LRFN5,CCDC60,CHST2,NCOA7,SEMA5B,ABCC2,CTHRC1,SYDE1,COL8A1,SULT1E1,PRDM1,NOVA1,XKR5,CD70,CDO1,PRSS35,PIEZO2,ABLIM3,FOXE1,ENPP6,BTN3A1,FUOM,FST,NXPH3,LRFN1,PLBD1,THSD4,TMCC3,TTC28,PGC,CCDC150,LGI1,CPS1,COL14A1,ARSF,SULF2,B3GAT1,IL6,DIO2,NINJ2,GPR161,GREB1,DMTN,ACVR1C,CNTLN,ZFP28,TSPAN5,DCN,CLMN,ADGRD1,IGSF9B,ZFP57,CSRNP3,HYAL1,TRPV6,BST1,CCL28,PPEF1,ATP12A,KLHL29,DNAH8,SLC30A10,RBM43,LIPG,TBX1,FREM2,SAPCD2,MOB3A,DAAM2,CYP2W1,SLC4A4,PRDM16,TUBB2B,PPP4R4,RGS4,ZNF850,LANCL3,RAI2,SFTPC,SLC16A3,BRINP1,CA9,GRP,TSPOAP1,ACSL5,NEUROG3,PVT1,CCDC141,MGAT4C,SLC2A2,ERO1A,SLCO1A2,STUM,DOK6,SLC45A1,MAGEA2/MAGEA2B,MGAM,AKR1C3,GPR158,SLIT2,AQP10,PDE8B,TMEM86A,SCN4B,SSTR2,MAGEA3/MAGEA6,SAA4,PAPPA,GJC1,PCYT1B,SEMA6D,TMEM35A,NQO1,GABRR1,XIST,PTN,INPP5D,TNNT3,ADAMTS5,RASL11A,CCN4,TSPAN12,SCARA3,FSTL5,FAM53A,TMEM229B,MYLK2,SYN3,CARMIL2,PRR5L,GLRX,CP,CLDN18,GPNMB,PDK4,PTCHD4,ADGRL3,DOK5,IYD,DYSF,UNC13C,CYP1A2,IGFBP7,PROM2,CHCHD10,AJM1,KIFC1,UGT1A3,SIX2,MAGEA4,CDH2,MYO3B,LOX,DCLK1,ZNF662,AADACL4,SNED1,PTPRB,CNR1,LMX1B,ITGB2,INHA,ADGRG2,SLC6A13,THSD7A,ALOX5,PREX2,MARS2,EPDR1,OTUD7A,RBM20,A1BG,PABPC4L,CCND2,APOD,SOX5,MAPK12,TIAM1,TFAP2A,CADM1,LCN2,TDRD10,NPR3,ADAMTS1,FMN1,NLGN2,SHROOM1,FREM1,APOB,SLITRK6,ALOX15B,SH3D21,MXRA5,ZNF395,COL9A2,SLC28A3,FGFBP1,ZFP37,TF,CCR1,CYP1A1,FBN2,ZBTB7C,WT1,C1R,PKD1L2,MT1F,EPHA6,MAPK4,CDH10,SLC15A1,SLC6A8,TRABD2A,IL1RAP,CSTA,SLC5A12,RAB42,MOCOS,AVPR1A,PIGZ,SIX1,SLC27A6,DACH2,LRP4,GJA5,INPP5F,H19,S100A9,PLAUR,LY9,UGT1A1,ADGRL4,CHST11,LARP6,ZSCAN4,CYGB,KLK12,HAL,MUSK,SORCS2,GLOD5,FMNL3,MDGA2,EXTL1,XCL1,MAPK11,C4BPB,OAF,IFITM1,CYB5R2,MSI1,SMO,ADAMTS16,MYOM2,TMEM45A,MAN1A1,SLAMF7,CHRD,KLHL1,ALDOB,ZNF519,EBF4,DCDC2,ZNF229,CRISP3,SIM2,SOX21,ZMAT3,IL1B,CASP1,DUOXA2,SLC26A9,ANGPTL2,SEMA3D,ARSJ,P4HA1,ABCG2,YPEL1,ADAM2,EFEMP2,TDRD9,PCDHB12,MEIS2,CXCL3,PCDHB11,DAB1,MYO3A,CCDC144NL,MFAP3L,DSP,UMODL1,PDK1,SLC51B,ART5,HYAL4,SCD5,TMEM220,SCD,PCDH18,SP4,RAB3C,EMP3,HPGD,NXPH2,TNS1,SLC46A2,HTR1E,GLI3,RIMS1,F5,CXCL2,SLC2A1,CTNNA3,ITPKA,MNS1,MEF2C,ENTPD2,PTH1R,TMEM255B,CHGA,LOXL2,TNFAIP3,SEMA3A,LDB3,POU5F1,SLC1A6,MAMLD1,GAS6,KCNJ2,IL13RA2,MOXD1,NLRP2,SLC22A4,MYCN,TUBB1,SULT1A2,SYT4,ACTA2,LGALS7/LGALS7B,NRXN3,OLFML2A,ZNF730,GRM4,ATP4B,TNC,FGF11,SLCO5A1,HUNK,TNFRSF11A,FES,SPP1,DUOX2,PTX3,KYNU,RSPO2,SRD5A1,KCNMA1,ADRA1B,C2CD6,TACR1,HLX,ABCA12,SLC2A14,PIWIL1,LGI4,HAGHL,ADAMTS10,POU6F2,TAT,GSDMC,CHRM2,RRM2B,SERPINA7,ZNF880,FAM3D,AR,KISS1R,COL16A1,KRTAP19-3,BARX2,RAD9B,FBXO32,NFIX,PFKFB4,CFP,AKR1C1/AKR1C2,BCL11A,OCA2,CCR3,PLTP,CACNB3,GNA15,MFAP4,SLC31A2,NPR1,PNMA8B,WNT5A,NDRG1,CHN1,PLEKHS1,STC2,ITGB7,LRATD1,PNMA2,DPP10-AS1,WDR87,EVPL,CLDN5,C22orf31,ADCY2,NES,MDGA1,RTN4RL2,FRMD4B,SLC6A1,RORB,FOXC1,CHRNA2,FRRS1,PLOD2,ADIRF,TNNT2,TMEM52B,EDA2R,CD101,SMOC1,UNC5C,CYRIA,MYRIP,APLP1,CXCL13,MAGEA12,HAPLN1,SLC6A14,ADRA2A,ALDH1A3,BMP5,NDNF,MACROD2,PNLIPRP3,EEF1A2,PCSK1,CRABP2,ASB2,CRISPLD1,TCN1,WNT11,KCNG2,KCNH8,TFEC,PCDHGA10,AK5,BDNF,DEGS2,MYOM3,ROBO2,SLC46A3,CDHR1,TET1,VEGFA,CXCL10,MUC13,PCDH19,SLC9A2,BEND5,CDH7,SLITRK5,KLHDC7A,H4C8,KCNIP4,ZNF300,HS3ST6,HAVCR1,FSTL1,MTMR8,PDPN,COL5A1,SPX,KLF11,DPP10,PPFIA4,FMOD,SGSM1,ARL10,MTMR7,GLIPR2,ADAMDEC1,CGREF1,PDE10A,KCNQ2,DGCR5,TOX,KRT23,TUBA3E,PITX1,AMZ1,CYP2A6 (includes others),HNF1A-AS1,FAM184B,PTPRR,PRTFDC1,PLCB1,CACHD1,KCNC3,IRS4,COCH,TRPM3,FLT4,NIPSNAP3B,DCLK2,HOXA3,IVL,VNN3,ITGA9,SLA,RAMP2,SH3RF3,AKR1B10,GPR171,LDHA,NHLH2,GOPC,LRRC7,OLFML3,COL19A1,CTSV,IZUMO4,NEURL1B,DMBT1,VSIR,TSPAN11,DSCAM-AS1,ATP6V1B1,CD274,SYT2,SERPINA5,KCND2,SAMD9,C1orf167,PRRT2,CYP1B1,CORIN,LRRC4C,GPRC5B,KANK4,TMEM150C,OLFML2B,CPA1,TYMP,KDR,PTK6,MAGEL2,MNX1,GABRB2,SOCS2,WNT1,PCSK9,ITLN2,LOXL1,NID2,SFRP4,PTPRG,GRID2,BATF,TNFSF10,FKBP6,ITGA5,NNMT,NKAPL,TRIM55,GOLGA8A/GOLGA8B,FLG,SOSTDC1,SPRED3,SNAP25,PDE3B,FRMPD2,CGAS,CKB,PDE4B,NTNG1,MYO16,PROC,FAH,VIM,TSHZ1,GCNT1,PODN,TMEM255A,CD37,CHST4,HOPX,IGFBP3,AGBL4,GALR1,KCNMB4,CALML6,LOC100505938,ELMO1,EMILIN2,ITGA8,TMEM45B,HMGCLL1,NR5A1,ST3GAL2,DMC1,SLC2A3,COL3A1,CHRM3,NXNL2,BDKRB2,FOXF2,GPR173,TM4SF1,VSIG2,GRK1,MX2,CTNNA2,PGGHG,PHOX2B,SPAG4,SALL3,SAA2,CENPF,C6orf223,PLCH2,CEACAM5,MMP10,HTR2C,FRZB,SV2B,KIF15,ZNF365,CRACD,RGS5,DELEC1,LRP2,ADGRF1,TLCD3B,PLA1A,SHANK3,AGTR1,ONECUT1,CRP,FBN3,EBF3,RBM46,SYK,CYP4B1,UNC5B,PDE3A,FLNC,TRIM9,KCND3,GPX2,GAS7,FAM171A2,KIRREL1,KCNMB2,PTPRZ1,ADCY4,ZNF385B,HSD17B2,IGDCC3,OPRK1,AHRR,NACAD,CRYAB,LEF1,PITPNM3,RGPD4 (includes others),RIMKLA,WDR72,ANXA1,NMU,FBLN1,NAT1,ITGA4,CLCA2,GREM2,KCNG3,DSC2,GJA1,AFAP1-AS1,KCNT2,SORBS3,LINGO1,CNTN5,PITX2,TUB,SPOCK3,SH3BP5,PON3,CYP2B6,NLGN1,CTSF,SCUBE3,SULT1A1,ENO2,CDKN1A,ANO7,TMSB15A,ITPRID1,SIM1,FREM3,PNCK,PHETA2,IGFBP6,GLDC,PPP1R3G,TINAG,ADAM23,NTN1,LARGE1,VIPR1,PARVB,SLC34A2,PCDHGB6,FGD3,SLC39A4,ADAMTS19,TMEFF1,CCL15,DPYSL3,COL2A1,VDR,CH25H,TENM4,GMPR,B3GNT6,BGN,INHBB,SLC13A3	752
Cancer, Gastrointestinal Disease, Organismal Injury and Abnormalities	gastrointestinal tract cancer	Gastrointestinal tract cancer	4.42e-33		-0.739		-0.805	PDLIM4,VWA2,SCN3A,C2CD4C,METRN,SLC9C2,MEX3D,ZFP42,ADAMTS9-AS2,RCN3,NPPB,ATP6V0A4,HFM1,SNAI2,INKA2,ACOX2,NUDT16,TCEAL7,IGFN1,LRFN5,CCDC60,CHST2,NCOA7,SEMA5B,ABCC2,CTHRC1,SYDE1,COL8A1,SULT1E1,PRDM1,NOVA1,XKR5,CD70,CDO1,PRSS35,PIEZO2,ABLIM3,FOXE1,ENPP6,BTN3A1,FUOM,FST,LRFN1,NXPH3,PLBD1,THSD4,TMCC3,TTC28,PGC,CCDC150,LGI1,CPS1,COL14A1,ARSF,SULF2,B3GAT1,IL6,DIO2,NINJ2,GPR161,GREB1,DMTN,ACVR1C,CNTLN,ZFP28,TSPAN5,DCN,CLMN,ADGRD1,IGSF9B,ZFP57,CSRNP3,HYAL1,TRPV6,BST1,CCL28,PPEF1,ATP12A,KLHL29,DNAH8,RBM43,LIPG,TBX1,FREM2,SAPCD2,MOB3A,DAAM2,CYP2W1,SLC4A4,PRDM16,TUBB2B,PPP4R4,RGS4,ZNF850,LANCL3,RAI2,SFTPC,SLC16A3,BRINP1,CA9,GRP,TSPOAP1,ACSL5,NEUROG3,PVT1,CCDC141,MGAT4C,SLC2A2,ERO1A,SLCO1A2,STUM,DOK6,SLC45A1,MAGEA2/MAGEA2B,MGAM,AKR1C3,GPR158,SLIT2,AQP10,PDE8B,TMEM86A,SCN4B,SSTR2,MAGEA3/MAGEA6,SAA4,PAPPA,GJC1,PCYT1B,SEMA6D,TMEM35A,NQO1,GABRR1,XIST,PTN,INPP5D,TNNT3,ADAMTS5,RASL11A,CCN4,TSPAN12,SCARA3,FSTL5,FAM53A,TMEM229B,MYLK2,SYN3,CARMIL2,PRR5L,GLRX,CP,CLDN18,GPNMB,PDK4,PTCHD4,ADGRL3,DOK5,IYD,DYSF,UNC13C,CYP1A2,IGFBP7,PROM2,CHCHD10,AJM1,KIFC1,UGT1A3,SIX2,MAGEA4,CDH2,MYO3B,LOX,DCLK1,ZNF662,AADACL4,SNED1,PTPRB,CNR1,LMX1B,ITGB2,INHA,ADGRG2,SLC6A13,THSD7A,ALOX5,PREX2,MARS2,EPDR1,OTUD7A,RBM20,A1BG,PABPC4L,CCND2,APOD,SOX5,MAPK12,TIAM1,TFAP2A,CADM1,LCN2,TDRD10,NPR3,ADAMTS1,FMN1,NLGN2,SHROOM1,FREM1,APOB,SLITRK6,ALOX15B,SH3D21,MXRA5,ZNF395,COL9A2,SLC28A3,FGFBP1,ZFP37,TF,CCR1,CYP1A1,FBN2,ZBTB7C,WT1,C1R,PKD1L2,MT1F,EPHA6,MAPK4,CDH10,SLC15A1,SLC6A8,TRABD2A,IL1RAP,CSTA,SLC5A12,RAB42,MOCOS,AVPR1A,PIGZ,SIX1,SLC27A6,DACH2,LRP4,GJA5,INPP5F,H19,S100A9,PLAUR,LY9,UGT1A1,ADGRL4,CHST11,LARP6,ZSCAN4,CYGB,KLK12,HAL,MUSK,SORCS2,GLOD5,FMNL3,MDGA2,EXTL1,XCL1,MAPK11,C4BPB,OAF,IFITM1,CYB5R2,MSI1,SMO,ADAMTS16,MYOM2,TMEM45A,MAN1A1,SLAMF7,CHRD,KLHL1,ALDOB,ZNF519,EBF4,DCDC2,ZNF229,CRISP3,SIM2,SOX21,ZMAT3,IL1B,CASP1,DUOXA2,SLC26A9,ANGPTL2,SEMA3D,ARSJ,P4HA1,ABCG2,YPEL1,ADAM2,EFEMP2,TDRD9,PCDHB12,MEIS2,CXCL3,PCDHB11,DAB1,MYO3A,CCDC144NL,MFAP3L,DSP,UMODL1,PDK1,ART5,HYAL4,SCD5,TMEM220,SCD,PCDH18,SP4,RAB3C,EMP3,HPGD,NXPH2,TNS1,SLC46A2,HTR1E,GLI3,RIMS1,F5,CXCL2,SLC2A1,CTNNA3,ITPKA,MNS1,MEF2C,ENTPD2,PTH1R,TMEM255B,CHGA,LOXL2,TNFAIP3,SEMA3A,LDB3,POU5F1,SLC1A6,MAMLD1,GAS6,KCNJ2,IL13RA2,MOXD1,NLRP2,SLC22A4,MYCN,TUBB1,SULT1A2,SYT4,ACTA2,LGALS7/LGALS7B,NRXN3,OLFML2A,ZNF730,GRM4,ATP4B,TNC,FGF11,SLCO5A1,HUNK,TNFRSF11A,FES,SPP1,DUOX2,PTX3,KYNU,RSPO2,SRD5A1,KCNMA1,ADRA1B,C2CD6,TACR1,HLX,ABCA12,SLC2A14,PIWIL1,LGI4,HAGHL,ADAMTS10,POU6F2,TAT,GSDMC,CHRM2,RRM2B,SERPINA7,ZNF880,FAM3D,AR,KISS1R,COL16A1,KRTAP19-3,BARX2,RAD9B,FBXO32,NFIX,PFKFB4,CFP,AKR1C1/AKR1C2,BCL11A,OCA2,CCR3,PLTP,CACNB3,GNA15,MFAP4,SLC31A2,NPR1,PNMA8B,WNT5A,NDRG1,CHN1,PLEKHS1,STC2,ITGB7,LRATD1,PNMA2,DPP10-AS1,WDR87,EVPL,CLDN5,C22orf31,ADCY2,NES,MDGA1,RTN4RL2,FRMD4B,SLC6A1,RORB,FOXC1,CHRNA2,FRRS1,PLOD2,ADIRF,TNNT2,TMEM52B,EDA2R,CD101,SMOC1,UNC5C,CYRIA,MYRIP,APLP1,CXCL13,MAGEA12,HAPLN1,SLC6A14,ADRA2A,ALDH1A3,BMP5,NDNF,MACROD2,PNLIPRP3,EEF1A2,PCSK1,CRABP2,ASB2,CRISPLD1,TCN1,WNT11,KCNG2,KCNH8,TFEC,PCDHGA10,AK5,BDNF,DEGS2,MYOM3,ROBO2,SLC46A3,CDHR1,TET1,VEGFA,CXCL10,MUC13,PCDH19,SLC9A2,BEND5,CDH7,SLITRK5,KLHDC7A,H4C8,KCNIP4,ZNF300,HS3ST6,HAVCR1,FSTL1,MTMR8,PDPN,COL5A1,SPX,KLF11,DPP10,PPFIA4,FMOD,SGSM1,ARL10,MTMR7,GLIPR2,ADAMDEC1,CGREF1,PDE10A,KCNQ2,DGCR5,TOX,KRT23,TUBA3E,PITX1,AMZ1,CYP2A6 (includes others),HNF1A-AS1,FAM184B,PTPRR,PRTFDC1,PLCB1,CACHD1,KCNC3,IRS4,COCH,TRPM3,FLT4,NIPSNAP3B,DCLK2,HOXA3,IVL,VNN3,SLA,RAMP2,ITGA9,SH3RF3,AKR1B10,GPR171,LDHA,NHLH2,GOPC,LRRC7,OLFML3,COL19A1,IZUMO4,DMBT1,VSIR,TSPAN11,DSCAM-AS1,ATP6V1B1,CD274,SYT2,SERPINA5,KCND2,SAMD9,C1orf167,PRRT2,CYP1B1,CORIN,LRRC4C,GPRC5B,KANK4,TMEM150C,OLFML2B,CPA1,TYMP,KDR,PTK6,MAGEL2,MNX1,GABRB2,SOCS2,WNT1,PCSK9,ITLN2,LOXL1,NID2,SFRP4,PTPRG,GRID2,BATF,TNFSF10,FKBP6,ITGA5,NNMT,NKAPL,TRIM55,GOLGA8A/GOLGA8B,FLG,SOSTDC1,SPRED3,SNAP25,PDE3B,FRMPD2,CGAS,CKB,PDE4B,NTNG1,MYO16,PROC,FAH,VIM,TSHZ1,GCNT1,PODN,TMEM255A,CD37,CHST4,HOPX,IGFBP3,AGBL4,GALR1,KCNMB4,CALML6,LOC100505938,ELMO1,EMILIN2,ITGA8,TMEM45B,HMGCLL1,NR5A1,ST3GAL2,DMC1,SLC2A3,COL3A1,CHRM3,NXNL2,BDKRB2,FOXF2,GPR173,TM4SF1,VSIG2,GRK1,MX2,CTNNA2,PGGHG,PHOX2B,SPAG4,SALL3,SAA2,CENPF,C6orf223,PLCH2,CEACAM5,MMP10,HTR2C,FRZB,SV2B,KIF15,ZNF365,CRACD,RGS5,DELEC1,LRP2,ADGRF1,TLCD3B,PLA1A,SHANK3,AGTR1,ONECUT1,CRP,FBN3,EBF3,RBM46,SYK,CYP4B1,UNC5B,PDE3A,FLNC,TRIM9,KCND3,GPX2,GAS7,FAM171A2,KIRREL1,KCNMB2,PTPRZ1,ADCY4,ZNF385B,HSD17B2,IGDCC3,OPRK1,AHRR,NACAD,CRYAB,LEF1,PITPNM3,RGPD4 (includes others),RIMKLA,WDR72,ANXA1,NMU,FBLN1,NAT1,ITGA4,CLCA2,GREM2,KCNG3,DSC2,GJA1,AFAP1-AS1,KCNT2,SORBS3,LINGO1,CNTN5,PITX2,TUB,SPOCK3,SH3BP5,PON3,CYP2B6,NLGN1,CTSF,SCUBE3,SULT1A1,ENO2,CDKN1A,ANO7,TMSB15A,ITPRID1,SIM1,FREM3,PNCK,PHETA2,IGFBP6,GLDC,PPP1R3G,TINAG,ADAM23,NTN1,LARGE1,VIPR1,PARVB,SLC34A2,PCDHGB6,FGD3,SLC39A4,ADAMTS19,TMEFF1,CCL15,DPYSL3,COL2A1,VDR,CH25H,TENM4,GMPR,B3GNT6,BGN,INHBB,SLC13A3	748
Cancer, Organismal Injury and Abnormalities	abdominal adenocarcinoma	Abdominal adenocarcinoma	1.25e-32		-0.896		-0.896	SCN3A,C2CD4C,METRN,SLC9C2,ZFP42,ATP6V0A4,HFM1,SNAI2,GCNT3,CCDC60,SEMA5B,SYDE1,COL8A1,SULT1E1,LEFTY1,ABLIM3,ENPP6,FUOM,LRFN1,THSD4,TMCC3,TTC28,PGC,LGI1,CPS1,B3GAT1,NINJ2,DIRAS3,CNTLN,DCN,CLMN,IGSF9B,ZFP57,BST1,KLHL29,FREM2,SAPCD2,MOB3A,CYP2W1,PRDM16,TUBB2B,RGS4,LANCL3,RAI2,SLC16A3,GRP,TSPOAP1,NEUROG3,CCDC141,SLC2A2,STUM,DOK6,AKR1C3,SLIT2,AQP10,PDE8B,SCN4B,MAGEA3/MAGEA6,SAA4,SEMA6D,TMEM35A,NQO1,GABRR1,INPP5D,TNNT3,CCN4,SCARA3,FSTL5,FAM53A,TMEM229B,MYLK2,PRR5L,CP,PDK4,DOK5,IYD,DYSF,CHCHD10,SIX2,CDH2,MYO3B,LOX,DCLK1,ZNF662,SNED1,PTPRB,SLC6A13,THSD7A,ALOX5,SDR42E1,OTUD7A,RBM20,A1BG,PABPC4L,CADM1,FMN1,NLGN2,SHROOM1,LGI3,APOB,SLITRK6,ZNF395,COL9A2,FGFBP1,ZFP37,TF,FBN2,ZBTB7C,WT1,EPHA6,MAPK4,CDH10,SLC6A8,TRABD2A,IL1RAP,SLC5A12,RAB42,PIGZ,SLC27A6,DACH2,LRP4,H19,UGT1A1,CHST11,LARP6,FMNL3,EXTL1,MAPK11,C4BPB,CYB5R2,TMOD1,ADAMTS16,STC1,MYOM2,MAN1A1,KLHL1,ZNF519,ZNF229,SIM2,SLC26A9,SEMA3D,ABCG2,ADAM2,EFEMP2,DAB1,MYO3A,CCDC144NL,MFAP3L,UMODL1,PCDH18,SP4,HPGD,TNS1,SLC46A2,GLI3,F5,SLC2A1,CTNNA3,ENTPD2,TMEM255B,LOXL2,TNFAIP3,GAS6,KCNJ2,IL13RA2,MOXD1,SLC22A4,MYCN,TUBB1,SYT4,ACTA2,LGALS7/LGALS7B,OLFML2A,ATP4B,FGF11,HUNK,TNFRSF11A,DUOX2,SRD5A1,KCNMA1,TACR1,HLX,LAPTM5,HAGHL,KCTD14,ADAMTS10,POU6F2,CALY,TAT,GSDMC,CHRM2,RRM2B,SERPINA7,FAM3D,RIPOR2,ACP5,NFIX,PFKFB4,CFP,OCA2,PLTP,CACNB3,GNA15,NPR1,PLEKHS1,TAF9B,ITGB7,LRATD1,PNMA2,NES,FRMD4B,SLC6A1,RORB,FOXC1,PLOD2,TNNT2,CD101,UNC5C,MYRIP,SLC6A14,BMP5,NDNF,FBXO17,PNLIPRP3,TMIGD3,EEF1A2,CRABP2,ASB2,CRISPLD1,WNT11,KCNG2,TFEC,PCDHGA10,AK5,BDNF,DEGS2,ROBO2,CDHR1,TET1,MUC13,CDH7,SLITRK5,HS3ST6,FSTL1,PDPN,COL5A1,SPX,KLF11,ARL10,MTMR7,PDE10A,KRT23,PITX1,PLCB1,CACHD1,TRPM3,ZNF572,NIPSNAP3B,SLA,ITGA9,SH3RF3,GOPC,LRRC7,COL19A1,DMBT1,CD274,SYT2,SERPINA5,KCND2,SERPINB2,C1orf167,CORIN,GPRC5B,KANK4,TMEM150C,OLFML2B,CPA1,GABRB2,WNT1,PCSK9,ITLN2,LOXL1,SFRP4,PTPRG,FKBP6,ITGA5,TRIM55,GOLGA8A/GOLGA8B,PDE3B,PDE4B,TSHZ1,GCNT1,PODN,IGFBP3,AGBL4,GALR1,KCNMB4,ELMO1,TMEM45B,HMGCLL1,NR5A1,ST3GAL2,NXNL2,TM4SF1,VSIG2,MX2,CTNNA2,SALL3,C6orf223,PLCH2,CEACAM5,MMP10,FRZB,KIF15,ZNF365,PLA1A,SHANK3,EBF3,UNC5B,PDE3A,FLNC,TRIM9,KCND3,GAS7,KIRREL1,CCDC183,HSD17B2,GUCY1A2,NACAD,LEF1,RGPD4 (includes others),RIMKLA,WDR72,NMU,NAT1,NPL,DSC2,GJA1,AFAP1-AS1,SORBS3,LINGO1,CNTN5,NCCRP1,PITX2,TUB,IDO2,CYP2B6,CTSF,SCUBE3,PCP4,PHETA2,GLDC,PPP1R3G,TINAG,ADAM23,NTN1,VIPR1,SLC34A2,PCDHGB6,FGD3,CCL15,CH25H,TENM4,GMPR,B3GNT6,BGN,PDLIM4,VWA2,NMNAT2,CLDN8,MEX3D,FAM169A,RCN3,H2AC18/H2AC19,INKA2,ACOX2,TCEAL7,IGFN1,LRFN5,CHST2,NCOA7,ABCC2,CTHRC1,PRDM1,NOVA1,XKR5,CD70,CDO1,PRSS35,PIEZO2,FOXE1,BTN3A1,VIT,FST,CD24,NXPH3,PLBD1,CCDC150,COL14A1,ARSF,SULF2,IL6,DIO2,GPR161,GREB1,DMTN,ACVR1C,ZFP28,TSPAN5,ADGRD1,CSRNP3,CCL28,PPEF1,ATP12A,DNAH8,RBM43,LIPG,TBX1,DAAM2,SLC4A4,PPP4R4,ZNF850,SFTPC,BRINP1,SAA1,CA9,PVT1,MGAT4C,ERO1A,SLCO1A2,SLC45A1,MGAM,GPR158,TMEM86A,PAPPA,PCYT1B,PTN,ADAMTS5,RASL11A,TSPAN12,SYN3,CARMIL2,CLDN18,GPNMB,PTCHD4,ADGRL3,UNC13C,CYP1A2,PROM2,AJM1,KIFC1,UGT1A3,MAGEA4,AADACL4,CNR1,LMX1B,ITGB2,INHA,ADGRG2,PREX2,C6orf15,MARS2,SULT1C4,EPDR1,ENPP1,CCND2,APOD,SOX5,MAPK12,TIAM1,TUBB8,TFAP2A,LCN2,TDRD10,NPR3,ADAMTS1,FREM1,ALOX15B,SH3D21,MXRA5,SLC28A3,CCR1,CYP1A1,NDUFA4L2,PKD1L2,TFEB,SLC15A1,MOCOS,AVPR1A,SIX1,GJA5,INPP5F,S100A9,PLAUR,LY9,ADGRL4,ZSCAN4,CYGB,KLK12,HAL,MUSK,SORCS2,GLOD5,MDGA2,NAT2,XCL1,IFITM1,OAF,MSI1,SMO,TMEM45A,SLAMF7,CHRD,PAEP,ALDOB,IFITM2,EBF4,RGCC,DCDC2,CLIC2,ESPN,SOX21,ZMAT3,IL1B,CASP1,DUOXA2,ANGPTL2,ARSJ,ANGPTL3,P4HA1,YPEL1,TDRD9,ANKH,PCDHB12,MEIS2,PCDHB11,DSP,PDK1,ART5,HYAL4,SCD5,TMEM220,SCD,PODNL1,RAB3C,EMP3,NXPH2,HTR1E,RIMS1,CXCL2,FUT11,ITPKA,MNS1,MEF2C,PTH1R,CHGA,SEMA3A,LDB3,POU5F1,SLC1A6,MAMLD1,KLHL38,FGF9,NLRP2,NRXN3,MC4R,ZNF730,GRM4,TNC,RIPPLY3,SLCO5A1,FES,SPP1,PTX3,KYNU,RSPO2,ADRA1B,CARD16,C2CD6,ABCA12,SLC2A14,PIWIL1,LGI4,ZNF880,AR,GLTPD2,KISS1R,COL16A1,KRTAP19-3,BARX2,RAD9B,FBXO32,AKR1C1/AKR1C2,BCL11A,CCR3,MFAP4,SLC31A2,PNMA8B,WNT5A,STC2,WDR87,EVPL,CLDN5,C22orf31,ADCY2,MDGA1,RTN4RL2,CHRNA2,FRRS1,TMEM52B,EDA2R,SMOC1,CYRIA,APLP1,HAPLN1,ADRA2A,ALDH1A3,MACROD2,PCSK1,TCN1,KCNH8,MYOM3,SLC46A3,VEGFA,CXCL10,PCDH19,SLC9A2,BEND5,KLHDC7A,KCNIP4,ZNF300,HAVCR1,MTMR8,DPP10,PPFIA4,FMOD,SGSM1,GLIPR2,ADAMDEC1,CGREF1,KCNQ2,TOX,TUBA3E,AMZ1,CYP2A6 (includes others),FAM184B,PTPRR,PRTFDC1,KCNC3,IRS4,COCH,FLT4,DCLK2,HOXA3,IVL,VNN3,RAMP2,AKR1B10,GPR171,NHLH2,UGT2B11,CTSV,IZUMO4,VSIR,TSPAN11,ATP6V1B1,SAMD9,APCDD1,PRRT2,CYP1B1,LRRC4C,ADH1C,TYMP,KDR,PTK6,MAGEL2,MNX1,SOCS2,NID2,GRID2,BATF,TNFSF10,NNMT,NKAPL,FLG,SOSTDC1,SPRED3,SNAP25,FRMPD2,CGAS,GSTA2,CKB,NTNG1,MYO16,PROC,FAH,VIM,LINC01564,TMEM255A,CD37,CHST4,CALML6,EMILIN2,ITGA8,DMC1,SLC2A3,COL3A1,CHRM3,BDKRB2,FOXF2,GPR173,GRK1,PGGHG,PHOX2B,SPAG4,SAA2,CENPF,HTR2C,SV2B,CRACD,RGS5,LRP2,ADGRF1,TLCD3B,ZFP69B,AGTR1,ONECUT1,CRP,FBN3,RBM46,SYK,CYP4B1,FAM171A2,KCNMB2,PTPRZ1,ADCY4,ZNF385B,IGDCC3,OPRK1,AHRR,PITPNM3,ANXA1,FBLN1,ITGA4,CLCA2,KCNG3,KCNT2,RSPO3,SPOCK3,SH3BP5,PON3,NLGN1,SULT1A1,ENO2,CDKN1A,ANO7,UGT8,TMSB15A,ITPRID1,SIM1,FREM3,PNCK,IGFBP6,LARGE1,PARVB,CDA,SLC39A4,ADAMTS19,TMEFF1,DPYSL3,COL2A1,VDR,INHBB,SLC13A3	774
Cancer, Organismal Injury and Abnormalities	adenocarcinoma	Adenocarcinoma	3.1e-32		-0.089		-0.164	SCN3A,C2CD4C,METRN,SLC9C2,ZFP42,ATP6V0A4,HFM1,SNAI2,GCNT3,CCDC60,SEMA5B,SYDE1,COL8A1,SULT1E1,LEFTY1,ABLIM3,ENPP6,FUOM,LRFN1,THSD4,TMCC3,TTC28,PGC,LGI1,CPS1,B3GAT1,NINJ2,DIRAS3,CNTLN,DCN,CLMN,IGSF9B,ZFP57,BST1,KLHL29,FREM2,SAPCD2,MOB3A,CYP2W1,PRDM16,TUBB2B,RGS4,LANCL3,RAI2,SLC16A3,GRP,TSPOAP1,NEUROG3,CCDC141,SLC2A2,STUM,DOK6,MAGEA2/MAGEA2B,AKR1C3,SLIT2,AQP10,PDE8B,SCN4B,MAGEA3/MAGEA6,SAA4,SEMA6D,TMEM35A,NQO1,GABRR1,INPP5D,TNNT3,CCN4,SCARA3,FSTL5,FAM53A,TMEM229B,MYLK2,PRR5L,CP,PDK4,DOK5,IYD,DYSF,IGFBP7,CHCHD10,SIX2,CDH2,MYO3B,LOX,DCLK1,ZNF662,SNED1,PTPRB,SLC6A13,THSD7A,ALOX5,SDR42E1,OTUD7A,RBM20,A1BG,PABPC4L,CADM1,FMN1,NLGN2,SHROOM1,LGI3,APOB,SLITRK6,ZNF395,COL9A2,FGFBP1,ZFP37,TF,FBN2,ZBTB7C,WT1,EPHA6,MAPK4,CDH10,SLC6A8,TRABD2A,IL1RAP,SLC5A12,RAB42,PIGZ,SLC27A6,DACH2,LRP4,H19,LIMD2,UGT1A1,CHST11,LARP6,FMNL3,EXTL1,MAPK11,C4BPB,CYB5R2,TMOD1,ADAMTS16,STC1,MYOM2,MAN1A1,KLHL1,ZNF519,ZNF229,SIM2,SLC26A9,SEMA3D,ABCG2,ADAM2,EFEMP2,DAB1,MYO3A,CCDC144NL,MFAP3L,UMODL1,PCDH18,SP4,HPGD,TNS1,SLC46A2,GLI3,F5,SLC2A1,CTNNA3,ENTPD2,TMEM255B,LOXL2,TNFAIP3,GAS6,KCNJ2,IL13RA2,MOXD1,SLC22A4,MYCN,TUBB1,SYT4,ACTA2,LGALS7/LGALS7B,OLFML2A,ATP4B,FGF11,HUNK,TNFRSF11A,DUOX2,SRD5A1,KCNMA1,TACR1,HLX,LAPTM5,HAGHL,KCTD14,ADAMTS10,POU6F2,CALY,TAT,GSDMC,CHRM2,RRM2B,SERPINA7,FAM3D,RIPOR2,ACP5,NFIX,PFKFB4,CFP,OCA2,PLTP,CACNB3,GNA15,NPR1,PLEKHS1,TAF9B,ITGB7,LRATD1,PNMA2,NES,FRMD4B,SLC6A1,RORB,FOXC1,PLOD2,TNNT2,CD101,UNC5C,MYRIP,MAGEA12,SLC6A14,BMP5,NDNF,FBXO17,PNLIPRP3,TMIGD3,EEF1A2,CRABP2,ASB2,CRISPLD1,WNT11,KCNG2,TFEC,PCDHGA10,AK5,BDNF,DEGS2,ROBO2,CDHR1,TET1,MUC13,CDH7,SLITRK5,HS3ST6,FSTL1,PDPN,COL5A1,SPX,KLF11,ARL10,MTMR7,PDE10A,KRT23,PITX1,PLCB1,CACHD1,TRPM3,ZNF572,NIPSNAP3B,SLA,ITGA9,SH3RF3,GOPC,LRRC7,COL19A1,DMBT1,CD274,SYT2,SERPINA5,KCND2,SERPINB2,C1orf167,CORIN,GPRC5B,KANK4,TMEM150C,OLFML2B,CPA1,CHIAP2,GABRB2,WNT1,PCSK9,ITLN2,LOXL1,SFRP4,PTPRG,FKBP6,ITGA5,TRIM55,GOLGA8A/GOLGA8B,PDE3B,PDE4B,TSHZ1,GCNT1,PODN,IGFBP3,AGBL4,GALR1,KCNMB4,ELMO1,TMEM45B,HMGCLL1,NR5A1,ST3GAL2,NXNL2,TM4SF1,VSIG2,MX2,CTNNA2,SALL3,C6orf223,PLCH2,CEACAM5,MMP10,FRZB,KIF15,ZNF365,PLA1A,SHANK3,EBF3,UNC5B,PDE3A,FLNC,TRIM9,KCND3,GAS7,KIRREL1,CCDC183,HSD17B2,GUCY1A2,NACAD,LEF1,RGPD4 (includes others),RIMKLA,WDR72,NMU,NAT1,NPL,DSC2,GJA1,AFAP1-AS1,SORBS3,LINGO1,CNTN5,NCCRP1,PITX2,TUB,IDO2,CYP2B6,CTSF,SCUBE3,PCP4,PHETA2,GLDC,PPP1R3G,TINAG,ADAM23,NTN1,VIPR1,SLC34A2,PCDHGB6,FGD3,CCL15,CH25H,TENM4,GMPR,B3GNT6,BGN,PDLIM4,VWA2,NMNAT2,CLDN8,MEX3D,FAM169A,RCN3,H2AC18/H2AC19,INKA2,ACOX2,TCEAL7,IGFN1,LRFN5,CHST2,NCOA7,ABCC2,CTHRC1,PRDM1,NOVA1,XKR5,CD70,CDO1,PRSS35,PIEZO2,FOXE1,BTN3A1,VIT,FST,CD24,NXPH3,PLBD1,CCDC150,COL14A1,ARSF,SULF2,IL6,DIO2,GPR161,GREB1,DMTN,ACVR1C,ZFP28,TSPAN5,ADGRD1,CSRNP3,CCL28,PPEF1,ATP12A,DNAH8,RBM43,LIPG,TBX1,DAAM2,SLC4A4,PPP4R4,ZNF850,SFTPC,BRINP1,SAA1,CA9,PVT1,MGAT4C,ERO1A,SLCO1A2,SLC45A1,MGAM,GPR158,TMEM86A,PAPPA,PCYT1B,PTN,ADAMTS5,RASL11A,TSPAN12,SYN3,CARMIL2,CLDN18,GPNMB,PTCHD4,ADGRL3,UNC13C,CYP1A2,PROM2,AJM1,KIFC1,UGT1A3,MAGEA4,AADACL4,CNR1,LMX1B,ITGB2,INHA,ADGRG2,PREX2,C6orf15,MARS2,SULT1C4,EPDR1,ENPP1,CCND2,APOD,SOX5,MAPK12,TIAM1,TUBB8,TFAP2A,LCN2,TDRD10,NPR3,ADAMTS1,FREM1,ALOX15B,SH3D21,MXRA5,SLC28A3,CCR1,CYP1A1,NDUFA4L2,PKD1L2,MT1F,TFEB,SLC15A1,CSTA,MOCOS,AVPR1A,SIX1,GJA5,INPP5F,S100A9,PLAUR,LY9,ADGRL4,ZSCAN4,CYGB,KLK12,HAL,MUSK,SORCS2,GLOD5,MDGA2,NAT2,XCL1,OAF,IFITM1,MSI1,SMO,TMEM45A,SLAMF7,CHRD,PAEP,ALDOB,IFITM2,EBF4,CDKN1C,RGCC,DCDC2,CLIC2,ESPN,SOX21,ZMAT3,IL1B,CASP1,DUOXA2,ANGPTL2,ARSJ,ANGPTL3,P4HA1,YPEL1,TDRD9,ANKH,PCDHB12,MEIS2,PCDHB11,DSP,PDK1,ART5,HYAL4,SCD5,TMEM220,SCD,PODNL1,RAB3C,EMP3,NXPH2,HTR1E,RIMS1,CXCL2,FUT11,ITPKA,MNS1,MEF2C,PTH1R,CHGA,SEMA3A,LDB3,POU5F1,SLC1A6,MAMLD1,KLHL38,FGF9,NLRP2,NRXN3,MC4R,ZNF730,GRM4,TNC,RIPPLY3,SLCO5A1,FES,SPP1,PTX3,KYNU,RSPO2,ADRA1B,CARD16,C2CD6,ABCA12,SLC2A14,PIWIL1,LGI4,ZNF880,AR,GLTPD2,KISS1R,COL16A1,KRTAP19-3,BARX2,RAD9B,FBXO32,AKR1C1/AKR1C2,BCL11A,CCR3,MFAP4,SLC31A2,PNMA8B,WNT5A,STC2,WDR87,EVPL,CLDN5,C22orf31,ADCY2,MDGA1,RTN4RL2,CHRNA2,FRRS1,TMEM52B,EDA2R,SMOC1,CYRIA,APLP1,HAPLN1,ADRA2A,ALDH1A3,MACROD2,PCSK1,TCN1,KCNH8,MYOM3,SLC46A3,VEGFA,CXCL10,PCDH19,SLC9A2,BEND5,KLHDC7A,KCNIP4,ZNF300,HAVCR1,MTMR8,DPP10,PPFIA4,FMOD,SGSM1,GLIPR2,ADAMDEC1,CGREF1,KCNQ2,TOX,TUBA3E,AMZ1,CYP2A6 (includes others),HNF1A-AS1,FAM184B,PTPRR,PRTFDC1,KCNC3,IRS4,COCH,FLT4,DCLK2,HOXA3,IVL,VNN3,RAMP2,AKR1B10,GPR171,LDHA,NHLH2,UGT2B11,CTSV,IZUMO4,VSIR,TSPAN11,ATP6V1B1,SAMD9,APCDD1,PRRT2,CYP1B1,LRRC4C,ADH1C,TYMP,KDR,PTK6,MAGEL2,MNX1,SOCS2,NID2,GRID2,BATF,TNFSF10,NNMT,NKAPL,FLG,SOSTDC1,SPRED3,SNAP25,FRMPD2,CGAS,GSTA2,CKB,NTNG1,MYO16,PROC,FAH,VIM,LINC01564,TMEM255A,CD37,CHST4,CALML6,EMILIN2,ITGA8,DMC1,SLC2A3,COL3A1,CHRM3,FOXF2,BDKRB2,GPR173,GRK1,PGGHG,PHOX2B,SPAG4,SAA2,CENPF,HTR2C,SV2B,CRACD,RGS5,LRP2,ADGRF1,TLCD3B,ZFP69B,AGTR1,ONECUT1,CRP,FBN3,RBM46,SYK,CYP4B1,FAM171A2,KCNMB2,PTPRZ1,ADCY4,ZNF385B,IGDCC3,OPRK1,AHRR,PITPNM3,ANXA1,FBLN1,ITGA4,ALDOC,CLCA2,KCNG3,KCNT2,RSPO3,SPOCK3,SH3BP5,PON3,NLGN1,SULT1A1,ENO2,CDKN1A,ANO7,UGT8,TMSB15A,ITPRID1,SIM1,FREM3,PNCK,IGFBP6,LARGE1,PARVB,CDA,SLC39A4,ADAMTS19,TMEFF1,DPYSL3,COL2A1,VDR,INHBB,SLC13A3	785
Cancer, Organismal Injury and Abnormalities	abdominal cancer	Abdominal cancer	6.44e-32		0.807		0.776	SCN3A,C2CD4C,METRN,SLC9C2,ZFP42,ATP6V0A4,HFM1,SNAI2,GCNT3,CCDC60,SEMA5B,SYDE1,COL8A1,SULT1E1,LEFTY1,ABLIM3,ENPP6,FUOM,LRFN1,THSD4,TMCC3,TTC28,PGC,LGI1,CPS1,B3GAT1,NINJ2,DIRAS3,CNTLN,SPACA4,DCN,CLMN,IGSF9B,ZFP57,BST1,KLHL29,FREM2,SAPCD2,MOB3A,CYP2W1,PRDM16,TUBB2B,RGS4,LANCL3,RAI2,SLC16A3,GRP,TSPOAP1,NEUROG3,CCDC141,SLC2A2,STUM,DOK6,AKR1C3,SLIT2,AQP10,PDE8B,SCN4B,MAGEA3/MAGEA6,SAA4,SEMA6D,TMEM35A,NQO1,CXCL6,GABRR1,XIST,INPP5D,TNNT3,CCN4,SCARA3,FSTL5,FAM53A,TMEM229B,MYLK2,PRR5L,GLRX,CP,PDK4,DOK5,IYD,DYSF,IGFBP7,CHCHD10,SIX2,CDH2,MYO3B,LOX,DCLK1,ZNF662,SNED1,PTPRB,SLC6A13,THSD7A,ALOX5,SDR42E1,OTUD7A,RBM20,A1BG,PABPC4L,CADM1,FMN1,NLGN2,SHROOM1,LGI3,APOB,SLITRK6,COMTD1,ZNF395,COL9A2,FGFBP1,ZFP37,TF,FBN2,ZBTB7C,WT1,EPHA6,MAPK4,CDH10,SLC6A8,TRABD2A,IL1RAP,SLC5A12,RAB42,PIGZ,SLC27A6,DACH2,LRP4,H19,UGT1A1,CHST11,LARP6,FMNL3,EXTL1,MAPK11,C4BPB,CYB5R2,TMOD1,ADAMTS16,STC1,MYOM2,MAN1A1,KLHL1,ZNF519,ZNF229,SIM2,SLC26A9,SEMA3D,ABCG2,ADAM2,EFEMP2,DAB1,MYO3A,CCDC144NL,MFAP3L,UMODL1,PCDH18,SP4,HPGD,TNS1,SLC46A2,GLI3,F5,SLC2A1,CTNNA3,CCRL2,ENTPD2,TMEM255B,LOXL2,TNFAIP3,GAS6,KCNJ2,IL13RA2,MOXD1,SLC22A4,MYCN,TUBB1,SYT4,DEPTOR,ACTA2,LGALS7/LGALS7B,OLFML2A,ATP4B,FGF11,HUNK,TNFRSF11A,DUOX2,SRD5A1,KCNMA1,TACR1,HLX,LAPTM5,HAGHL,KCTD14,ADAMTS10,POU6F2,CALY,TAT,GSDMC,CHRM2,RRM2B,SERPINA7,FAM3D,RIPOR2,ACP5,NFIX,PFKFB4,CFP,OCA2,PLTP,CACNB3,GNA15,NPR1,NDRG1,CHN1,PLEKHS1,TAF9B,ITGB7,LRATD1,PNMA2,NES,FRMD4B,SLC6A1,RORB,FOXC1,PLOD2,TNNT2,CD101,KLF2,UNC5C,MYRIP,APOA2,SLC6A14,BMP5,NDNF,FBXO17,PNLIPRP3,TMIGD3,EEF1A2,CRABP2,ASB2,CRISPLD1,WNT11,KCNG2,TFEC,PCDHGA10,AK5,BDNF,DEGS2,ROBO2,CDHR1,TET1,MUC13,CDH7,SLITRK5,H4C8,HS3ST6,FSTL1,PDPN,COL5A1,SPX,KLF11,ARL10,MTMR7,PDE10A,KRT23,PITX1,PLCB1,CACHD1,TRPM3,ZNF572,NIPSNAP3B,SLA,ITGA9,SH3RF3,GOPC,LRRC7,COL19A1,DMBT1,DSCAM-AS1,CD274,SYT2,SERPINA5,KCND2,SERPINB2,C1orf167,CORIN,GPRC5B,KANK4,TMEM150C,OLFML2B,CPA1,GABRB2,WNT1,PCSK9,ITLN2,LOXL1,SFRP4,PTPRG,FKBP6,ITGA5,TRIM55,GOLGA8A/GOLGA8B,PDE3B,PDE4B,TSHZ1,GCNT1,PODN,IGFBP3,AGBL4,GALR1,CER1,KCNMB4,ELMO1,TMEM45B,HMGCLL1,NR5A1,ST3GAL2,NXNL2,TM4SF1,VSIG2,MX2,CTNNA2,SALL3,C6orf223,PLCH2,CEACAM5,MMP10,FRZB,KIF15,ZNF365,PLA1A,SHANK3,EBF3,UNC5B,PDE3A,FLNC,TRIM9,KCND3,GPX2,GAS7,KIRREL1,CCDC183,HSD17B2,GUCY1A2,NACAD,LEF1,RGPD4 (includes others),RIMKLA,SRXN1,WDR72,NMU,NAT1,GREM2,NPL,CD200,DSC2,GJA1,AFAP1-AS1,SORBS3,LINGO1,CNTN5,NCCRP1,PITX2,TUB,IDO2,CYP2B6,CTSF,SCUBE3,PCP4,PHETA2,GLDC,PPP1R3G,TINAG,ADAM23,NTN1,VIPR1,SLC34A2,PCDHGB6,FGD3,CCL15,CH25H,TENM4,GMPR,B3GNT6,BGN,PDLIM4,VWA2,NMNAT2,CLDN8,MEX3D,FAM169A,RCN3,H2AC18/H2AC19,INKA2,ACOX2,NUDT16,TCEAL7,IGFN1,LRFN5,CHST2,NCOA7,ABCC2,CTHRC1,PRDM1,NOVA1,XKR5,CD70,CDO1,PRSS35,PIEZO2,FOXE1,BTN3A1,VIT,FST,CD24,NXPH3,PLBD1,CCDC150,COL14A1,ARSF,INSM1,SULF2,IL6,DIO2,GPR161,GREB1,DMTN,ACVR1C,ZFP28,TSPAN5,ADGRD1,CSRNP3,TRPV6,CCL28,PPEF1,ATP12A,DNAH8,RBM43,LIPG,TBX1,DAAM2,SLC4A4,PPP4R4,ZNF850,SFTPC,BRINP1,SAA1,CA9,ACSL5,PVT1,MGAT4C,ERO1A,SLCO1A2,SLC45A1,MGAM,GPR158,WFDC12,TMEM86A,SSTR2,PAPPA,PCYT1B,PTN,ADAMTS5,RASL11A,TSPAN12,SYN3,CARMIL2,CLDN18,GPNMB,PTCHD4,ADGRL3,UNC13C,CYP1A2,PROM2,AJM1,KIFC1,PRPH2,UGT1A3,MAGEA4,AADACL4,CNR1,LMX1B,ITGB2,INHA,ADGRG2,ARHGDIB,PREX2,C6orf15,MARS2,SULT1C4,EPDR1,ENPP1,KLHL3,CCND2,APOD,SOX5,MAPK12,TIAM1,TUBB8,TFAP2A,LCN2,TDRD10,NPR3,ADAMTS1,FREM1,ALOX15B,SH3D21,MXRA5,SLC28A3,CCR1,CYP1A1,NDUFA4L2,C1R,PKD1L2,MT1F,TFEB,SLC15A1,MOCOS,AVPR1A,SIX1,GJA5,INPP5F,S100A9,PLAUR,LY9,ADGRL4,ZSCAN4,CYGB,KLK12,HAL,MUSK,SORCS2,GLOD5,MDGA2,NAT2,XCL1,OAF,IFITM1,MSI1,SMO,TMEM45A,SLAMF7,CHRD,PAEP,ALDOB,IFITM2,EBF4,CDKN1C,RGCC,DCDC2,CRISP3,CLIC2,ESPN,SOX21,ZMAT3,IL1B,CASP1,DUOXA2,ANGPTL2,ARSJ,ANGPTL3,P4HA1,YPEL1,TDRD9,ANKH,PCDHB12,MEIS2,PCDHB11,DSP,PDK1,ART5,HYAL4,SCD5,TMEM220,SCD,PODNL1,RAB3C,EMP3,NXPH2,HTR1E,RIMS1,CXCL2,FUT11,ITPKA,MNS1,MEF2C,PTH1R,CHGA,SEMA3A,LDB3,RWDD2B,POU5F1,SLC1A6,MAMLD1,KLHL38,FGF9,NLRP2,SULT1A2,NRXN3,MC4R,ZNF730,GRM4,TNC,RIPPLY3,SLCO5A1,FES,SPP1,PTX3,KYNU,RSPO2,ADRA1B,CARD16,C2CD6,ABCA12,SLC2A14,PIWIL1,LGI4,ZNF880,AR,GLTPD2,KISS1R,COL16A1,KRTAP19-3,BARX2,RAD9B,FBXO32,AKR1C1/AKR1C2,BCL11A,CCR3,MFAP4,SLC31A2,PNMA8B,WNT5A,STC2,DPP10-AS1,WDR87,EVPL,CLDN5,C22orf31,ADCY2,MDGA1,RTN4RL2,SUGCT,CHRNA2,FRRS1,ADIRF,TMEM52B,EDA2R,SMOC1,CYRIA,APLP1,HAPLN1,ADRA2A,ALDH1A3,MACROD2,PCSK1,TCN1,KCNH8,MYOM3,SLC46A3,VEGFA,CXCL10,PCDH19,SLC9A2,BEND5,KLHDC7A,KCNIP4,ZNF300,HAVCR1,MTMR8,PPFIA4,DPP10,FMOD,SGSM1,GLIPR2,ADAMDEC1,CGREF1,KCNQ2,DGCR5,TOX,TUBA3E,AMZ1,CYP2A6 (includes others),HNF1A-AS1,FAM184B,PTPRR,PRTFDC1,KCNC3,IRS4,COCH,FLT4,DCLK2,HOXA3,IVL,VNN3,RAMP2,AKR1B10,GPR171,LDHA,NHLH2,OLFML3,UGT2B11,CTSV,IZUMO4,NEURL1B,VSIR,TSPAN11,ATP6V1B1,SAMD9,APCDD1,PRRT2,CYP1B1,LRRC4C,ADH1C,TYMP,KDR,PTK6,MAGEL2,AMDHD1,MNX1,SOCS2,NID2,GRID2,BATF,TNFSF10,NNMT,NKAPL,FLG,SOSTDC1,SPRED3,SNAP25,FRMPD2,CGAS,GSTA2,FXYD3,CKB,NTNG1,MYO16,PROC,FAH,VIM,LINC01564,TMEM255A,CD37,CHST4,CALML6,LOC100505938,NT5E,EMILIN2,ITGA8,DMC1,ULBP2,SLC2A3,COL3A1,CHRM3,BDKRB2,FOXF2,GPR173,GRK1,PGGHG,PHOX2B,SPAG4,SAA2,CENPF,NNAT,HTR2C,SV2B,CRACD,RGS5,LRP2,ADGRF1,TLCD3B,IGFL2-AS1,ZFP69B,AGTR1,ONECUT1,CRP,FBN3,RBM46,SYK,CYP4B1,FAM171A2,KCNMB2,PTPRZ1,ADCY4,ZNF385B,IGDCC3,OPRK1,AHRR,CRYAB,PITPNM3,IFITM10,ANXA1,FBLN1,APCS,ITGA4,CLCA2,KCNG3,KCNT2,RSPO3,SPOCK3,SH3BP5,PON3,NLGN1,SULT1A1,ENO2,CDKN1A,ANO7,UGT8,TMSB15A,ITPRID1,SIM1,FREM3,PNCK,IGFBP6,LARGE1,PARVB,CDA,SLC39A4,ADAMTS19,TMEFF1,DPYSL3,COL2A1,VDR,INHBB,SLC13A3	826
Cancer, Organismal Injury and Abnormalities	abdominal neoplasm	Abdominal neoplasm	6.9e-32		0.524		0.473	SCN3A,C2CD4C,METRN,SLC9C2,ZFP42,ATP6V0A4,HFM1,SNAI2,GCNT3,CCDC60,SEMA5B,SYDE1,COL8A1,SULT1E1,LEFTY1,ABLIM3,ENPP6,FUOM,LRFN1,THSD4,TMCC3,TTC28,PGC,LGI1,CPS1,B3GAT1,NINJ2,DIRAS3,CNTLN,SPACA4,DCN,CLMN,IGSF9B,ZFP57,HYAL1,BST1,KLHL29,SLC30A10,FREM2,SAPCD2,MOB3A,CYP2W1,PRDM16,TUBB2B,RGS4,LANCL3,RAI2,SLC16A3,GRP,TSPOAP1,NEUROG3,CCDC141,SLC2A2,STUM,DOK6,AKR1C3,SLIT2,AQP10,PDE8B,SCN4B,MAGEA3/MAGEA6,SAA4,SEMA6D,TMEM35A,NQO1,CXCL6,GABRR1,XIST,INPP5D,TNNT3,CCN4,SCARA3,FSTL5,FAM53A,TMEM229B,MYLK2,PRR5L,GLRX,CP,PDK4,DOK5,IYD,DYSF,IGFBP7,CHCHD10,SIX2,CDH2,MYO3B,LOX,DCLK1,ZNF662,SNED1,PTPRB,SLC6A13,THSD7A,ALOX5,SDR42E1,OTUD7A,RBM20,A1BG,PABPC4L,CADM1,FMN1,NLGN2,SHROOM1,LGI3,APOB,SLITRK6,COMTD1,ZNF395,COL9A2,FGFBP1,ZFP37,TF,FBN2,ZBTB7C,WT1,EPHA6,MAPK4,CDH10,SLC6A8,TRABD2A,IL1RAP,SLC5A12,RAB42,PIGZ,SLC27A6,DACH2,LRP4,H19,UGT1A1,CHST11,LARP6,FMNL3,EXTL1,MAPK11,C4BPB,CYB5R2,TMOD1,ADAMTS16,STC1,MYOM2,MAN1A1,KLHL1,ZNF519,ZNF229,SIM2,SLC26A9,SEMA3D,ABCG2,ADAM2,EFEMP2,DAB1,MYO3A,CCDC144NL,MFAP3L,UMODL1,PCDH18,SP4,HPGD,TNS1,SLC46A2,GLI3,F5,SLC2A1,CTNNA3,CCRL2,ENTPD2,TMEM255B,LOXL2,TNFAIP3,GAS6,KCNJ2,IL13RA2,MOXD1,SLC22A4,MYCN,TUBB1,SYT4,DEPTOR,ACTA2,LGALS7/LGALS7B,OLFML2A,ATP4B,FGF11,HUNK,TNFRSF11A,DUOX2,SRD5A1,KCNMA1,TACR1,HLX,LAPTM5,HAGHL,KCTD14,ADAMTS10,POU6F2,CALY,TAT,GSDMC,CHRM2,RRM2B,SERPINA7,FAM3D,RIPOR2,ACP5,NFIX,PFKFB4,CFP,OCA2,PLTP,CACNB3,GNA15,NPR1,NDRG1,CHN1,PLEKHS1,TAF9B,ITGB7,LRATD1,PNMA2,NES,FRMD4B,SLC6A1,RORB,FOXC1,PLOD2,TNNT2,CD101,KLF2,UNC5C,MYRIP,APOA2,SLC6A14,BMP5,NDNF,FBXO17,PNLIPRP3,TMIGD3,EEF1A2,CRABP2,ASB2,CRISPLD1,WNT11,KCNG2,TFEC,PCDHGA10,AK5,BDNF,DEGS2,ROBO2,CDHR1,TET1,MUC13,CDH7,SLITRK5,H4C8,HS3ST6,FSTL1,PDPN,COL5A1,SPX,KLF11,ARL10,MTMR7,PDE10A,KRT23,PITX1,PLCB1,CACHD1,TRPM3,ZNF572,NIPSNAP3B,SLA,ITGA9,SH3RF3,GOPC,LRRC7,COL19A1,DMBT1,DSCAM-AS1,CD274,SYT2,SERPINA5,KCND2,SERPINB2,ATOH8,C1orf167,CORIN,GPRC5B,KANK4,TMEM150C,OLFML2B,CPA1,GABRB2,WNT1,PCSK9,ITLN2,LOXL1,SFRP4,PTPRG,FKBP6,ITGA5,TRIM55,GOLGA8A/GOLGA8B,PDE3B,PDE4B,TSHZ1,GCNT1,PODN,IGFBP3,AGBL4,GALR1,CER1,KCNMB4,ELMO1,TMEM45B,HMGCLL1,NR5A1,ST3GAL2,NXNL2,TM4SF1,VSIG2,MX2,CTNNA2,SALL3,C6orf223,PLCH2,CEACAM5,MMP10,FRZB,KIF15,ZNF365,PLA1A,SHANK3,EBF3,UNC5B,PDE3A,FLNC,TRIM9,KCND3,GPX2,GAS7,KIRREL1,CCDC183,HSD17B2,GUCY1A2,NACAD,LEF1,RGPD4 (includes others),RIMKLA,SRXN1,WDR72,NMU,NAT1,GREM2,NPL,CD200,DSC2,GJA1,AFAP1-AS1,SORBS3,LINGO1,CNTN5,NCCRP1,PITX2,TUB,IDO2,CYP2B6,CTSF,SCUBE3,PCP4,PHETA2,GOLGA8K (includes others),GLDC,PPP1R3G,TINAG,ADAM23,NTN1,VIPR1,SLC34A2,PCDHGB6,FGD3,CCL15,CH25H,TENM4,GMPR,B3GNT6,BGN,PDLIM4,VWA2,NMNAT2,CLDN8,MEX3D,FAM169A,RCN3,H2AC18/H2AC19,INKA2,ACOX2,NUDT16,TCEAL7,IGFN1,LRFN5,CHST2,NCOA7,ABCC2,CTHRC1,PRDM1,NOVA1,XKR5,CD70,CDO1,PRSS35,PIEZO2,FOXE1,BTN3A1,VIT,FST,CD24,NXPH3,PLBD1,CCDC150,COL14A1,ARSF,INSM1,SULF2,IL6,DIO2,GPR161,GREB1,DMTN,ACVR1C,ZFP28,TSPAN5,ADGRD1,CSRNP3,TRPV6,CCL28,PPEF1,ATP12A,DNAH8,RBM43,LIPG,TBX1,DAAM2,SLC4A4,PPP4R4,ZNF850,SFTPC,BRINP1,SAA1,CA9,ACSL5,PVT1,MGAT4C,ERO1A,SLCO1A2,SLC45A1,MGAM,GPR158,WFDC12,TMEM86A,SSTR2,PAPPA,PCYT1B,PTN,ADAMTS5,RASL11A,TSPAN12,SYN3,CARMIL2,CLDN18,GPNMB,PTCHD4,ADGRL3,UNC13C,CYP1A2,PROM2,AJM1,KIFC1,PRPH2,UGT1A3,MAGEA4,AADACL4,CNR1,LMX1B,ITGB2,INHA,ADGRG2,ARHGDIB,PREX2,C6orf15,MARS2,SULT1C4,EPDR1,ENPP1,KLHL3,CCND2,APOD,SOX5,MAPK12,TIAM1,TUBB8,TFAP2A,LCN2,TDRD10,NPR3,ADAMTS1,FREM1,ALOX15B,SH3D21,MXRA5,SLC28A3,CCR1,CYP1A1,NDUFA4L2,C1R,PKD1L2,MT1F,TFEB,SLC15A1,MOCOS,AVPR1A,SIX1,GJA5,INPP5F,S100A9,PLAUR,LY9,ADGRL4,ZSCAN4,CYGB,KLK12,HAL,MUSK,SORCS2,GLOD5,MDGA2,NAT2,XCL1,OAF,IFITM1,MSI1,SMO,TMEM45A,SLAMF7,CHRD,PAEP,ALDOB,IFITM2,EBF4,CDKN1C,RGCC,DCDC2,CRISP3,CLIC2,ESPN,SOX21,ZMAT3,IL1B,CASP1,DUOXA2,ANGPTL2,ARSJ,ANGPTL3,P4HA1,YPEL1,TDRD9,ANKH,PCDHB12,MEIS2,PCDHB11,DSP,PDK1,SLC51B,ART5,HYAL4,SCD5,TMEM220,SCD,PODNL1,RAB3C,EMP3,NXPH2,HTR1E,RIMS1,CXCL2,FUT11,ITPKA,MNS1,MEF2C,PTH1R,CHGA,SEMA3A,LDB3,RWDD2B,POU5F1,SLC1A6,MAMLD1,KLHL38,FGF9,NLRP2,SULT1A2,NRXN3,MC4R,ZNF730,GRM4,TNC,RIPPLY3,SLCO5A1,FES,SPP1,PTX3,KYNU,RSPO2,ADRA1B,CARD16,C2CD6,ABCA12,SLC2A14,PIWIL1,LGI4,ZNF880,AR,GLTPD2,KISS1R,COL16A1,KRTAP19-3,BARX2,RAD9B,FBXO32,AKR1C1/AKR1C2,BCL11A,CCR3,MFAP4,SLC31A2,PNMA8B,WNT5A,STC2,DPP10-AS1,WDR87,EVPL,CLDN5,C22orf31,ADCY2,MDGA1,RTN4RL2,SUGCT,CHRNA2,FRRS1,ADIRF,TMEM52B,EDA2R,SMOC1,CYRIA,APLP1,HAPLN1,ADRA2A,ALDH1A3,MACROD2,PCSK1,TCN1,KCNH8,MYOM3,SLC46A3,VEGFA,CXCL10,PCDH19,SLC9A2,BEND5,KLHDC7A,KCNIP4,ZNF300,HAVCR1,MTMR8,DPP10,PPFIA4,FMOD,SGSM1,GLIPR2,ADAMDEC1,CGREF1,KCNQ2,DGCR5,TOX,TUBA3E,AMZ1,CYP2A6 (includes others),HNF1A-AS1,FAM184B,PTPRR,PRTFDC1,KCNC3,IRS4,COCH,FLT4,DCLK2,HOXA3,IVL,VNN3,RAMP2,AKR1B10,GPR171,LDHA,NHLH2,OLFML3,UGT2B11,CTSV,IZUMO4,NEURL1B,VSIR,TSPAN11,ATP6V1B1,SAMD9,APCDD1,PRRT2,CYP1B1,LRRC4C,ADH1C,TYMP,KDR,PTK6,MAGEL2,AMDHD1,MNX1,SOCS2,ANKRD20A2P (includes others),NID2,GRID2,BATF,TNFSF10,NNMT,NKAPL,FLG,SOSTDC1,SPRED3,SNAP25,FRMPD2,CGAS,GSTA2,FXYD3,CKB,NTNG1,MYO16,PROC,FAH,VIM,LINC01564,TMEM255A,CD37,CHST4,HOPX,CALML6,LOC100505938,NT5E,EMILIN2,ITGA8,DMC1,ULBP2,SLC2A3,COL3A1,CHRM3,BDKRB2,FOXF2,GPR173,GRK1,PGGHG,PHOX2B,SPAG4,SAA2,CENPF,NNAT,HTR2C,SV2B,CRACD,RGS5,LRP2,ADGRF1,TLCD3B,IGFL2-AS1,ZFP69B,AGTR1,ONECUT1,CRP,FBN3,RBM46,SYK,CYP4B1,FAM171A2,KCNMB2,PTPRZ1,ADCY4,ZNF385B,IGDCC3,OPRK1,AHRR,CRYAB,PITPNM3,IFITM10,ANXA1,FBLN1,APCS,ITGA4,CLCA2,KCNG3,KCNT2,RSPO3,SPOCK3,SH3BP5,PON3,NLGN1,SULT1A1,ENO2,CDKN1A,ANO7,UGT8,TMSB15A,ITPRID1,SIM1,FREM3,PNCK,IGFBP6,LARGE1,PARVB,CDA,SLC39A4,ADAMTS19,TMEFF1,DPYSL3,COL2A1,VDR,INHBB,SLC13A3	833
Cancer, Gastrointestinal Disease, Organismal Injury and Abnormalities	digestive system cancer	Digestive system cancer	3.15e-31		0.756		0.698	SCN3A,C2CD4C,METRN,SLC9C2,ZFP42,ATP6V0A4,HFM1,SNAI2,GCNT3,CCDC60,SEMA5B,SYDE1,COL8A1,SULT1E1,ABLIM3,ENPP6,FUOM,LRFN1,THSD4,TMCC3,TTC28,PGC,LGI1,CPS1,B3GAT1,NINJ2,DIRAS3,CNTLN,SPACA4,DCN,CLMN,IGSF9B,ZFP57,HYAL1,BST1,KLHL29,FREM2,SAPCD2,MOB3A,CYP2W1,PRDM16,TUBB2B,RGS4,LANCL3,RAI2,SLC16A3,GRP,TSPOAP1,NEUROG3,CCDC141,SLC2A2,STUM,DOK6,MAGEA2/MAGEA2B,AKR1C3,SLIT2,AQP10,PDE8B,SCN4B,MAGEA3/MAGEA6,SAA4,GJC1,SEMA6D,TMEM35A,NQO1,GABRR1,XIST,INPP5D,TNNT3,CCN4,SCARA3,FSTL5,FAM53A,TMEM229B,MYLK2,PRR5L,GLRX,CP,PDK4,DOK5,IYD,DYSF,IGFBP7,CHCHD10,SIX2,CDH2,MYO3B,LOX,DCLK1,ZNF662,SNED1,PTPRB,SLC6A13,THSD7A,ALOX5,OTUD7A,RBM20,A1BG,PABPC4L,CADM1,FMN1,NLGN2,SHROOM1,LGI3,APOB,SLITRK6,COMTD1,ZNF395,COL9A2,FGFBP1,ZFP37,TF,FBN2,ZBTB7C,WT1,EPHA6,MAPK4,CDH10,SLC6A8,TRABD2A,IL1RAP,SLC5A12,RAB42,PIGZ,SLC27A6,DACH2,LRP4,H19,UGT1A1,CHST11,LARP6,FMNL3,EXTL1,MAPK11,C4BPB,CYB5R2,ADAMTS16,MYOM2,MAN1A1,KLHL1,ZNF519,ZNF229,SIM2,SLC26A9,SEMA3D,ABCG2,ADAM2,EFEMP2,DAB1,MYO3A,CCDC144NL,MFAP3L,UMODL1,PCDH18,SP4,HPGD,TNS1,SLC46A2,GLI3,F5,SLC2A1,CTNNA3,CCRL2,ENTPD2,TMEM255B,LOXL2,TNFAIP3,GAS6,KCNJ2,IL13RA2,MOXD1,SLC22A4,MYCN,TUBB1,SYT4,ACTA2,LGALS7/LGALS7B,OLFML2A,ATP4B,FGF11,HUNK,TNFRSF11A,DUOX2,SRD5A1,KCNMA1,TACR1,HLX,HAGHL,ADAMTS10,POU6F2,TAT,GSDMC,CHRM2,RRM2B,SERPINA7,FAM3D,RIPOR2,NFIX,PFKFB4,CFP,OCA2,PLTP,CACNB3,GNA15,NPR1,NDRG1,CHN1,PLEKHS1,TAF9B,ITGB7,LRATD1,PNMA2,NES,FRMD4B,SLC6A1,RORB,FOXC1,PLOD2,TNNT2,CD101,UNC5C,MYRIP,CXCL13,MAGEA12,APOA2,SLC6A14,BMP5,NDNF,PNLIPRP3,TMIGD3,EEF1A2,CRABP2,ASB2,CRISPLD1,WNT11,KCNG2,TFEC,PCDHGA10,AK5,BDNF,DEGS2,ROBO2,CDHR1,TET1,MUC13,CDH7,SLITRK5,H4C8,HS3ST6,FSTL1,PDPN,COL5A1,SPX,KLF11,ARL10,MTMR7,PDE10A,KRT23,PITX1,PLCB1,CACHD1,TRPM3,ZNF572,NIPSNAP3B,SLA,ITGA9,SH3RF3,GOPC,LRRC7,COL19A1,DMBT1,DSCAM-AS1,CD274,SYT2,SERPINA5,KCND2,C1orf167,CORIN,GPRC5B,KANK4,TMEM150C,OLFML2B,CPA1,GABRB2,WNT1,PCSK9,ITLN2,LOXL1,SFRP4,PTPRG,FKBP6,ITGA5,TRIM55,GOLGA8A/GOLGA8B,PDE3B,PDE4B,TSHZ1,GCNT1,PODN,IGFBP3,AGBL4,GALR1,CER1,KCNMB4,ELMO1,TMEM45B,HMGCLL1,NR5A1,ST3GAL2,NXNL2,TM4SF1,VSIG2,MX2,CTNNA2,SALL3,C6orf223,PLCH2,CEACAM5,MMP10,FRZB,KIF15,ZNF365,PLA1A,SHANK3,EBF3,UNC5B,PDE3A,FLNC,TRIM9,KCND3,GPX2,GAS7,KIRREL1,CCDC183,HSD17B2,GUCY1A2,NACAD,LEF1,RGPD4 (includes others),RIMKLA,SRXN1,WDR72,NMU,NAT1,GREM2,NPL,CD200,DSC2,GJA1,AFAP1-AS1,SORBS3,LINGO1,CNTN5,PITX2,TUB,IDO2,CYP2B6,CTSF,SCUBE3,PHETA2,GLDC,PPP1R3G,TINAG,ADAM23,NTN1,VIPR1,SLC34A2,PCDHGB6,FGD3,CCL15,CH25H,TENM4,GMPR,B3GNT6,BGN,PDLIM4,VWA2,MEX3D,ADAMTS9-AS2,RCN3,NPPB,INKA2,ACOX2,NUDT16,TCEAL7,IGFN1,LRFN5,CHST2,NCOA7,ABCC2,CTHRC1,PRDM1,NOVA1,XKR5,CD70,CDO1,PRSS35,PIEZO2,FOXE1,BTN3A1,VIT,FST,CD24,NXPH3,PLBD1,CCDC150,COL14A1,ARSF,INSM1,SULF2,IL6,DIO2,GPR161,GREB1,DMTN,ACVR1C,ZFP28,TSPAN5,ADGRD1,CSRNP3,TRPV6,CCL28,PPEF1,ATP12A,DNAH8,RBM43,LIPG,TBX1,DAAM2,SLC4A4,PPP4R4,ZNF850,SFTPC,BRINP1,SAA1,CA9,ACSL5,PVT1,MGAT4C,ERO1A,SLCO1A2,SLC45A1,MGAM,GPR158,WFDC12,TMEM86A,SSTR2,PAPPA,PCYT1B,PTN,ADAMTS5,RASL11A,TSPAN12,SYN3,CARMIL2,CLDN18,GPNMB,PTCHD4,ADGRL3,UNC13C,CYP1A2,PROM2,AJM1,KIFC1,PRPH2,UGT1A3,MAGEA4,AADACL4,CNR1,LMX1B,ITGB2,INHA,ADGRG2,PREX2,MARS2,EPDR1,ENPP1,KLHL3,CCND2,APOD,SOX5,MAPK12,TIAM1,TFAP2A,LCN2,TDRD10,NPR3,ADAMTS1,FREM1,ALOX15B,SH3D21,MXRA5,SLC28A3,CCR1,CYP1A1,C1R,PKD1L2,MT1F,SLC15A1,CSTA,MOCOS,AVPR1A,SIX1,GJA5,INPP5F,S100A9,PLAUR,LY9,ADGRL4,ZSCAN4,CYGB,KLK12,HAL,MUSK,SORCS2,GLOD5,MDGA2,XCL1,OAF,IFITM1,MSI1,SMO,TMEM45A,SLAMF7,CHRD,ALDOB,EBF4,CDKN1C,DCDC2,CRISP3,ESPN,SOX21,ZMAT3,IL1B,CASP1,DUOXA2,ANGPTL2,ARSJ,P4HA1,YPEL1,TDRD9,PCDHB12,MEIS2,CXCL3,PCDHB11,DSP,PDK1,ART5,HYAL4,SCD5,TMEM220,SCD,RAB3C,EMP3,NXPH2,HTR1E,RIMS1,CXCL2,FUT11,ITPKA,MNS1,MEF2C,PTH1R,CHGA,SEMA3A,LDB3,RWDD2B,POU5F1,SLC1A6,MAMLD1,KLHL38,NLRP2,SULT1A2,NRXN3,MC4R,ZNF730,GRM4,TNC,SLCO5A1,FES,SPP1,PTX3,KYNU,RSPO2,ADRA1B,C2CD6,ABCA12,SLC2A14,PIWIL1,LGI4,ZNF880,AR,KISS1R,COL16A1,KRTAP19-3,BARX2,RAD9B,FBXO32,AKR1C1/AKR1C2,BCL11A,CCR3,MFAP4,SLC31A2,PNMA8B,WNT5A,STC2,DPP10-AS1,WDR87,EVPL,CLDN5,C22orf31,ADCY2,MDGA1,RTN4RL2,SUGCT,CHRNA2,FRRS1,ADIRF,TMEM52B,EDA2R,SMOC1,CYRIA,APLP1,HAPLN1,ADRA2A,ALDH1A3,MACROD2,PCSK1,TCN1,KCNH8,MYOM3,SLC46A3,VEGFA,CXCL10,PCDH19,SLC9A2,BEND5,KLHDC7A,KCNIP4,ZNF300,HAVCR1,MTMR8,DPP10,PPFIA4,FMOD,SGSM1,GLIPR2,ADAMDEC1,CGREF1,KCNQ2,DGCR5,TOX,TUBA3E,AMZ1,CYP2A6 (includes others),HNF1A-AS1,FAM184B,PTPRR,PRTFDC1,KCNC3,IRS4,COCH,FLT4,DCLK2,HOXA3,IVL,VNN3,RAMP2,AKR1B10,GPR171,LDHA,NHLH2,OLFML3,CTSV,IZUMO4,NEURL1B,VSIR,TSPAN11,ATP6V1B1,SAMD9,PRRT2,CYP1B1,LRRC4C,ADH1C,TYMP,KDR,PTK6,MAGEL2,AMDHD1,MNX1,SOCS2,NID2,GRID2,BATF,TNFSF10,NNMT,NKAPL,FLG,SOSTDC1,SPRED3,SNAP25,FRMPD2,CGAS,FXYD3,CKB,NTNG1,MYO16,PROC,FAH,VIM,TMEM255A,CD37,CHST4,HOPX,CALML6,LOC100505938,NT5E,EMILIN2,ITGA8,DMC1,ULBP2,SLC2A3,COL3A1,CHRM3,BDKRB2,FOXF2,GPR173,GRK1,PGGHG,PHOX2B,SPAG4,SAA2,CENPF,HTR2C,SV2B,CRACD,RGS5,DELEC1,LRP2,ADGRF1,TLCD3B,AGTR1,ONECUT1,CRP,FBN3,RBM46,SYK,CYP4B1,FAM171A2,KCNMB2,PTPRZ1,ADCY4,ZNF385B,IGDCC3,OPRK1,AHRR,CRYAB,PITPNM3,IFITM10,ANXA1,FBLN1,APCS,ITGA4,CLCA2,KCNG3,KCNT2,RSPO3,SPOCK3,SH3BP5,PON3,NLGN1,SULT1A1,ENO2,CDKN1A,ANO7,TMSB15A,ITPRID1,SIM1,FREM3,PNCK,IGFBP6,LARGE1,PARVB,SLC39A4,ADAMTS19,TMEFF1,DPYSL3,COL2A1,VDR,INHBB,SLC13A3	791
Cancer, Gastrointestinal Disease, Organismal Injury and Abnormalities	gastrointestinal carcinoma	Gastrointestinal carcinoma	6.07e-31		-0.137		-0.232	PDLIM4,VWA2,SCN3A,C2CD4C,METRN,SLC9C2,MEX3D,ZFP42,ADAMTS9-AS2,RCN3,NPPB,ATP6V0A4,HFM1,SNAI2,INKA2,ACOX2,TCEAL7,IGFN1,LRFN5,CCDC60,CHST2,NCOA7,SEMA5B,ABCC2,CTHRC1,SYDE1,COL8A1,SULT1E1,PRDM1,NOVA1,XKR5,CD70,CDO1,PRSS35,PIEZO2,ABLIM3,FOXE1,ENPP6,BTN3A1,FUOM,FST,LRFN1,NXPH3,PLBD1,THSD4,TMCC3,TTC28,PGC,CCDC150,LGI1,CPS1,COL14A1,ARSF,SULF2,B3GAT1,IL6,DIO2,NINJ2,GPR161,GREB1,DMTN,ACVR1C,CNTLN,ZFP28,TSPAN5,DCN,CLMN,ADGRD1,IGSF9B,CSRNP3,HYAL1,BST1,CCL28,PPEF1,ATP12A,KLHL29,DNAH8,RBM43,LIPG,TBX1,FREM2,SAPCD2,MOB3A,DAAM2,SLC4A4,PRDM16,TUBB2B,PPP4R4,ZNF850,LANCL3,RAI2,SFTPC,SLC16A3,BRINP1,CA9,GRP,TSPOAP1,NEUROG3,PVT1,CCDC141,MGAT4C,SLC2A2,ERO1A,SLCO1A2,STUM,DOK6,SLC45A1,MAGEA2/MAGEA2B,MGAM,AKR1C3,GPR158,SLIT2,AQP10,PDE8B,TMEM86A,SCN4B,SSTR2,MAGEA3/MAGEA6,SAA4,PAPPA,GJC1,PCYT1B,SEMA6D,TMEM35A,NQO1,GABRR1,XIST,PTN,INPP5D,TNNT3,ADAMTS5,RASL11A,CCN4,TSPAN12,SCARA3,FSTL5,FAM53A,TMEM229B,MYLK2,SYN3,CARMIL2,PRR5L,CP,CLDN18,GPNMB,PDK4,PTCHD4,ADGRL3,DOK5,IYD,DYSF,UNC13C,CYP1A2,PROM2,CHCHD10,AJM1,UGT1A3,SIX2,MAGEA4,CDH2,MYO3B,LOX,DCLK1,ZNF662,AADACL4,SNED1,PTPRB,CNR1,LMX1B,ITGB2,INHA,ADGRG2,SLC6A13,THSD7A,ALOX5,PREX2,MARS2,EPDR1,OTUD7A,RBM20,A1BG,PABPC4L,CCND2,APOD,SOX5,MAPK12,TIAM1,TFAP2A,CADM1,LCN2,TDRD10,NPR3,ADAMTS1,FMN1,NLGN2,SHROOM1,FREM1,APOB,SLITRK6,ALOX15B,SH3D21,MXRA5,ZNF395,COL9A2,SLC28A3,FGFBP1,ZFP37,TF,CCR1,CYP1A1,FBN2,ZBTB7C,WT1,PKD1L2,EPHA6,MAPK4,CDH10,SLC15A1,SLC6A8,TRABD2A,IL1RAP,CSTA,SLC5A12,RAB42,MOCOS,AVPR1A,PIGZ,SIX1,SLC27A6,DACH2,LRP4,GJA5,INPP5F,H19,S100A9,PLAUR,LY9,UGT1A1,ADGRL4,CHST11,LARP6,ZSCAN4,CYGB,KLK12,HAL,MUSK,SORCS2,GLOD5,FMNL3,MDGA2,EXTL1,MAPK11,C4BPB,OAF,IFITM1,CYB5R2,MSI1,SMO,ADAMTS16,MYOM2,TMEM45A,MAN1A1,SLAMF7,CHRD,KLHL1,ALDOB,ZNF519,EBF4,DCDC2,ZNF229,CRISP3,SIM2,SOX21,ZMAT3,IL1B,CASP1,DUOXA2,SLC26A9,ANGPTL2,SEMA3D,ARSJ,P4HA1,ABCG2,YPEL1,ADAM2,EFEMP2,TDRD9,PCDHB12,MEIS2,CXCL3,PCDHB11,DAB1,MYO3A,CCDC144NL,MFAP3L,DSP,UMODL1,PDK1,ART5,HYAL4,SCD5,TMEM220,SCD,PCDH18,SP4,RAB3C,EMP3,HPGD,NXPH2,TNS1,SLC46A2,HTR1E,GLI3,RIMS1,F5,CXCL2,SLC2A1,CTNNA3,ITPKA,MNS1,MEF2C,ENTPD2,PTH1R,TMEM255B,CHGA,LOXL2,TNFAIP3,SEMA3A,LDB3,POU5F1,SLC1A6,MAMLD1,GAS6,KCNJ2,IL13RA2,MOXD1,NLRP2,SLC22A4,MYCN,TUBB1,SYT4,ACTA2,NRXN3,OLFML2A,ZNF730,GRM4,ATP4B,TNC,FGF11,SLCO5A1,HUNK,TNFRSF11A,FES,SPP1,DUOX2,PTX3,KYNU,RSPO2,KCNMA1,ADRA1B,C2CD6,TACR1,HLX,ABCA12,SLC2A14,PIWIL1,LGI4,HAGHL,ADAMTS10,POU6F2,TAT,GSDMC,CHRM2,RRM2B,SERPINA7,ZNF880,FAM3D,AR,KISS1R,COL16A1,KRTAP19-3,BARX2,RAD9B,FBXO32,NFIX,PFKFB4,CFP,AKR1C1/AKR1C2,BCL11A,OCA2,CCR3,PLTP,CACNB3,GNA15,MFAP4,SLC31A2,NPR1,PNMA8B,WNT5A,NDRG1,CHN1,PLEKHS1,STC2,ITGB7,LRATD1,PNMA2,WDR87,EVPL,CLDN5,C22orf31,ADCY2,NES,MDGA1,RTN4RL2,FRMD4B,SLC6A1,RORB,FOXC1,CHRNA2,FRRS1,PLOD2,TNNT2,TMEM52B,EDA2R,CD101,SMOC1,UNC5C,CYRIA,MYRIP,APLP1,CXCL13,MAGEA12,HAPLN1,SLC6A14,ADRA2A,ALDH1A3,BMP5,NDNF,MACROD2,PNLIPRP3,EEF1A2,PCSK1,ASB2,CRISPLD1,TCN1,WNT11,KCNG2,KCNH8,TFEC,PCDHGA10,AK5,BDNF,DEGS2,MYOM3,ROBO2,SLC46A3,CDHR1,TET1,VEGFA,CXCL10,MUC13,PCDH19,SLC9A2,BEND5,CDH7,SLITRK5,KLHDC7A,KCNIP4,ZNF300,HS3ST6,HAVCR1,FSTL1,MTMR8,PDPN,COL5A1,SPX,KLF11,DPP10,PPFIA4,FMOD,SGSM1,ARL10,MTMR7,GLIPR2,ADAMDEC1,CGREF1,PDE10A,KCNQ2,TOX,KRT23,TUBA3E,PITX1,AMZ1,CYP2A6 (includes others),HNF1A-AS1,FAM184B,PTPRR,PRTFDC1,PLCB1,CACHD1,KCNC3,IRS4,COCH,TRPM3,FLT4,NIPSNAP3B,DCLK2,HOXA3,IVL,VNN3,SLA,RAMP2,ITGA9,SH3RF3,AKR1B10,GPR171,NHLH2,GOPC,LRRC7,COL19A1,IZUMO4,DMBT1,VSIR,TSPAN11,DSCAM-AS1,ATP6V1B1,CD274,SYT2,SERPINA5,KCND2,SAMD9,C1orf167,PRRT2,CYP1B1,CORIN,LRRC4C,GPRC5B,KANK4,TMEM150C,OLFML2B,CPA1,TYMP,KDR,PTK6,MAGEL2,MNX1,GABRB2,SOCS2,WNT1,PCSK9,ITLN2,LOXL1,NID2,SFRP4,PTPRG,GRID2,BATF,TNFSF10,FKBP6,ITGA5,NNMT,NKAPL,TRIM55,GOLGA8A/GOLGA8B,FLG,SOSTDC1,SPRED3,SNAP25,PDE3B,FRMPD2,CGAS,CKB,PDE4B,NTNG1,MYO16,PROC,FAH,VIM,TSHZ1,GCNT1,PODN,TMEM255A,CD37,CHST4,HOPX,IGFBP3,AGBL4,GALR1,KCNMB4,CALML6,ELMO1,EMILIN2,ITGA8,TMEM45B,HMGCLL1,NR5A1,ST3GAL2,DMC1,SLC2A3,COL3A1,CHRM3,NXNL2,BDKRB2,FOXF2,GPR173,TM4SF1,VSIG2,GRK1,MX2,CTNNA2,PGGHG,PHOX2B,SPAG4,SALL3,SAA2,CENPF,C6orf223,PLCH2,CEACAM5,MMP10,HTR2C,FRZB,SV2B,KIF15,ZNF365,CRACD,RGS5,DELEC1,LRP2,ADGRF1,TLCD3B,PLA1A,SHANK3,AGTR1,ONECUT1,FBN3,EBF3,RBM46,SYK,CYP4B1,UNC5B,PDE3A,FLNC,TRIM9,KCND3,GAS7,FAM171A2,KIRREL1,KCNMB2,PTPRZ1,ADCY4,ZNF385B,HSD17B2,IGDCC3,OPRK1,AHRR,NACAD,CRYAB,LEF1,PITPNM3,RGPD4 (includes others),RIMKLA,WDR72,ANXA1,NMU,FBLN1,ITGA4,CLCA2,KCNG3,DSC2,GJA1,AFAP1-AS1,KCNT2,LINGO1,SORBS3,CNTN5,PITX2,TUB,SPOCK3,SH3BP5,PON3,CYP2B6,NLGN1,CTSF,SCUBE3,SULT1A1,ENO2,CDKN1A,ANO7,TMSB15A,ITPRID1,SIM1,FREM3,PNCK,PHETA2,IGFBP6,GLDC,PPP1R3G,TINAG,ADAM23,NTN1,LARGE1,VIPR1,PARVB,SLC34A2,PCDHGB6,FGD3,SLC39A4,ADAMTS19,TMEFF1,DPYSL3,COL2A1,VDR,CH25H,TENM4,GMPR,B3GNT6,BGN,INHBB,SLC13A3	720
Cancer, Gastrointestinal Disease, Organismal Injury and Abnormalities	digestive organ tumor	Digestive organ tumor	7.61e-31		0.219		0.151	SCN3A,C2CD4C,METRN,SLC9C2,ZFP42,ATP6V0A4,HFM1,SNAI2,GCNT3,CCDC60,SEMA5B,SYDE1,COL8A1,SULT1E1,ABLIM3,ENPP6,FUOM,LRFN1,THSD4,TMCC3,TTC28,PGC,LGI1,CPS1,B3GAT1,NINJ2,DIRAS3,CNTLN,SPACA4,DCN,CLMN,IGSF9B,ZFP57,HYAL1,BST1,KLHL29,SLC30A10,FREM2,SAPCD2,MOB3A,CYP2W1,PRDM16,TUBB2B,RGS4,LANCL3,RAI2,SLC16A3,GRP,TSPOAP1,NEUROG3,CCDC141,SLC2A2,STUM,DOK6,MAGEA2/MAGEA2B,AKR1C3,SLIT2,AQP10,PDE8B,SCN4B,MAGEA3/MAGEA6,SAA4,GJC1,SEMA6D,TMEM35A,NQO1,GABRR1,XIST,INPP5D,TNNT3,CCN4,SCARA3,FSTL5,FAM53A,TMEM229B,MYLK2,PRR5L,GLRX,CP,PDK4,DOK5,IYD,DYSF,IGFBP7,CHCHD10,SIX2,CDH2,MYO3B,LOX,DCLK1,ZNF662,SNED1,PTPRB,SLC6A13,THSD7A,ALOX5,OTUD7A,RBM20,A1BG,PABPC4L,CADM1,FMN1,NLGN2,SHROOM1,LGI3,APOB,SLITRK6,COMTD1,ZNF395,COL9A2,FGFBP1,ZFP37,TF,FBN2,ZBTB7C,WT1,EPHA6,MAPK4,CDH10,SLC6A8,TRABD2A,IL1RAP,SLC5A12,RAB42,PIGZ,SLC27A6,DACH2,LRP4,H19,UGT1A1,CHST11,LARP6,FMNL3,EXTL1,MAPK11,C4BPB,CYB5R2,ADAMTS16,MYOM2,MAN1A1,KLHL1,ZNF519,ZNF229,SIM2,SLC26A9,SEMA3D,ABCG2,ADAM2,EFEMP2,DAB1,MYO3A,CCDC144NL,MFAP3L,UMODL1,PCDH18,SP4,HPGD,TNS1,SLC46A2,GLI3,F5,SLC2A1,CTNNA3,CCRL2,ENTPD2,TMEM255B,LOXL2,TNFAIP3,GAS6,KCNJ2,IL13RA2,MOXD1,SLC22A4,MYCN,TUBB1,SYT4,ACTA2,LGALS7/LGALS7B,OLFML2A,ATP4B,FGF11,HUNK,TNFRSF11A,DUOX2,SRD5A1,KCNMA1,TACR1,HLX,HAGHL,ADAMTS10,POU6F2,TAT,GSDMC,CHRM2,RRM2B,SERPINA7,FAM3D,RIPOR2,PFKFB4,NFIX,CFP,OCA2,PLTP,CACNB3,GNA15,NPR1,NDRG1,CHN1,PLEKHS1,TAF9B,ITGB7,LRATD1,PNMA2,NES,FRMD4B,SLC6A1,RORB,FOXC1,PLOD2,TNNT2,CD101,UNC5C,MYRIP,CXCL13,MAGEA12,APOA2,SLC6A14,BMP5,NDNF,PNLIPRP3,TMIGD3,EEF1A2,CRABP2,ASB2,CRISPLD1,WNT11,KCNG2,TFEC,PCDHGA10,AK5,BDNF,DEGS2,ROBO2,CDHR1,TET1,MUC13,CDH7,SLITRK5,H4C8,HS3ST6,FSTL1,PDPN,COL5A1,SPX,KLF11,ARL10,MTMR7,PDE10A,KRT23,PITX1,PLCB1,CACHD1,TRPM3,ZNF572,NIPSNAP3B,SLA,ITGA9,SH3RF3,GOPC,LRRC7,COL19A1,DMBT1,DSCAM-AS1,CD274,SYT2,SERPINA5,KCND2,ATOH8,C1orf167,CORIN,GPRC5B,KANK4,TMEM150C,OLFML2B,CPA1,GABRB2,WNT1,PCSK9,ITLN2,LOXL1,SFRP4,PTPRG,FKBP6,ITGA5,TRIM55,GOLGA8A/GOLGA8B,PDE3B,PDE4B,TSHZ1,GCNT1,PODN,IGFBP3,AGBL4,GALR1,CER1,KCNMB4,ELMO1,TMEM45B,HMGCLL1,NR5A1,ST3GAL2,NXNL2,TM4SF1,VSIG2,MX2,CTNNA2,SALL3,C6orf223,PLCH2,CEACAM5,MMP10,FRZB,KIF15,ZNF365,PLA1A,SHANK3,EBF3,UNC5B,PDE3A,FLNC,TRIM9,KCND3,GPX2,GAS7,KIRREL1,CCDC183,HSD17B2,GUCY1A2,NACAD,LEF1,RGPD4 (includes others),RIMKLA,SRXN1,WDR72,NMU,NAT1,GREM2,NPL,CD200,DSC2,GJA1,AFAP1-AS1,SORBS3,LINGO1,CNTN5,PITX2,TUB,IDO2,CYP2B6,CTSF,SCUBE3,PHETA2,GOLGA8K (includes others),GLDC,PPP1R3G,TINAG,ADAM23,NTN1,VIPR1,SLC34A2,PCDHGB6,FGD3,CCL15,CH25H,TENM4,GMPR,B3GNT6,BGN,PDLIM4,VWA2,MEX3D,ADAMTS9-AS2,RCN3,NPPB,INKA2,ACOX2,NUDT16,TCEAL7,IGFN1,LRFN5,CHST2,NCOA7,ABCC2,CTHRC1,PRDM1,NOVA1,XKR5,CD70,CDO1,PRSS35,PIEZO2,FOXE1,BTN3A1,VIT,FST,CD24,NXPH3,PLBD1,CCDC150,COL14A1,ARSF,INSM1,SULF2,IL6,DIO2,GPR161,GREB1,DMTN,ACVR1C,ZFP28,TSPAN5,ADGRD1,CSRNP3,TRPV6,CCL28,PPEF1,ATP12A,DNAH8,RBM43,LIPG,TBX1,DAAM2,SLC4A4,PPP4R4,ZNF850,SFTPC,BRINP1,SAA1,CA9,ACSL5,PVT1,MGAT4C,ERO1A,SLCO1A2,SLC45A1,MGAM,GPR158,WFDC12,TMEM86A,SSTR2,PAPPA,PCYT1B,PTN,ADAMTS5,RASL11A,TSPAN12,SYN3,CARMIL2,CLDN18,GPNMB,PTCHD4,ADGRL3,UNC13C,CYP1A2,PROM2,AJM1,KIFC1,PRPH2,UGT1A3,MAGEA4,AADACL4,CNR1,LMX1B,ITGB2,INHA,ADGRG2,PREX2,MARS2,EPDR1,ENPP1,KLHL3,CCND2,APOD,SOX5,MAPK12,TIAM1,TUBB8,TFAP2A,LCN2,TDRD10,NPR3,ADAMTS1,FREM1,ALOX15B,SH3D21,MXRA5,SLC28A3,CCR1,CYP1A1,C1R,PKD1L2,MT1F,SLC15A1,CSTA,MOCOS,AVPR1A,SIX1,GJA5,INPP5F,S100A9,PLAUR,LY9,ADGRL4,ZSCAN4,CYGB,HAL,KLK12,MUSK,SORCS2,GLOD5,MDGA2,XCL1,OAF,IFITM1,MSI1,SMO,TMEM45A,SLAMF7,CHRD,ALDOB,EBF4,CDKN1C,DCDC2,CRISP3,ESPN,SOX21,ZMAT3,IL1B,CASP1,DUOXA2,ANGPTL2,ARSJ,P4HA1,YPEL1,TDRD9,PCDHB12,MEIS2,CXCL3,PCDHB11,DSP,PDK1,SLC51B,ART5,HYAL4,SCD5,TMEM220,SCD,RAB3C,EMP3,NXPH2,HTR1E,RIMS1,CXCL2,FUT11,ITPKA,MNS1,MEF2C,PTH1R,CHGA,SEMA3A,LDB3,RWDD2B,POU5F1,SLC1A6,MAMLD1,KLHL38,NLRP2,SULT1A2,NRXN3,MC4R,ZNF730,GRM4,TNC,SLCO5A1,FES,SPP1,PTX3,KYNU,RSPO2,ADRA1B,C2CD6,ABCA12,SLC2A14,PIWIL1,LGI4,ZNF880,AR,KISS1R,COL16A1,KRTAP19-3,BARX2,RAD9B,FBXO32,AKR1C1/AKR1C2,BCL11A,CCR3,MFAP4,SLC31A2,PNMA8B,WNT5A,STC2,DPP10-AS1,WDR87,EVPL,CLDN5,C22orf31,ADCY2,MDGA1,RTN4RL2,SUGCT,CHRNA2,FRRS1,ADIRF,TMEM52B,EDA2R,SMOC1,CYRIA,APLP1,HAPLN1,ADRA2A,ALDH1A3,MACROD2,PCSK1,TCN1,KCNH8,MYOM3,SLC46A3,VEGFA,CXCL10,PCDH19,SLC9A2,BEND5,KLHDC7A,KCNIP4,ZNF300,HAVCR1,MTMR8,DPP10,PPFIA4,FMOD,SGSM1,GLIPR2,ADAMDEC1,CGREF1,KCNQ2,DGCR5,TOX,TUBA3E,AMZ1,CYP2A6 (includes others),HNF1A-AS1,FAM184B,PTPRR,PRTFDC1,KCNC3,IRS4,COCH,FLT4,DCLK2,HOXA3,IVL,VNN3,RAMP2,AKR1B10,GPR171,LDHA,NHLH2,OLFML3,UGT2B11,CTSV,IZUMO4,NEURL1B,VSIR,TSPAN11,ATP6V1B1,SAMD9,APCDD1,PRRT2,CYP1B1,LRRC4C,ADH1C,TYMP,KDR,PTK6,MAGEL2,AMDHD1,MNX1,SOCS2,ANKRD20A2P (includes others),NID2,GRID2,BATF,TNFSF10,NNMT,NKAPL,FLG,SOSTDC1,SPRED3,SNAP25,FRMPD2,CGAS,FXYD3,CKB,NTNG1,MYO16,PROC,FAH,VIM,TMEM255A,CD37,CHST4,HOPX,CALML6,LOC100505938,NT5E,EMILIN2,ITGA8,DMC1,ULBP2,SLC2A3,COL3A1,CHRM3,BDKRB2,FOXF2,GPR173,GRK1,PGGHG,PHOX2B,SPAG4,SAA2,CENPF,HTR2C,SV2B,CRACD,RGS5,DELEC1,LRP2,ADGRF1,TLCD3B,AGTR1,ONECUT1,CRP,FBN3,RBM46,SYK,CYP4B1,FAM171A2,KCNMB2,PTPRZ1,ADCY4,ZNF385B,IGDCC3,OPRK1,AHRR,CRYAB,PITPNM3,IFITM10,ANXA1,FBLN1,APCS,ITGA4,CLCA2,KCNG3,KCNT2,RSPO3,SPOCK3,SH3BP5,PON3,NLGN1,SULT1A1,ENO2,CDKN1A,ANO7,UGT8,TMSB15A,ITPRID1,SIM1,FREM3,PNCK,IGFBP6,LARGE1,PARVB,SLC39A4,ADAMTS19,TMEFF1,DPYSL3,COL2A1,VDR,INHBB,SLC13A3	800
Cancer, Organismal Injury and Abnormalities	abdominal carcinoma	Abdominal carcinoma	1.01e-30		0.373		0.308	SCN3A,C2CD4C,METRN,SLC9C2,ZFP42,ATP6V0A4,HFM1,SNAI2,GCNT3,CCDC60,SEMA5B,SYDE1,COL8A1,SULT1E1,LEFTY1,ABLIM3,ENPP6,FUOM,LRFN1,THSD4,TMCC3,TTC28,PGC,LGI1,CPS1,B3GAT1,NINJ2,DIRAS3,CNTLN,SPACA4,DCN,CLMN,IGSF9B,ZFP57,BST1,KLHL29,FREM2,SAPCD2,MOB3A,CYP2W1,PRDM16,TUBB2B,RGS4,LANCL3,RAI2,SLC16A3,GRP,TSPOAP1,NEUROG3,CCDC141,SLC2A2,STUM,DOK6,AKR1C3,SLIT2,AQP10,PDE8B,SCN4B,MAGEA3/MAGEA6,SAA4,SEMA6D,TMEM35A,NQO1,GABRR1,XIST,INPP5D,TNNT3,CCN4,SCARA3,FSTL5,FAM53A,TMEM229B,MYLK2,PRR5L,CP,PDK4,DOK5,IYD,DYSF,CHCHD10,SIX2,CDH2,MYO3B,LOX,DCLK1,ZNF662,SNED1,PTPRB,SLC6A13,THSD7A,ALOX5,SDR42E1,OTUD7A,RBM20,A1BG,PABPC4L,CADM1,FMN1,NLGN2,SHROOM1,LGI3,APOB,SLITRK6,COMTD1,ZNF395,COL9A2,FGFBP1,ZFP37,TF,FBN2,ZBTB7C,WT1,EPHA6,MAPK4,CDH10,SLC6A8,TRABD2A,IL1RAP,SLC5A12,RAB42,PIGZ,SLC27A6,DACH2,LRP4,H19,UGT1A1,CHST11,LARP6,FMNL3,EXTL1,MAPK11,C4BPB,CYB5R2,TMOD1,ADAMTS16,STC1,MYOM2,MAN1A1,KLHL1,ZNF519,ZNF229,SIM2,SLC26A9,SEMA3D,ABCG2,ADAM2,EFEMP2,DAB1,MYO3A,CCDC144NL,MFAP3L,UMODL1,PCDH18,SP4,HPGD,TNS1,SLC46A2,GLI3,F5,SLC2A1,CTNNA3,CCRL2,ENTPD2,TMEM255B,LOXL2,TNFAIP3,GAS6,KCNJ2,IL13RA2,MOXD1,SLC22A4,MYCN,TUBB1,SYT4,ACTA2,LGALS7/LGALS7B,OLFML2A,ATP4B,FGF11,HUNK,TNFRSF11A,DUOX2,SRD5A1,KCNMA1,TACR1,HLX,LAPTM5,HAGHL,KCTD14,ADAMTS10,POU6F2,CALY,TAT,GSDMC,CHRM2,RRM2B,SERPINA7,FAM3D,RIPOR2,ACP5,NFIX,PFKFB4,CFP,OCA2,PLTP,CACNB3,GNA15,NPR1,CHN1,PLEKHS1,TAF9B,ITGB7,LRATD1,PNMA2,NES,FRMD4B,SLC6A1,RORB,FOXC1,PLOD2,TNNT2,CD101,UNC5C,MYRIP,SLC6A14,BMP5,NDNF,FBXO17,PNLIPRP3,TMIGD3,EEF1A2,CRABP2,ASB2,CRISPLD1,WNT11,KCNG2,TFEC,PCDHGA10,AK5,BDNF,DEGS2,ROBO2,CDHR1,TET1,MUC13,CDH7,SLITRK5,HS3ST6,FSTL1,PDPN,COL5A1,SPX,KLF11,ARL10,MTMR7,PDE10A,KRT23,PITX1,PLCB1,CACHD1,TRPM3,ZNF572,NIPSNAP3B,SLA,ITGA9,SH3RF3,GOPC,LRRC7,COL19A1,DMBT1,DSCAM-AS1,CD274,SYT2,SERPINA5,KCND2,SERPINB2,C1orf167,CORIN,GPRC5B,KANK4,TMEM150C,OLFML2B,CPA1,GABRB2,WNT1,PCSK9,ITLN2,LOXL1,SFRP4,PTPRG,FKBP6,ITGA5,TRIM55,GOLGA8A/GOLGA8B,PDE3B,PDE4B,TSHZ1,GCNT1,PODN,IGFBP3,AGBL4,GALR1,KCNMB4,ELMO1,TMEM45B,HMGCLL1,NR5A1,ST3GAL2,NXNL2,TM4SF1,VSIG2,MX2,CTNNA2,SALL3,C6orf223,PLCH2,CEACAM5,MMP10,FRZB,KIF15,ZNF365,PLA1A,SHANK3,EBF3,UNC5B,PDE3A,FLNC,TRIM9,KCND3,GPX2,GAS7,KIRREL1,CCDC183,HSD17B2,GUCY1A2,NACAD,LEF1,RGPD4 (includes others),RIMKLA,SRXN1,WDR72,NMU,NAT1,NPL,CD200,DSC2,GJA1,AFAP1-AS1,SORBS3,LINGO1,CNTN5,NCCRP1,PITX2,TUB,IDO2,CYP2B6,CTSF,SCUBE3,PCP4,PHETA2,GLDC,PPP1R3G,TINAG,ADAM23,NTN1,VIPR1,SLC34A2,PCDHGB6,FGD3,CCL15,CH25H,TENM4,GMPR,B3GNT6,BGN,PDLIM4,VWA2,NMNAT2,CLDN8,MEX3D,FAM169A,RCN3,H2AC18/H2AC19,INKA2,ACOX2,TCEAL7,IGFN1,LRFN5,CHST2,NCOA7,ABCC2,CTHRC1,PRDM1,NOVA1,XKR5,CD70,CDO1,PRSS35,PIEZO2,FOXE1,BTN3A1,VIT,FST,CD24,NXPH3,PLBD1,CCDC150,COL14A1,ARSF,INSM1,SULF2,IL6,DIO2,GPR161,GREB1,DMTN,ACVR1C,ZFP28,TSPAN5,ADGRD1,CSRNP3,TRPV6,CCL28,PPEF1,ATP12A,DNAH8,RBM43,LIPG,TBX1,DAAM2,SLC4A4,PPP4R4,ZNF850,SFTPC,BRINP1,SAA1,CA9,PVT1,MGAT4C,ERO1A,SLCO1A2,SLC45A1,MGAM,GPR158,WFDC12,TMEM86A,SSTR2,PAPPA,PCYT1B,PTN,ADAMTS5,RASL11A,TSPAN12,SYN3,CARMIL2,CLDN18,GPNMB,PTCHD4,ADGRL3,UNC13C,CYP1A2,PROM2,AJM1,KIFC1,PRPH2,UGT1A3,MAGEA4,AADACL4,CNR1,LMX1B,ITGB2,INHA,ADGRG2,PREX2,C6orf15,MARS2,SULT1C4,EPDR1,ENPP1,KLHL3,CCND2,APOD,SOX5,MAPK12,TIAM1,TUBB8,TFAP2A,LCN2,TDRD10,NPR3,ADAMTS1,FREM1,ALOX15B,SH3D21,MXRA5,SLC28A3,CCR1,CYP1A1,NDUFA4L2,PKD1L2,TFEB,SLC15A1,MOCOS,AVPR1A,SIX1,GJA5,INPP5F,S100A9,PLAUR,LY9,ADGRL4,ZSCAN4,CYGB,KLK12,HAL,MUSK,SORCS2,GLOD5,MDGA2,NAT2,XCL1,OAF,IFITM1,MSI1,SMO,TMEM45A,SLAMF7,CHRD,PAEP,ALDOB,IFITM2,EBF4,CDKN1C,RGCC,DCDC2,CRISP3,CLIC2,ESPN,SOX21,ZMAT3,IL1B,CASP1,DUOXA2,ANGPTL2,ARSJ,ANGPTL3,P4HA1,YPEL1,TDRD9,ANKH,PCDHB12,MEIS2,PCDHB11,DSP,PDK1,ART5,HYAL4,SCD5,TMEM220,SCD,PODNL1,RAB3C,EMP3,NXPH2,HTR1E,RIMS1,CXCL2,FUT11,ITPKA,MNS1,MEF2C,PTH1R,CHGA,SEMA3A,LDB3,RWDD2B,POU5F1,SLC1A6,MAMLD1,KLHL38,FGF9,NLRP2,SULT1A2,NRXN3,MC4R,ZNF730,GRM4,TNC,RIPPLY3,SLCO5A1,FES,SPP1,PTX3,KYNU,RSPO2,ADRA1B,CARD16,C2CD6,ABCA12,SLC2A14,PIWIL1,LGI4,ZNF880,AR,GLTPD2,KISS1R,COL16A1,KRTAP19-3,BARX2,RAD9B,FBXO32,AKR1C1/AKR1C2,BCL11A,CCR3,MFAP4,SLC31A2,PNMA8B,WNT5A,STC2,WDR87,EVPL,CLDN5,C22orf31,ADCY2,RTN4RL2,MDGA1,SUGCT,CHRNA2,FRRS1,TMEM52B,EDA2R,SMOC1,CYRIA,APLP1,HAPLN1,ADRA2A,ALDH1A3,MACROD2,PCSK1,TCN1,KCNH8,MYOM3,SLC46A3,VEGFA,CXCL10,PCDH19,SLC9A2,BEND5,KLHDC7A,KCNIP4,ZNF300,HAVCR1,MTMR8,DPP10,PPFIA4,FMOD,SGSM1,GLIPR2,ADAMDEC1,CGREF1,KCNQ2,TOX,TUBA3E,AMZ1,CYP2A6 (includes others),HNF1A-AS1,FAM184B,PTPRR,PRTFDC1,KCNC3,IRS4,COCH,FLT4,DCLK2,HOXA3,IVL,VNN3,RAMP2,AKR1B10,GPR171,LDHA,NHLH2,OLFML3,UGT2B11,CTSV,IZUMO4,NEURL1B,VSIR,TSPAN11,ATP6V1B1,SAMD9,APCDD1,PRRT2,CYP1B1,LRRC4C,ADH1C,TYMP,KDR,PTK6,MAGEL2,AMDHD1,MNX1,SOCS2,NID2,GRID2,BATF,TNFSF10,NNMT,NKAPL,FLG,SOSTDC1,SPRED3,SNAP25,FRMPD2,CGAS,GSTA2,CKB,NTNG1,MYO16,PROC,FAH,VIM,LINC01564,TMEM255A,CD37,CHST4,CALML6,NT5E,EMILIN2,ITGA8,DMC1,ULBP2,SLC2A3,COL3A1,CHRM3,BDKRB2,FOXF2,GPR173,GRK1,PGGHG,PHOX2B,SPAG4,SAA2,CENPF,HTR2C,SV2B,CRACD,RGS5,LRP2,ADGRF1,TLCD3B,IGFL2-AS1,ZFP69B,AGTR1,ONECUT1,CRP,FBN3,RBM46,SYK,CYP4B1,FAM171A2,KCNMB2,PTPRZ1,ADCY4,ZNF385B,IGDCC3,OPRK1,AHRR,PITPNM3,IFITM10,ANXA1,FBLN1,APCS,ITGA4,CLCA2,KCNG3,KCNT2,RSPO3,SPOCK3,SH3BP5,PON3,NLGN1,SULT1A1,ENO2,CDKN1A,ANO7,UGT8,TMSB15A,ITPRID1,SIM1,FREM3,PNCK,IGFBP6,LARGE1,PARVB,CDA,SLC39A4,ADAMTS19,TMEFF1,DPYSL3,COL2A1,VDR,INHBB,SLC13A3	804
Cancer, Dermatological Diseases and Conditions, Organismal Injury and Abnormalities	cutaneous melanoma	Cutaneous melanoma	1.56e-30					LCN15,VWA2,SCN3A,C2CD4C,NMNAT2,SLC9C2,ZFP42,NPPB,ATP6V0A4,HFM1,CD300A,ACOX2,NUDT16,GCNT3,IGFN1,LRFN5,CCDC60,SEMA5B,ABCC2,SYDE1,COL8A1,SULT1E1,PRDM1,NOVA1,CDO1,LEFTY1,PRSS35,PIEZO2,ABLIM3,FOXE1,ENPP6,VIT,LRFN1,NXPH3,THSD4,TMCC3,TTC28,PGC,CCDC150,LGI1,COL14A1,CPS1,ARSF,SULF2,INSM1,B3GAT1,NINJ2,GREB1,DMTN,ACVR1C,CNTLN,TSPAN5,DCN,CLMN,ADGRD1,IGSF9B,CSRNP3,HYAL1,TRPV6,ATP12A,DNAH8,SLC30A10,LIPG,FREM2,MOB3A,DAAM2,SLC4A4,PRDM16,PPP4R4,ZNF850,RAI2,BRINP1,SAA1,TSPOAP1,ACSL5,MS4A15,NEUROG3,JAML,CCDC141,MGAT4C,ERO1A,SLCO1A2,DOK6,SLC45A1,MGAM,AKR1C3,GPR158,SLIT2,AQP10,PDE8B,WFDC12,SSTR2,MAGEA3/MAGEA6,PAPPA,GJC1,PCYT1B,SEMA6D,GABRR1,INPP5D,ADAMTS5,CCN4,SCARA3,TMEM156,FSTL5,FAM53A,MYLK2,PRR5L,CARMIL2,CP,CLDN18,GPNMB,PTCHD4,PDK4,ADGRL3,DOK5,IYD,DYSF,UNC13C,CYP1A2,PROM2,AJM1,PRPH2,UGT1A3,ITGB1BP2,MAGEA4,CDH2,DCLK1,MYO3B,LOX,ZNF662,AADACL4,SNED1,PTPRB,CNR1,LMX1B,ITGB2,INHA,SLC6A13,THSD7A,ALOX5,SDR42E1,PREX2,C6orf15,SULT1C4,EPDR1,OTUD7A,ENPP1,RBM20,PABPC4L,APOD,SOX5,TIAM1,CADM1,FMN1,TDRD10,NPR3,NLGN2,SHROOM1,FREM1,LGI3,APOB,SLITRK6,ALOX15B,SH3D21,MXRA5,COL9A2,SLC28A3,ZFP37,TF,CCR1,CYP1A1,FBN2,ZBTB7C,WT1,PKD1L2,EPHA6,MAPK4,CDH10,SLC15A1,TRABD2A,IL1RAP,SLC5A12,PIGZ,SLC27A6,LRP4,DACH2,INPP5F,LY9,UGT1A1,ADGRL4,ZSCAN4,HAL,MUSK,SORCS2,FMNL3,MDGA2,NAT2,XCL1,MAPK11,C4BPB,MSI1,SMO,ADAMTS16,STC1,MYOM2,MAN1A1,SLAMF7,CHRD,PAEP,KLHL1,ALDOB,DCDC2,ZNF229,CRISP3,SIM2,CLIC2,ESPN,IL1B,APOBEC2,DUOXA2,SLC26A9,SEMA3D,ARSJ,P4HA1,ABCG2,ADAM2,EFEMP2,TDRD9,ANKH,PCDHB12,PCDHB11,MYO3A,DAB1,DSP,UMODL1,PDK1,HYAL4,CSAG1,PCDH18,PODNL1,RAB3C,SP4,HPGD,NXPH2,TNS1,HTR1E,GLI3,RIMS1,F5,CTNNA3,CCRL2,ENTPD2,PTH1R,LOXL2,SEMA3A,SLC1A6,MAMLD1,FGF9,KCNJ2,IL13RA2,MOXD1,NLRP2,SLC22A4,TUBB1,MYCN,SYT4,NRXN3,OLFML2A,GRM4,TNC,RIPPLY3,SLCO5A1,TNFRSF11A,DUOX2,TNFRSF10C,KYNU,PTX3,RSPO2,KCNMA1,C2CD6,HLX,ABCA12,SLC2A14,PIWIL1,LAPTM5,LGI4,KCTD14,ADAMTS10,POU6F2,TAT,GSDMC,CHRM2,SERPINA7,ZNF880,FAM3D,AR,COL16A1,RIPOR2,BARX2,ACP5,NFIX,PFKFB4,A4GALT,CFP,BCL11A,OCA2,CCR3,RLN3,GNA15,SERPINA11,MFAP4,NPR1,PNMA8B,WNT5A,NDRG1,PLEKHS1,STC2,ITGB7,PNMA2,WDR87,EVPL,NES,MDGA1,FRMD4B,SLC6A1,RORB,SUGCT,PLOD2,EDA2R,CD101,SMOC1,UNC5C,CYRIA,APLP1,MYRIP,MAGEA12,SLC6A14,BMP5,NDNF,MACROD2,PNLIPRP3,TMIGD3,PCSK1,ASB2,KCNG2,KCNH8,TFEC,PCDHGA10,AK5,DEGS2,MYOM3,ROBO2,SLC46A3,CDHR1,TET1,MUC13,PCDH19,SLC9A2,BEND5,CDH7,SLITRK5,KLHDC7A,KCNIP4,ZNF300,HS3ST6,HAVCR1,MTMR8,COL5A1,PPFIA4,DPP10,FMOD,SGSM1,MTMR7,ADAMDEC1,DUSP13,PDE10A,KCNQ2,KRT23,AMZ1,CYP2A6 (includes others),PTPRR,PRTFDC1,PLCB1,CACHD1,KCNC3,TRPM3,ZNF572,FLT4,DCLK2,HOXA3,IVL,SLA,ITGA9,SH3RF3,AKR1B10,GPR171,LRRC7,OLFML3,COL19A1,CTSV,UGT2B11,NEURL1B,DMBT1,ATP6V1B1,CD274,SYT2,SERPINA5,KCND2,SAMD9,ARSH,SERPINB2,APCDD1,CYP1B1,PRRT2,CORIN,LRRC4C,GPRC5B,KANK4,OLFML2B,KDR,PTK6,MAGEL2,GABRB2,CPLX2,PCSK9,ITLN2,NID2,SFRP4,PTPRG,GRID2,TNFSF10,FKBP6,ITGA5,NNMT,NKAPL,TRIM55,FLG,SNAP25,PDE3B,FRMPD2,CGAS,PDE4B,NTNG1,MYO16,PROC,VIM,TSHZ1,GCNT1,PODN,TMEM255A,CHST4,AGBL4,GALR1,CER1,ELMO1,NT5E,EMILIN2,ITGA8,HMGCLL1,DMC1,COL3A1,CHRM3,NXNL2,BDKRB2,TM4SF1,MX2,CTNNA2,PGGHG,PHOX2B,SALL3,CENPF,CEACAM5,GNG2,HTR2C,SV2B,KIF15,ZNF365,RGS5,LRP2,ADGRF1,TLCD3B,PLA1A,SHANK3,AGTR1,CRP,FBN3,EBF3,RBM46,SYK,CYP4B1,UNC5B,PDE3A,FLNC,TRIM9,KCND3,PTPRZ1,KCNMB2,ADCY4,ZNF385B,HSD17B2,IGDCC3,OPRK1,GUCY1A2,CRYAB,LEF1,PITPNM3,RGPD4 (includes others),RIMKLA,WDR72,FBLN1,APCS,TPH1,NAT1,ITGA4,CLCA2,NPL,DSC2,GJA1,KCNT2,LINGO1,CNTN5,NCCRP1,PITX2,TUB,SPOCK3,PON3,IDO2,CYP2B6,NLGN1,SCUBE3,SULT1A1,PCP4,ANO7,ITPRID1,SIM1,FREM3,PNCK,PHETA2,GLDC,TINAG,LARGE1,ADAM23,PARVB,SLC34A2,PCDHGB6,SLC39A4,ADAMTS19,GBP6,DPYSL3,COL2A1,VDR,CH25H,TENM4,GMPR,B3GNT6,BGN,INHBB,SLC13A3	558
Cancer, Gastrointestinal Disease, Organismal Injury and Abnormalities	intestinal tumor	Intestinal tumor	8.23e-30		-0.638		-0.737	PDLIM4,VWA2,SCN3A,C2CD4C,METRN,SLC9C2,MEX3D,ZFP42,RCN3,ATP6V0A4,HFM1,SNAI2,INKA2,ACOX2,NUDT16,TCEAL7,IGFN1,LRFN5,CCDC60,CHST2,NCOA7,SEMA5B,ABCC2,SYDE1,COL8A1,SULT1E1,PRDM1,NOVA1,XKR5,CD70,CDO1,PRSS35,PIEZO2,ABLIM3,FOXE1,ENPP6,BTN3A1,FUOM,FST,LRFN1,NXPH3,PLBD1,THSD4,TMCC3,TTC28,PGC,CCDC150,LGI1,CPS1,COL14A1,ARSF,SULF2,B3GAT1,IL6,DIO2,NINJ2,GPR161,GREB1,DMTN,ACVR1C,CNTLN,ZFP28,TSPAN5,DCN,CLMN,ADGRD1,IGSF9B,ZFP57,CSRNP3,TRPV6,BST1,CCL28,PPEF1,ATP12A,KLHL29,DNAH8,SLC30A10,RBM43,LIPG,TBX1,FREM2,SAPCD2,MOB3A,DAAM2,CYP2W1,SLC4A4,PRDM16,TUBB2B,PPP4R4,RGS4,ZNF850,LANCL3,RAI2,SFTPC,SLC16A3,BRINP1,GRP,TSPOAP1,ACSL5,NEUROG3,PVT1,CCDC141,MGAT4C,SLC2A2,ERO1A,SLCO1A2,STUM,DOK6,SLC45A1,MGAM,AKR1C3,GPR158,SLIT2,AQP10,PDE8B,TMEM86A,SCN4B,SSTR2,MAGEA3/MAGEA6,SAA4,PAPPA,PCYT1B,SEMA6D,TMEM35A,NQO1,GABRR1,PTN,INPP5D,TNNT3,ADAMTS5,RASL11A,CCN4,TSPAN12,SCARA3,FSTL5,FAM53A,TMEM229B,MYLK2,SYN3,CARMIL2,PRR5L,GLRX,CP,CLDN18,GPNMB,PDK4,PTCHD4,ADGRL3,DOK5,DYSF,UNC13C,CYP1A2,IGFBP7,PROM2,CHCHD10,AJM1,KIFC1,UGT1A3,SIX2,MAGEA4,CDH2,MYO3B,LOX,DCLK1,ZNF662,AADACL4,SNED1,PTPRB,CNR1,LMX1B,ITGB2,INHA,ADGRG2,SLC6A13,THSD7A,ALOX5,PREX2,MARS2,EPDR1,OTUD7A,RBM20,A1BG,PABPC4L,CCND2,APOD,MAPK12,TIAM1,TFAP2A,CADM1,LCN2,TDRD10,NPR3,ADAMTS1,FMN1,NLGN2,SHROOM1,FREM1,APOB,SLITRK6,ALOX15B,SH3D21,MXRA5,ZNF395,COL9A2,SLC28A3,FGFBP1,ZFP37,TF,CCR1,CYP1A1,FBN2,ZBTB7C,WT1,C1R,PKD1L2,MT1F,EPHA6,MAPK4,CDH10,SLC15A1,SLC6A8,TRABD2A,IL1RAP,SLC5A12,RAB42,MOCOS,AVPR1A,PIGZ,SIX1,SLC27A6,DACH2,LRP4,GJA5,INPP5F,H19,S100A9,PLAUR,LY9,UGT1A1,ADGRL4,CHST11,LARP6,ZSCAN4,CYGB,HAL,KLK12,MUSK,SORCS2,GLOD5,FMNL3,MDGA2,EXTL1,XCL1,MAPK11,C4BPB,OAF,IFITM1,CYB5R2,MSI1,SMO,ADAMTS16,MYOM2,TMEM45A,MAN1A1,SLAMF7,CHRD,KLHL1,ZNF519,EBF4,ZNF229,SIM2,SOX21,ZMAT3,IL1B,CASP1,DUOXA2,SLC26A9,ANGPTL2,SEMA3D,ARSJ,P4HA1,ABCG2,YPEL1,ADAM2,EFEMP2,TDRD9,PCDHB12,MEIS2,PCDHB11,DAB1,MYO3A,CCDC144NL,MFAP3L,DSP,UMODL1,PDK1,SLC51B,ART5,HYAL4,SCD5,TMEM220,SCD,PCDH18,SP4,RAB3C,EMP3,HPGD,NXPH2,TNS1,SLC46A2,HTR1E,GLI3,RIMS1,F5,SLC2A1,CTNNA3,ITPKA,MNS1,MEF2C,ENTPD2,PTH1R,CHGA,LOXL2,TNFAIP3,SEMA3A,LDB3,POU5F1,SLC1A6,MAMLD1,GAS6,KCNJ2,IL13RA2,MOXD1,NLRP2,SLC22A4,MYCN,TUBB1,SULT1A2,SYT4,ACTA2,NRXN3,OLFML2A,ZNF730,GRM4,ATP4B,TNC,FGF11,SLCO5A1,HUNK,TNFRSF11A,FES,SPP1,DUOX2,PTX3,KYNU,RSPO2,SRD5A1,KCNMA1,ADRA1B,C2CD6,TACR1,HLX,ABCA12,SLC2A14,PIWIL1,LGI4,HAGHL,ADAMTS10,POU6F2,TAT,GSDMC,CHRM2,SERPINA7,ZNF880,FAM3D,AR,KISS1R,COL16A1,KRTAP19-3,BARX2,RAD9B,NFIX,PFKFB4,CFP,AKR1C1/AKR1C2,BCL11A,OCA2,CCR3,PLTP,CACNB3,GNA15,SLC31A2,NPR1,PNMA8B,WNT5A,NDRG1,PLEKHS1,STC2,ITGB7,LRATD1,PNMA2,DPP10-AS1,WDR87,EVPL,CLDN5,C22orf31,ADCY2,NES,MDGA1,RTN4RL2,FRMD4B,SLC6A1,RORB,FOXC1,CHRNA2,FRRS1,PLOD2,ADIRF,TNNT2,TMEM52B,EDA2R,CD101,SMOC1,UNC5C,CYRIA,MYRIP,APLP1,HAPLN1,SLC6A14,ADRA2A,ALDH1A3,BMP5,NDNF,MACROD2,PNLIPRP3,EEF1A2,PCSK1,CRABP2,ASB2,CRISPLD1,TCN1,WNT11,KCNG2,KCNH8,TFEC,PCDHGA10,AK5,BDNF,DEGS2,MYOM3,ROBO2,SLC46A3,CDHR1,TET1,VEGFA,CXCL10,MUC13,PCDH19,SLC9A2,BEND5,CDH7,SLITRK5,KLHDC7A,H4C8,KCNIP4,ZNF300,HS3ST6,HAVCR1,FSTL1,MTMR8,PDPN,COL5A1,SPX,KLF11,DPP10,PPFIA4,FMOD,SGSM1,ARL10,MTMR7,GLIPR2,ADAMDEC1,CGREF1,PDE10A,KCNQ2,TOX,KRT23,PITX1,AMZ1,CYP2A6 (includes others),FAM184B,HNF1A-AS1,PTPRR,PRTFDC1,PLCB1,CACHD1,KCNC3,IRS4,COCH,TRPM3,FLT4,NIPSNAP3B,DCLK2,HOXA3,IVL,VNN3,SLA,RAMP2,ITGA9,SH3RF3,AKR1B10,GPR171,LDHA,NHLH2,GOPC,LRRC7,OLFML3,COL19A1,CTSV,IZUMO4,NEURL1B,DMBT1,VSIR,TSPAN11,ATP6V1B1,CD274,SYT2,SERPINA5,KCND2,SAMD9,C1orf167,PRRT2,CYP1B1,CORIN,LRRC4C,GPRC5B,KANK4,TMEM150C,OLFML2B,CPA1,TYMP,KDR,PTK6,MAGEL2,MNX1,GABRB2,SOCS2,WNT1,PCSK9,ITLN2,LOXL1,NID2,SFRP4,PTPRG,GRID2,BATF,TNFSF10,FKBP6,ITGA5,NNMT,NKAPL,TRIM55,GOLGA8A/GOLGA8B,FLG,SOSTDC1,SPRED3,SNAP25,PDE3B,FRMPD2,CGAS,PDE4B,NTNG1,MYO16,PROC,FAH,VIM,TSHZ1,GCNT1,PODN,TMEM255A,CD37,CHST4,IGFBP3,AGBL4,GALR1,KCNMB4,CALML6,LOC100505938,ELMO1,EMILIN2,ITGA8,TMEM45B,HMGCLL1,NR5A1,ST3GAL2,DMC1,SLC2A3,COL3A1,CHRM3,NXNL2,BDKRB2,FOXF2,GPR173,TM4SF1,VSIG2,GRK1,MX2,CTNNA2,PGGHG,PHOX2B,SPAG4,SALL3,SAA2,CENPF,C6orf223,PLCH2,CEACAM5,MMP10,HTR2C,FRZB,SV2B,KIF15,ZNF365,CRACD,RGS5,LRP2,TLCD3B,PLA1A,SHANK3,AGTR1,ONECUT1,CRP,FBN3,EBF3,RBM46,SYK,CYP4B1,UNC5B,PDE3A,FLNC,TRIM9,KCND3,GPX2,GAS7,FAM171A2,KIRREL1,PTPRZ1,ADCY4,ZNF385B,HSD17B2,IGDCC3,OPRK1,AHRR,NACAD,CRYAB,LEF1,PITPNM3,RGPD4 (includes others),RIMKLA,WDR72,ANXA1,NMU,FBLN1,NAT1,ITGA4,CLCA2,GREM2,KCNG3,DSC2,GJA1,KCNT2,SORBS3,LINGO1,CNTN5,PITX2,TUB,SPOCK3,SH3BP5,PON3,CYP2B6,NLGN1,CTSF,SCUBE3,ENO2,CDKN1A,ANO7,TMSB15A,ITPRID1,SIM1,FREM3,PNCK,PHETA2,IGFBP6,GLDC,PPP1R3G,TINAG,ADAM23,NTN1,LARGE1,VIPR1,PARVB,SLC34A2,PCDHGB6,FGD3,SLC39A4,ADAMTS19,TMEFF1,CCL15,DPYSL3,COL2A1,VDR,CH25H,TENM4,GMPR,B3GNT6,BGN,INHBB,SLC13A3	718
Cancer, Gastrointestinal Disease, Organismal Injury and Abnormalities	large intestine neoplasm	Large intestine neoplasm	1.22e-29		0		-0.03	PDLIM4,VWA2,SCN3A,C2CD4C,METRN,SLC9C2,MEX3D,ZFP42,RCN3,ATP6V0A4,HFM1,SNAI2,INKA2,ACOX2,NUDT16,TCEAL7,IGFN1,LRFN5,CCDC60,CHST2,NCOA7,SEMA5B,ABCC2,SYDE1,COL8A1,SULT1E1,PRDM1,NOVA1,XKR5,CD70,CDO1,PRSS35,PIEZO2,ABLIM3,FOXE1,ENPP6,BTN3A1,FUOM,FST,LRFN1,NXPH3,PLBD1,THSD4,TMCC3,TTC28,PGC,CCDC150,LGI1,CPS1,COL14A1,ARSF,SULF2,B3GAT1,IL6,DIO2,NINJ2,GPR161,GREB1,DMTN,ACVR1C,CNTLN,ZFP28,TSPAN5,DCN,CLMN,ADGRD1,IGSF9B,ZFP57,CSRNP3,TRPV6,BST1,CCL28,PPEF1,ATP12A,KLHL29,DNAH8,SLC30A10,RBM43,LIPG,TBX1,FREM2,SAPCD2,MOB3A,DAAM2,CYP2W1,SLC4A4,PRDM16,TUBB2B,PPP4R4,RGS4,ZNF850,LANCL3,RAI2,SFTPC,SLC16A3,BRINP1,GRP,TSPOAP1,ACSL5,NEUROG3,PVT1,CCDC141,MGAT4C,SLC2A2,ERO1A,SLCO1A2,STUM,DOK6,SLC45A1,MGAM,AKR1C3,GPR158,SLIT2,AQP10,PDE8B,TMEM86A,SCN4B,SSTR2,MAGEA3/MAGEA6,SAA4,PAPPA,PCYT1B,SEMA6D,TMEM35A,NQO1,GABRR1,PTN,INPP5D,TNNT3,ADAMTS5,RASL11A,CCN4,TSPAN12,SCARA3,FSTL5,FAM53A,TMEM229B,MYLK2,SYN3,CARMIL2,PRR5L,GLRX,CP,CLDN18,GPNMB,PDK4,PTCHD4,ADGRL3,DOK5,DYSF,UNC13C,CYP1A2,IGFBP7,PROM2,CHCHD10,AJM1,KIFC1,UGT1A3,SIX2,MAGEA4,CDH2,MYO3B,LOX,DCLK1,ZNF662,AADACL4,SNED1,PTPRB,CNR1,LMX1B,ITGB2,INHA,ADGRG2,SLC6A13,THSD7A,ALOX5,PREX2,MARS2,EPDR1,OTUD7A,RBM20,A1BG,PABPC4L,CCND2,APOD,MAPK12,TIAM1,TFAP2A,CADM1,LCN2,TDRD10,NPR3,ADAMTS1,FMN1,NLGN2,SHROOM1,FREM1,APOB,SLITRK6,ALOX15B,SH3D21,MXRA5,ZNF395,COL9A2,SLC28A3,FGFBP1,ZFP37,TF,CCR1,CYP1A1,FBN2,ZBTB7C,WT1,C1R,PKD1L2,MT1F,EPHA6,MAPK4,CDH10,SLC15A1,SLC6A8,TRABD2A,IL1RAP,SLC5A12,RAB42,MOCOS,AVPR1A,PIGZ,SIX1,SLC27A6,DACH2,LRP4,GJA5,INPP5F,H19,S100A9,PLAUR,LY9,UGT1A1,ADGRL4,CHST11,LARP6,CYGB,KLK12,HAL,MUSK,SORCS2,GLOD5,FMNL3,MDGA2,EXTL1,XCL1,MAPK11,C4BPB,OAF,IFITM1,CYB5R2,MSI1,SMO,ADAMTS16,MYOM2,TMEM45A,MAN1A1,SLAMF7,CHRD,KLHL1,ZNF519,EBF4,ZNF229,SIM2,SOX21,ZMAT3,IL1B,CASP1,DUOXA2,SLC26A9,ANGPTL2,SEMA3D,ARSJ,P4HA1,ABCG2,YPEL1,ADAM2,EFEMP2,TDRD9,PCDHB12,MEIS2,PCDHB11,DAB1,MYO3A,CCDC144NL,MFAP3L,DSP,UMODL1,PDK1,SLC51B,ART5,HYAL4,SCD5,TMEM220,SCD,PCDH18,SP4,RAB3C,EMP3,HPGD,NXPH2,TNS1,SLC46A2,HTR1E,GLI3,RIMS1,F5,SLC2A1,CTNNA3,ITPKA,MNS1,MEF2C,ENTPD2,PTH1R,CHGA,LOXL2,TNFAIP3,SEMA3A,LDB3,POU5F1,SLC1A6,MAMLD1,GAS6,KCNJ2,IL13RA2,MOXD1,NLRP2,SLC22A4,MYCN,TUBB1,SULT1A2,SYT4,ACTA2,NRXN3,OLFML2A,ZNF730,GRM4,ATP4B,TNC,FGF11,SLCO5A1,HUNK,TNFRSF11A,FES,SPP1,DUOX2,PTX3,KYNU,RSPO2,SRD5A1,KCNMA1,ADRA1B,C2CD6,TACR1,HLX,ABCA12,SLC2A14,PIWIL1,LGI4,HAGHL,ADAMTS10,POU6F2,TAT,GSDMC,CHRM2,SERPINA7,ZNF880,FAM3D,AR,KISS1R,COL16A1,KRTAP19-3,BARX2,RAD9B,NFIX,PFKFB4,CFP,AKR1C1/AKR1C2,BCL11A,OCA2,CCR3,PLTP,CACNB3,GNA15,SLC31A2,NPR1,PNMA8B,WNT5A,NDRG1,PLEKHS1,STC2,ITGB7,LRATD1,PNMA2,DPP10-AS1,WDR87,EVPL,CLDN5,C22orf31,ADCY2,NES,MDGA1,RTN4RL2,FRMD4B,SLC6A1,RORB,FOXC1,CHRNA2,FRRS1,PLOD2,ADIRF,TNNT2,TMEM52B,EDA2R,CD101,SMOC1,UNC5C,CYRIA,MYRIP,APLP1,HAPLN1,SLC6A14,ADRA2A,ALDH1A3,BMP5,NDNF,MACROD2,PNLIPRP3,EEF1A2,PCSK1,CRABP2,ASB2,CRISPLD1,TCN1,WNT11,KCNG2,KCNH8,TFEC,PCDHGA10,AK5,BDNF,DEGS2,MYOM3,ROBO2,SLC46A3,CDHR1,TET1,VEGFA,CXCL10,MUC13,PCDH19,SLC9A2,BEND5,CDH7,SLITRK5,KLHDC7A,H4C8,KCNIP4,ZNF300,HS3ST6,HAVCR1,FSTL1,MTMR8,PDPN,COL5A1,SPX,KLF11,DPP10,PPFIA4,FMOD,SGSM1,ARL10,MTMR7,GLIPR2,ADAMDEC1,CGREF1,PDE10A,KCNQ2,TOX,KRT23,PITX1,AMZ1,CYP2A6 (includes others),HNF1A-AS1,FAM184B,PTPRR,PRTFDC1,PLCB1,CACHD1,KCNC3,IRS4,COCH,TRPM3,FLT4,NIPSNAP3B,DCLK2,HOXA3,IVL,VNN3,SLA,RAMP2,ITGA9,SH3RF3,AKR1B10,GPR171,LDHA,NHLH2,GOPC,LRRC7,OLFML3,COL19A1,CTSV,IZUMO4,NEURL1B,DMBT1,VSIR,TSPAN11,ATP6V1B1,CD274,SYT2,SERPINA5,KCND2,SAMD9,C1orf167,PRRT2,CYP1B1,CORIN,LRRC4C,GPRC5B,KANK4,TMEM150C,OLFML2B,CPA1,TYMP,KDR,PTK6,MAGEL2,MNX1,GABRB2,SOCS2,WNT1,PCSK9,ITLN2,LOXL1,NID2,SFRP4,PTPRG,GRID2,BATF,TNFSF10,FKBP6,ITGA5,NNMT,NKAPL,TRIM55,GOLGA8A/GOLGA8B,FLG,SOSTDC1,SPRED3,SNAP25,PDE3B,FRMPD2,CGAS,PDE4B,NTNG1,MYO16,PROC,FAH,VIM,TSHZ1,GCNT1,PODN,TMEM255A,CD37,CHST4,IGFBP3,AGBL4,GALR1,KCNMB4,CALML6,LOC100505938,ELMO1,EMILIN2,ITGA8,TMEM45B,HMGCLL1,NR5A1,ST3GAL2,DMC1,SLC2A3,COL3A1,CHRM3,NXNL2,BDKRB2,FOXF2,GPR173,TM4SF1,VSIG2,GRK1,MX2,CTNNA2,PGGHG,PHOX2B,SPAG4,SALL3,SAA2,CENPF,C6orf223,PLCH2,CEACAM5,MMP10,HTR2C,FRZB,SV2B,KIF15,ZNF365,CRACD,RGS5,LRP2,TLCD3B,PLA1A,SHANK3,AGTR1,ONECUT1,CRP,FBN3,EBF3,RBM46,SYK,CYP4B1,UNC5B,PDE3A,FLNC,TRIM9,KCND3,GPX2,GAS7,FAM171A2,KIRREL1,PTPRZ1,ADCY4,ZNF385B,HSD17B2,IGDCC3,OPRK1,AHRR,NACAD,CRYAB,LEF1,PITPNM3,RGPD4 (includes others),RIMKLA,WDR72,ANXA1,NMU,FBLN1,NAT1,ITGA4,CLCA2,GREM2,KCNG3,DSC2,GJA1,KCNT2,SORBS3,LINGO1,CNTN5,PITX2,TUB,SPOCK3,SH3BP5,PON3,CYP2B6,NLGN1,CTSF,SCUBE3,ENO2,CDKN1A,ANO7,TMSB15A,ITPRID1,SIM1,FREM3,PNCK,PHETA2,IGFBP6,GLDC,PPP1R3G,TINAG,ADAM23,NTN1,LARGE1,VIPR1,PARVB,SLC34A2,PCDHGB6,FGD3,SLC39A4,ADAMTS19,TMEFF1,CCL15,DPYSL3,COL2A1,VDR,CH25H,TENM4,GMPR,B3GNT6,BGN,INHBB,SLC13A3	717
Cancer, Organismal Injury and Abnormalities	melanoma	Melanoma	2.58e-29		0.365		0.446	LCN15,VWA2,SCN3A,C2CD4C,NMNAT2,SLC9C2,ZFP42,NPPB,ATP6V0A4,HFM1,SNAI2,CD300A,ACOX2,NUDT16,GCNT3,IGFN1,LRFN5,CCDC60,NCOA7,SEMA5B,ABCC2,SYDE1,COL8A1,SULT1E1,PRDM1,NOVA1,CDO1,LEFTY1,PRSS35,PIEZO2,ABLIM3,FOXE1,ENPP6,VIT,LRFN1,NXPH3,THSD4,TMCC3,TTC28,CCDC150,PGC,LGI1,COL14A1,CPS1,ARSF,SULF2,INSM1,B3GAT1,IL6,NINJ2,GREB1,DMTN,ACVR1C,CNTLN,ZFP28,TSPAN5,DCN,CLMN,ADGRD1,IGSF9B,CSRNP3,HYAL1,TRPV6,ATP12A,DNAH8,SLC30A10,RBM43,LIPG,FREM2,MOB3A,DAAM2,SLC4A4,PRDM16,TUBB2B,PPP4R4,ZNF850,RAI2,SFTPC,BRINP1,SAA1,TSPOAP1,ACSL5,MS4A15,NEUROG3,JAML,CCDC141,MGAT4C,ERO1A,SLC2A2,SLCO1A2,DOK6,SLC45A1,MGAM,AKR1C3,GPR158,SLIT2,AQP10,PDE8B,WFDC12,SSTR2,MAGEA3/MAGEA6,PAPPA,GJC1,PCYT1B,SEMA6D,GABRR1,INPP5D,TNNT3,ADAMTS5,CCN4,TSPAN12,SCARA3,TMEM156,FSTL5,FAM53A,MYLK2,PRR5L,CARMIL2,CP,CLDN18,GPNMB,PTCHD4,PDK4,ADGRL3,DOK5,IYD,DYSF,UNC13C,CYP1A2,PROM2,AJM1,PRPH2,UGT1A3,ITGB1BP2,MAGEA4,CDH2,DCLK1,MYO3B,LOX,ZNF662,AADACL4,SNED1,PTPRB,CNR1,LMX1B,ITGB2,INHA,SLC6A13,THSD7A,ALOX5,ARHGDIB,SDR42E1,PREX2,C6orf15,MARS2,SULT1C4,EPDR1,OTUD7A,ENPP1,KLHL3,RBM20,PABPC4L,APOD,SOX5,TIAM1,TFAP2A,CADM1,FMN1,TDRD10,NPR3,ADAMTS1,NLGN2,SHROOM1,FREM1,LGI3,APOB,SLITRK6,ALOX15B,SH3D21,MXRA5,COL9A2,SLC28A3,ZFP37,TF,CCR1,CYP1A1,FBN2,ZBTB7C,WT1,PKD1L2,EPHA6,MAPK4,CDH10,SLC15A1,TRABD2A,IL1RAP,SLC5A12,AVPR1A,PIGZ,SLC27A6,SIX1,LRP4,DACH2,INPP5F,S100A9,LY9,UGT1A1,ADGRL4,ZSCAN4,HAL,MUSK,SORCS2,FMNL3,MDGA2,NAT2,EXTL1,XCL1,MAPK11,C4BPB,MSI1,SMO,ADAMTS16,STC1,MYOM2,MAN1A1,SLAMF7,CHRD,PAEP,KLHL1,ZNF519,ALDOB,DCDC2,ZNF229,CRISP3,SIM2,CLIC2,ESPN,IL1B,APOBEC2,BTN3A3,CASP1,DUOXA2,SLC26A9,SEMA3D,ARSJ,P4HA1,ANGPTL3,ABCG2,ADAM2,EFEMP2,TDRD9,ANKH,PCDHB12,CXCL3,PCDHB11,MYO3A,DAB1,DSP,UMODL1,PDK1,HYAL4,SCD,CSAG1,PCDH18,PODNL1,RAB3C,SP4,HPGD,NXPH2,TNS1,HTR1E,GLI3,RIMS1,F5,CTNNA3,CCRL2,ENTPD2,TMEM255B,PTH1R,LOXL2,LDB3,SEMA3A,SLC1A6,MAMLD1,FGF9,KCNJ2,IL13RA2,MOXD1,NLRP2,SLC22A4,TUBB1,MYCN,SYT4,DEPTOR,NRXN3,OLFML2A,GRM4,TNC,RIPPLY3,SLCO5A1,HUNK,TNFRSF11A,SPP1,DUOX2,TNFRSF10C,KYNU,PTX3,RSPO2,KCNMA1,ADRA1B,C2CD6,HLX,ABCA12,SLC2A14,PIWIL1,LAPTM5,LGI4,KCTD14,ADAMTS10,POU6F2,CALY,TAT,GSDMC,RRM2B,CHRM2,SERPINA7,ZNF880,FAM3D,AR,COL16A1,RIPOR2,BARX2,ACP5,NFIX,PFKFB4,A4GALT,CFP,BCL11A,OCA2,CCR3,RLN3,PLTP,CACNB3,GNA15,SERPINA11,MFAP4,NPR1,PNMA8B,WNT5A,NDRG1,PLEKHS1,STC2,ITGB7,PNMA2,WDR87,EVPL,NES,MDGA1,FRMD4B,SLC6A1,RORB,SUGCT,FOXC1,FRRS1,PLOD2,EDA2R,CD101,SMOC1,UNC5C,CYRIA,APLP1,MYRIP,MAGEA12,HAPLN1,SLC6A14,BMP5,NDNF,MACROD2,PNLIPRP3,TMIGD3,PCSK1,ASB2,CRISPLD1,TCN1,KCNG2,KCNH8,TFEC,PCDHGA10,AK5,CNN3,BDNF,DEGS2,MYOM3,ROBO2,SLC46A3,CDHR1,TET1,VEGFA,MUC13,PCDH19,SLC9A2,BEND5,CDH7,SLITRK5,KLHDC7A,KCNIP4,ZNF300,HS3ST6,HAVCR1,MTMR8,COL5A1,PPFIA4,DPP10,FMOD,SGSM1,ARL10,MTMR7,ADAMDEC1,DUSP13,CGREF1,PDE10A,KCNQ2,TOX,KRT23,AMZ1,CYP2A6 (includes others),FAM184B,PTPRR,PRTFDC1,PLCB1,CACHD1,KCNC3,IRS4,COCH,TRPM3,ZNF572,FLT4,DCLK2,HOXA3,IVL,VNN3,SLA,RAMP2,ITGA9,SH3RF3,AKR1B10,GPR171,LRRC7,OLFML3,COL19A1,CTSV,UGT2B11,NEURL1B,DMBT1,ATP6V1B1,CD274,SYT2,SERPINA5,KCND2,SAMD9,ARSH,SERPINB2,APCDD1,CYP1B1,PRRT2,CORIN,LRRC4C,GPRC5B,KANK4,OLFML2B,CPA1,KDR,PTK6,MAGEL2,AMDHD1,MNX1,GABRB2,CPLX2,PCSK9,ITLN2,LOXL1,NID2,SFRP4,PTPRG,BATF,GRID2,TNFSF10,FKBP6,ITGA5,NNMT,NKAPL,TRIM55,FLG,SNAP25,PDE3B,FRMPD2,CGAS,PDE4B,NTNG1,MYO16,PROC,VIM,TSHZ1,GCNT1,PODN,TMEM255A,CHST4,AGBL4,IGFBP3,GALR1,CER1,KCNMB4,ELMO1,NT5E,EMILIN2,ITGA8,HMGCLL1,DMC1,COL3A1,CHRM3,NXNL2,BDKRB2,TM4SF1,MX2,CTNNA2,PGGHG,PHOX2B,SALL3,SAA2,CENPF,CEACAM5,HTR2C,GNG2,SV2B,KIF15,ZNF365,RGS5,LRP2,ADGRF1,TLCD3B,PLA1A,SHANK3,AGTR1,CRP,FBN3,EBF3,RBM46,SYK,CYP4B1,UNC5B,PDE3A,FLNC,TRIM9,KCND3,PTPRZ1,KCNMB2,ZNF385B,ADCY4,HSD17B2,IGDCC3,OPRK1,GUCY1A2,AHRR,CRYAB,LEF1,PITPNM3,RGPD4 (includes others),RIMKLA,WDR72,ANXA1,NMU,FBLN1,APCS,TPH1,NAT1,ITGA4,CLCA2,KCNG3,NPL,DSC2,GJA1,KCNT2,SORBS3,LINGO1,CNTN5,NCCRP1,PITX2,TUB,SPOCK3,PON3,IDO2,CYP2B6,NLGN1,SCUBE3,ENO2,SULT1A1,PCP4,ANO7,ITPRID1,SIM1,FREM3,PNCK,PHETA2,GLDC,TINAG,LARGE1,ADAM23,PARVB,SLC34A2,PCDHGB6,FGD3,SLC39A4,ADAMTS19,GBP6,DPYSL3,COL2A1,VDR,CH25H,TENM4,GMPR,B3GNT6,BGN,INHBB,SLC13A3	624
Cancer, Gastrointestinal Disease, Organismal Injury and Abnormalities	intestinal cancer	Intestinal cancer	3.11e-29		-0.137		-0.205	PDLIM4,VWA2,SCN3A,C2CD4C,METRN,SLC9C2,MEX3D,ZFP42,RCN3,ATP6V0A4,HFM1,SNAI2,INKA2,ACOX2,NUDT16,TCEAL7,IGFN1,LRFN5,CCDC60,CHST2,NCOA7,SEMA5B,ABCC2,SYDE1,COL8A1,SULT1E1,PRDM1,NOVA1,XKR5,CD70,CDO1,PRSS35,PIEZO2,ABLIM3,FOXE1,ENPP6,BTN3A1,FUOM,FST,LRFN1,NXPH3,PLBD1,THSD4,TMCC3,TTC28,PGC,CCDC150,LGI1,CPS1,COL14A1,ARSF,SULF2,B3GAT1,IL6,DIO2,NINJ2,GPR161,GREB1,DMTN,ACVR1C,CNTLN,ZFP28,TSPAN5,DCN,CLMN,ADGRD1,IGSF9B,ZFP57,CSRNP3,TRPV6,BST1,CCL28,PPEF1,ATP12A,KLHL29,DNAH8,RBM43,LIPG,TBX1,FREM2,SAPCD2,MOB3A,DAAM2,CYP2W1,SLC4A4,PRDM16,TUBB2B,PPP4R4,RGS4,ZNF850,LANCL3,RAI2,SFTPC,SLC16A3,BRINP1,GRP,TSPOAP1,ACSL5,NEUROG3,PVT1,CCDC141,MGAT4C,SLC2A2,ERO1A,SLCO1A2,STUM,DOK6,SLC45A1,MGAM,AKR1C3,GPR158,SLIT2,AQP10,PDE8B,TMEM86A,SCN4B,SSTR2,MAGEA3/MAGEA6,SAA4,PAPPA,PCYT1B,SEMA6D,TMEM35A,NQO1,GABRR1,PTN,INPP5D,TNNT3,ADAMTS5,RASL11A,CCN4,TSPAN12,SCARA3,FSTL5,FAM53A,TMEM229B,MYLK2,SYN3,CARMIL2,PRR5L,GLRX,CP,CLDN18,GPNMB,PDK4,PTCHD4,ADGRL3,DOK5,DYSF,UNC13C,CYP1A2,IGFBP7,PROM2,AJM1,CHCHD10,KIFC1,UGT1A3,SIX2,MAGEA4,CDH2,MYO3B,LOX,DCLK1,ZNF662,AADACL4,SNED1,PTPRB,CNR1,LMX1B,ITGB2,INHA,ADGRG2,SLC6A13,THSD7A,ALOX5,PREX2,MARS2,EPDR1,OTUD7A,RBM20,A1BG,PABPC4L,CCND2,APOD,MAPK12,TIAM1,TFAP2A,CADM1,LCN2,TDRD10,NPR3,ADAMTS1,FMN1,NLGN2,SHROOM1,FREM1,APOB,SLITRK6,ALOX15B,SH3D21,MXRA5,ZNF395,COL9A2,SLC28A3,FGFBP1,ZFP37,TF,CCR1,CYP1A1,FBN2,ZBTB7C,WT1,C1R,PKD1L2,MT1F,EPHA6,MAPK4,CDH10,SLC15A1,SLC6A8,TRABD2A,IL1RAP,SLC5A12,RAB42,MOCOS,AVPR1A,PIGZ,SIX1,SLC27A6,DACH2,LRP4,GJA5,INPP5F,H19,S100A9,PLAUR,LY9,UGT1A1,ADGRL4,CHST11,LARP6,ZSCAN4,CYGB,KLK12,HAL,MUSK,SORCS2,GLOD5,FMNL3,MDGA2,EXTL1,XCL1,MAPK11,C4BPB,OAF,IFITM1,CYB5R2,MSI1,SMO,ADAMTS16,MYOM2,TMEM45A,MAN1A1,SLAMF7,CHRD,KLHL1,ZNF519,EBF4,ZNF229,SIM2,SOX21,ZMAT3,IL1B,CASP1,DUOXA2,SLC26A9,ANGPTL2,SEMA3D,ARSJ,P4HA1,ABCG2,YPEL1,ADAM2,EFEMP2,TDRD9,PCDHB12,MEIS2,PCDHB11,DAB1,MYO3A,CCDC144NL,MFAP3L,DSP,UMODL1,PDK1,ART5,HYAL4,SCD5,TMEM220,SCD,PCDH18,SP4,RAB3C,EMP3,HPGD,NXPH2,TNS1,SLC46A2,HTR1E,GLI3,RIMS1,F5,SLC2A1,CTNNA3,ITPKA,MNS1,MEF2C,ENTPD2,PTH1R,CHGA,LOXL2,TNFAIP3,SEMA3A,LDB3,POU5F1,SLC1A6,MAMLD1,GAS6,KCNJ2,IL13RA2,MOXD1,NLRP2,SLC22A4,MYCN,TUBB1,SULT1A2,SYT4,ACTA2,NRXN3,OLFML2A,ZNF730,GRM4,ATP4B,TNC,FGF11,SLCO5A1,HUNK,TNFRSF11A,FES,SPP1,DUOX2,PTX3,KYNU,RSPO2,SRD5A1,KCNMA1,ADRA1B,C2CD6,TACR1,HLX,ABCA12,SLC2A14,PIWIL1,LGI4,HAGHL,ADAMTS10,POU6F2,TAT,GSDMC,CHRM2,SERPINA7,ZNF880,FAM3D,AR,KISS1R,COL16A1,KRTAP19-3,BARX2,RAD9B,NFIX,PFKFB4,CFP,AKR1C1/AKR1C2,BCL11A,OCA2,CCR3,PLTP,CACNB3,GNA15,SLC31A2,NPR1,PNMA8B,WNT5A,NDRG1,PLEKHS1,STC2,ITGB7,LRATD1,PNMA2,WDR87,DPP10-AS1,EVPL,CLDN5,C22orf31,ADCY2,NES,MDGA1,RTN4RL2,FRMD4B,SLC6A1,RORB,FOXC1,CHRNA2,FRRS1,PLOD2,ADIRF,TNNT2,TMEM52B,EDA2R,CD101,SMOC1,UNC5C,CYRIA,MYRIP,APLP1,HAPLN1,SLC6A14,ADRA2A,ALDH1A3,BMP5,NDNF,MACROD2,PNLIPRP3,EEF1A2,PCSK1,CRABP2,ASB2,CRISPLD1,TCN1,WNT11,KCNG2,KCNH8,TFEC,PCDHGA10,AK5,BDNF,DEGS2,MYOM3,ROBO2,SLC46A3,CDHR1,TET1,VEGFA,CXCL10,MUC13,PCDH19,SLC9A2,BEND5,CDH7,SLITRK5,KLHDC7A,H4C8,KCNIP4,ZNF300,HS3ST6,HAVCR1,FSTL1,MTMR8,PDPN,COL5A1,SPX,KLF11,DPP10,PPFIA4,FMOD,SGSM1,ARL10,MTMR7,GLIPR2,ADAMDEC1,CGREF1,PDE10A,KCNQ2,TOX,KRT23,PITX1,AMZ1,CYP2A6 (includes others),HNF1A-AS1,FAM184B,PTPRR,PRTFDC1,PLCB1,CACHD1,KCNC3,IRS4,COCH,TRPM3,FLT4,NIPSNAP3B,DCLK2,HOXA3,IVL,VNN3,SLA,RAMP2,ITGA9,SH3RF3,AKR1B10,GPR171,LDHA,NHLH2,GOPC,LRRC7,OLFML3,COL19A1,IZUMO4,DMBT1,VSIR,TSPAN11,ATP6V1B1,CD274,SYT2,SERPINA5,KCND2,SAMD9,C1orf167,PRRT2,CYP1B1,CORIN,LRRC4C,GPRC5B,KANK4,TMEM150C,OLFML2B,CPA1,TYMP,KDR,PTK6,MAGEL2,MNX1,GABRB2,SOCS2,WNT1,PCSK9,ITLN2,LOXL1,NID2,SFRP4,PTPRG,GRID2,BATF,TNFSF10,FKBP6,ITGA5,NNMT,NKAPL,TRIM55,GOLGA8A/GOLGA8B,FLG,SOSTDC1,SPRED3,SNAP25,PDE3B,FRMPD2,CGAS,PDE4B,NTNG1,MYO16,PROC,FAH,VIM,TSHZ1,GCNT1,PODN,TMEM255A,CD37,CHST4,IGFBP3,AGBL4,GALR1,KCNMB4,CALML6,LOC100505938,ELMO1,EMILIN2,ITGA8,TMEM45B,HMGCLL1,NR5A1,ST3GAL2,DMC1,SLC2A3,COL3A1,CHRM3,NXNL2,BDKRB2,FOXF2,GPR173,TM4SF1,VSIG2,GRK1,MX2,CTNNA2,PGGHG,PHOX2B,SPAG4,SALL3,SAA2,CENPF,C6orf223,PLCH2,CEACAM5,MMP10,HTR2C,FRZB,SV2B,KIF15,ZNF365,CRACD,RGS5,LRP2,TLCD3B,PLA1A,SHANK3,AGTR1,ONECUT1,CRP,FBN3,EBF3,RBM46,SYK,CYP4B1,UNC5B,PDE3A,FLNC,TRIM9,KCND3,GPX2,GAS7,FAM171A2,KIRREL1,PTPRZ1,ADCY4,ZNF385B,IGDCC3,HSD17B2,OPRK1,AHRR,NACAD,CRYAB,LEF1,PITPNM3,RGPD4 (includes others),RIMKLA,WDR72,ANXA1,NMU,FBLN1,NAT1,ITGA4,CLCA2,GREM2,KCNG3,DSC2,GJA1,KCNT2,SORBS3,LINGO1,CNTN5,PITX2,TUB,SPOCK3,SH3BP5,PON3,CYP2B6,NLGN1,CTSF,SCUBE3,ENO2,CDKN1A,ANO7,TMSB15A,ITPRID1,SIM1,FREM3,PNCK,PHETA2,IGFBP6,GLDC,PPP1R3G,TINAG,ADAM23,NTN1,LARGE1,VIPR1,PARVB,SLC34A2,PCDHGB6,FGD3,SLC39A4,ADAMTS19,TMEFF1,CCL15,DPYSL3,COL2A1,VDR,CH25H,TENM4,GMPR,B3GNT6,BGN,INHBB,SLC13A3	714
Cancer, Gastrointestinal Disease, Organismal Injury and Abnormalities	malignant neoplasm of large intestine	Malignant neoplasm of large intestine	5.67e-29		0.218		0.19	PDLIM4,VWA2,SCN3A,C2CD4C,METRN,SLC9C2,MEX3D,ZFP42,RCN3,ATP6V0A4,HFM1,SNAI2,INKA2,ACOX2,NUDT16,TCEAL7,IGFN1,LRFN5,CCDC60,CHST2,NCOA7,SEMA5B,ABCC2,SYDE1,COL8A1,SULT1E1,PRDM1,NOVA1,XKR5,CD70,CDO1,PRSS35,PIEZO2,ABLIM3,FOXE1,ENPP6,BTN3A1,FUOM,FST,LRFN1,NXPH3,PLBD1,THSD4,TMCC3,TTC28,PGC,CCDC150,LGI1,CPS1,COL14A1,ARSF,SULF2,B3GAT1,IL6,DIO2,NINJ2,GPR161,GREB1,DMTN,ACVR1C,CNTLN,ZFP28,TSPAN5,DCN,CLMN,ADGRD1,IGSF9B,ZFP57,CSRNP3,TRPV6,BST1,CCL28,PPEF1,ATP12A,KLHL29,DNAH8,RBM43,LIPG,TBX1,FREM2,SAPCD2,MOB3A,DAAM2,CYP2W1,SLC4A4,PRDM16,TUBB2B,PPP4R4,RGS4,ZNF850,LANCL3,RAI2,SFTPC,SLC16A3,BRINP1,GRP,TSPOAP1,ACSL5,NEUROG3,PVT1,CCDC141,MGAT4C,SLC2A2,ERO1A,SLCO1A2,STUM,DOK6,SLC45A1,MGAM,AKR1C3,GPR158,SLIT2,AQP10,PDE8B,TMEM86A,SCN4B,SSTR2,MAGEA3/MAGEA6,SAA4,PAPPA,PCYT1B,SEMA6D,TMEM35A,NQO1,GABRR1,PTN,INPP5D,TNNT3,ADAMTS5,RASL11A,CCN4,TSPAN12,SCARA3,FSTL5,FAM53A,TMEM229B,MYLK2,SYN3,CARMIL2,PRR5L,GLRX,CP,CLDN18,GPNMB,PDK4,PTCHD4,ADGRL3,DOK5,DYSF,UNC13C,CYP1A2,IGFBP7,PROM2,CHCHD10,AJM1,KIFC1,UGT1A3,SIX2,MAGEA4,CDH2,MYO3B,LOX,DCLK1,ZNF662,AADACL4,SNED1,PTPRB,CNR1,LMX1B,ITGB2,INHA,ADGRG2,SLC6A13,THSD7A,ALOX5,PREX2,MARS2,EPDR1,OTUD7A,RBM20,A1BG,PABPC4L,CCND2,APOD,MAPK12,TIAM1,TFAP2A,CADM1,LCN2,TDRD10,NPR3,ADAMTS1,FMN1,NLGN2,SHROOM1,FREM1,APOB,SLITRK6,ALOX15B,SH3D21,MXRA5,ZNF395,COL9A2,SLC28A3,FGFBP1,ZFP37,TF,CCR1,CYP1A1,FBN2,ZBTB7C,WT1,C1R,PKD1L2,MT1F,EPHA6,MAPK4,CDH10,SLC15A1,SLC6A8,TRABD2A,IL1RAP,SLC5A12,RAB42,MOCOS,AVPR1A,PIGZ,SIX1,SLC27A6,DACH2,LRP4,GJA5,INPP5F,H19,S100A9,PLAUR,LY9,UGT1A1,ADGRL4,CHST11,LARP6,CYGB,KLK12,HAL,MUSK,SORCS2,GLOD5,FMNL3,MDGA2,EXTL1,XCL1,MAPK11,C4BPB,OAF,IFITM1,CYB5R2,MSI1,SMO,ADAMTS16,MYOM2,TMEM45A,MAN1A1,SLAMF7,CHRD,KLHL1,ZNF519,EBF4,ZNF229,SIM2,SOX21,ZMAT3,IL1B,CASP1,DUOXA2,SLC26A9,ANGPTL2,SEMA3D,ARSJ,P4HA1,ABCG2,YPEL1,ADAM2,EFEMP2,TDRD9,PCDHB12,MEIS2,PCDHB11,DAB1,MYO3A,CCDC144NL,MFAP3L,DSP,UMODL1,PDK1,ART5,HYAL4,SCD5,TMEM220,SCD,PCDH18,SP4,RAB3C,EMP3,HPGD,NXPH2,TNS1,SLC46A2,HTR1E,GLI3,RIMS1,F5,SLC2A1,CTNNA3,ITPKA,MNS1,MEF2C,ENTPD2,PTH1R,CHGA,LOXL2,TNFAIP3,SEMA3A,LDB3,POU5F1,SLC1A6,MAMLD1,GAS6,KCNJ2,IL13RA2,MOXD1,NLRP2,SLC22A4,MYCN,TUBB1,SULT1A2,SYT4,ACTA2,NRXN3,OLFML2A,ZNF730,GRM4,ATP4B,TNC,FGF11,SLCO5A1,HUNK,TNFRSF11A,FES,SPP1,DUOX2,PTX3,KYNU,RSPO2,SRD5A1,KCNMA1,ADRA1B,C2CD6,TACR1,HLX,ABCA12,SLC2A14,PIWIL1,LGI4,HAGHL,ADAMTS10,POU6F2,TAT,GSDMC,CHRM2,SERPINA7,ZNF880,FAM3D,AR,KISS1R,COL16A1,KRTAP19-3,BARX2,RAD9B,NFIX,PFKFB4,CFP,AKR1C1/AKR1C2,BCL11A,OCA2,CCR3,PLTP,CACNB3,GNA15,SLC31A2,NPR1,PNMA8B,WNT5A,NDRG1,PLEKHS1,STC2,ITGB7,LRATD1,PNMA2,DPP10-AS1,WDR87,EVPL,CLDN5,C22orf31,ADCY2,NES,MDGA1,RTN4RL2,FRMD4B,SLC6A1,RORB,FOXC1,CHRNA2,FRRS1,PLOD2,ADIRF,TNNT2,TMEM52B,EDA2R,CD101,SMOC1,UNC5C,CYRIA,MYRIP,APLP1,HAPLN1,SLC6A14,ADRA2A,ALDH1A3,BMP5,NDNF,MACROD2,PNLIPRP3,EEF1A2,PCSK1,CRABP2,ASB2,CRISPLD1,TCN1,WNT11,KCNG2,KCNH8,TFEC,PCDHGA10,AK5,BDNF,DEGS2,MYOM3,ROBO2,SLC46A3,CDHR1,TET1,VEGFA,CXCL10,MUC13,PCDH19,SLC9A2,BEND5,CDH7,SLITRK5,KLHDC7A,H4C8,KCNIP4,ZNF300,HS3ST6,HAVCR1,FSTL1,MTMR8,PDPN,COL5A1,SPX,KLF11,DPP10,PPFIA4,FMOD,SGSM1,ARL10,MTMR7,GLIPR2,ADAMDEC1,CGREF1,PDE10A,KCNQ2,TOX,KRT23,PITX1,AMZ1,CYP2A6 (includes others),HNF1A-AS1,FAM184B,PTPRR,PRTFDC1,PLCB1,CACHD1,KCNC3,IRS4,COCH,TRPM3,FLT4,NIPSNAP3B,DCLK2,HOXA3,IVL,VNN3,SLA,RAMP2,ITGA9,SH3RF3,AKR1B10,GPR171,LDHA,NHLH2,GOPC,LRRC7,OLFML3,COL19A1,IZUMO4,DMBT1,VSIR,TSPAN11,ATP6V1B1,CD274,SYT2,SERPINA5,KCND2,SAMD9,C1orf167,PRRT2,CYP1B1,CORIN,LRRC4C,GPRC5B,KANK4,TMEM150C,OLFML2B,CPA1,TYMP,KDR,PTK6,MAGEL2,MNX1,GABRB2,SOCS2,WNT1,PCSK9,ITLN2,LOXL1,NID2,SFRP4,PTPRG,GRID2,BATF,TNFSF10,FKBP6,ITGA5,NNMT,NKAPL,TRIM55,GOLGA8A/GOLGA8B,FLG,SOSTDC1,SPRED3,SNAP25,PDE3B,FRMPD2,CGAS,PDE4B,NTNG1,MYO16,PROC,FAH,VIM,TSHZ1,GCNT1,PODN,TMEM255A,CD37,CHST4,IGFBP3,AGBL4,GALR1,KCNMB4,CALML6,LOC100505938,ELMO1,EMILIN2,ITGA8,TMEM45B,HMGCLL1,NR5A1,ST3GAL2,DMC1,SLC2A3,COL3A1,CHRM3,NXNL2,BDKRB2,FOXF2,GPR173,TM4SF1,VSIG2,GRK1,MX2,CTNNA2,PGGHG,PHOX2B,SPAG4,SALL3,SAA2,CENPF,C6orf223,PLCH2,CEACAM5,MMP10,HTR2C,FRZB,SV2B,KIF15,ZNF365,CRACD,RGS5,LRP2,TLCD3B,PLA1A,SHANK3,AGTR1,ONECUT1,CRP,FBN3,EBF3,RBM46,SYK,CYP4B1,UNC5B,PDE3A,FLNC,TRIM9,KCND3,GPX2,GAS7,FAM171A2,KIRREL1,PTPRZ1,ADCY4,ZNF385B,HSD17B2,IGDCC3,OPRK1,AHRR,NACAD,CRYAB,LEF1,PITPNM3,RGPD4 (includes others),RIMKLA,WDR72,ANXA1,NMU,FBLN1,NAT1,ITGA4,CLCA2,GREM2,KCNG3,DSC2,GJA1,KCNT2,SORBS3,LINGO1,CNTN5,PITX2,TUB,SPOCK3,SH3BP5,PON3,CYP2B6,NLGN1,CTSF,SCUBE3,ENO2,CDKN1A,ANO7,TMSB15A,ITPRID1,SIM1,FREM3,PNCK,PHETA2,IGFBP6,GLDC,PPP1R3G,TINAG,ADAM23,NTN1,LARGE1,VIPR1,PARVB,SLC34A2,PCDHGB6,FGD3,SLC39A4,ADAMTS19,TMEFF1,CCL15,DPYSL3,COL2A1,VDR,CH25H,TENM4,GMPR,B3GNT6,BGN,INHBB,SLC13A3	713
Cancer, Organismal Injury and Abnormalities	incidence	Incidence of tumor	2.15e-28		-1.079		-1.223	PDLIM4,VWA2,SCN3A,NMNAT2,SLC9C2,CLDN8,MEX3D,FAM169A,ZFP42,RCN3,H2AC18/H2AC19,ATP6V0A4,HFM1,SNAI2,ACOX2,TCEAL7,IGFN1,LRFN5,CCDC60,CHST2,NCOA7,SEMA5B,ABCC2,CTHRC1,SYDE1,COL8A1,SULT1E1,PRDM1,XKR5,CD70,CDO1,LEFTY1,PRSS35,PIEZO2,ABLIM3,FOXE1,ENPP6,BTN3A1,CD24,LRFN1,NXPH3,PLBD1,THSD4,TTC28,PGC,CCDC150,CPS1,COL14A1,INSM1,B3GAT1,IL6,DIO2,GPR161,GREB1,DIRAS3,DMTN,CNTLN,ZFP28,TSPAN5,DCN,CLMN,ADGRD1,IGSF9B,CSRNP3,HYAL1,BST1,PPEF1,ATP12A,KLHL29,DNAH8,SLC30A10,RBM43,TBX1,FREM2,SAPCD2,MOB3A,CYP2W1,SLC4A4,PRDM16,TUBB2B,RGS4,ZNF850,RAI2,SFTPC,SLC16A3,BRINP1,SAA1,CA9,GRP,TSPOAP1,NEUROG3,PVT1,CCDC141,MGAT4C,SLC2A2,SLCO1A2,STUM,DOK6,SLC45A1,MGAM,GPR158,SLIT2,AQP10,PDE8B,TMEM86A,SCN4B,SSTR2,MAGEA3/MAGEA6,SAA4,PAPPA,PCYT1B,SEMA6D,TMEM35A,NQO1,GABRR1,XIST,PTN,INPP5D,TNNT3,ADAMTS5,CCN4,TSPAN12,FSTL5,MYLK2,SYN3,CARMIL2,CP,CLDN18,GPNMB,PDK4,PTCHD4,ADGRL3,DOK5,IYD,DYSF,UNC13C,CYP1A2,PROM2,AJM1,KIFC1,UGT1A3,SIX2,MAGEA4,CDH2,MYO3B,LOX,DCLK1,ZNF662,SNED1,PTPRB,CNR1,LMX1B,ITGB2,INHA,ADGRG2,THSD7A,ALOX5,ARHGDIB,PREX2,EPDR1,OTUD7A,ENPP1,RBM20,PABPC4L,CCND2,APOD,SOX5,TIAM1,TFAP2A,CADM1,LCN2,TDRD10,NPR3,ADAMTS1,NLGN2,SHROOM1,FREM1,LGI3,APOB,SLITRK6,MXRA5,COL9A2,SLC28A3,FGFBP1,ZFP37,TF,CCR1,CYP1A1,FBN2,ZBTB7C,NDUFA4L2,WT1,PKD1L2,TFEB,EPHA6,MAPK4,CDH10,SLC15A1,SLC6A8,IL1RAP,CSTA,SLC5A12,MOCOS,AVPR1A,PIGZ,SIX1,SLC27A6,DACH2,LRP4,GJA5,INPP5F,H19,S100A9,PLAUR,LY9,UGT1A1,ADGRL4,CHST11,LARP6,ZSCAN4,CYGB,HAL,MUSK,SORCS2,GLOD5,MDGA2,NAT2,MAPK11,IFITM1,CYB5R2,TMOD1,SMO,ADAMTS16,STC1,MYOM2,MAN1A1,SLAMF7,CHRD,PAEP,KLHL1,ALDOB,ZNF519,IFITM2,CDKN1C,RGCC,DCDC2,ZNF229,CLIC2,ZMAT3,IL1B,CASP1,DUOXA2,SLC26A9,ANGPTL2,SEMA3D,ARSJ,ANGPTL3,ABCG2,TDRD9,ANKH,PCDHB12,MEIS2,PCDHB11,MYO3A,CCDC144NL,MFAP3L,DSP,UMODL1,PDK1,SLC51B,ART5,HYAL4,SCD5,TMEM220,SCD,PCDH18,PODNL1,SP4,RAB3C,EMP3,HPGD,NXPH2,TNS1,HTR1E,GLI3,RIMS1,F5,CXCL2,SLC2A1,CTNNA3,MEF2C,ENTPD2,PTH1R,TMEM255B,CHGA,LOXL2,TNFAIP3,SEMA3A,LDB3,POU5F1,SLC1A6,MAMLD1,FGF9,GAS6,MOXD1,SLC22A4,MYCN,TUBB1,SYT4,ACTA2,LGALS7/LGALS7B,NRXN3,OLFML2A,CXCR6,GRM4,ATP4B,TNC,RIPPLY3,SLCO5A1,HUNK,TNFRSF11A,FES,SPP1,DUOX2,KYNU,RSPO2,SRD5A1,KCNMA1,ADRA1B,CARD16,C2CD6,TACR1,HLX,ABCA12,SLC2A14,PIWIL1,LAPTM5,LGI4,HAGHL,ADAMTS10,POU6F2,CHRM2,RRM2B,SERPINA7,ZNF880,AR,GLTPD2,RIPOR2,ACP5,FBXO32,NFIX,AKR1C1/AKR1C2,BCL11A,OCA2,PLTP,CACNB3,GNA15,MFAP4,SLC31A2,PNMA8B,WNT5A,NDRG1,PLEKHS1,TAF9B,STC2,ITGB7,WDR87,EVPL,CLDN5,C22orf31,ADCY2,NES,MDGA1,FRMD4B,SLC6A1,RORB,CHRNA2,SCGB1A1,PLOD2,TNNT2,KLF2,UNC5C,CYRIA,APLP1,MAGEA12,HAPLN1,SLC6A14,ADRA2A,ALDH1A3,BMP5,FBXO17,MACROD2,TMIGD3,EEF1A2,CRABP2,ASB2,CRISPLD1,TCN1,WNT11,KCNG2,KCNH8,TFEC,PCDHGA10,AK5,BDNF,DEGS2,MYOM3,ROBO2,SLC46A3,CDHR1,TET1,VEGFA,CXCL10,PCDH19,SLC9A2,BEND5,CDH7,SLITRK5,KCNIP4,HS3ST6,HAVCR1,FSTL1,MTMR8,PDPN,COL5A1,DPP10,PPFIA4,FMOD,SGSM1,ARL10,MTMR7,GLIPR2,ADAMDEC1,PDE10A,KCNQ2,TOX,TUBA3E,PITX1,CYP2A6 (includes others),HNF1A-AS1,FAM184B,PTPRR,PRTFDC1,PLCB1,IRS4,COCH,TRPM3,ZNF572,FLT4,NIPSNAP3B,IVL,SLA,RAMP2,ITGA9,SH3RF3,AKR1B10,GPR171,LDHA,LRRC7,COL19A1,UGT2B11,CTSV,NEURL1B,DMBT1,DSCAM-AS1,ATP6V1B1,CD274,SERPINA5,KCND2,SAMD9,SERPINB2,APCDD1,C1orf167,PRRT2,CYP1B1,CORIN,LRRC4C,GPRC5B,KANK4,ADH1C,TMEM150C,OLFML2B,CPA1,TYMP,KDR,PTK6,MAGEL2,MNX1,CHIAP2,GABRB2,SOCS2,WNT1,PCSK9,LOXL1,NID2,SFRP4,PTPRG,GRID2,BATF,TNFSF10,FKBP6,ITGA5,NNMT,NKAPL,TRIM55,FLG,PDE3B,FRMPD2,CGAS,GSTA2,CKB,PDE4B,NTNG1,MYO16,PROC,FAH,VIM,TSHZ1,GCNT1,PODN,CD37,HOPX,IGFBP3,AGBL4,GALR1,KCNMB4,ELMO1,NT5E,ITGA8,NR5A1,DMC1,SLC2A3,COL3A1,CHRM3,BDKRB2,FOXF2,TM4SF1,VSIG2,GRK1,CTNNA2,PGGHG,PHOX2B,SALL3,SAA2,CENPF,PLCH2,CEACAM5,MMP10,HTR2C,FRZB,SV2B,KIF15,ZNF365,CRACD,RGS5,LRP2,ADGRF1,TLCD3B,PLA1A,ZFP69B,SHANK3,ONECUT1,CRP,FBN3,EBF3,SYK,UNC5B,PDE3A,FLNC,TRIM9,KCND3,GPX2,FAM171A2,KIRREL1,KCNMB2,PTPRZ1,ADCY4,ZNF385B,IGDCC3,OPRK1,GUCY1A2,AHRR,NACAD,CRYAB,LEF1,PITPNM3,RGPD4 (includes others),RIMKLA,WDR72,ANXA1,NMU,FBLN1,APCS,NAT1,ITGA4,ALDOC,CLCA2,KCNG3,NPL,DSC2,GJA1,KCNT2,SORBS3,LINGO1,CNTN5,NCCRP1,PITX2,TUB,SPOCK3,PON3,IDO2,CYP2B6,NLGN1,CTSF,SCUBE3,SULT1A1,ENO2,CDKN1A,PCP4,ANO7,UGT8,SIM1,FREM3,IGFBP6,GLDC,PPP1R3G,TINAG,ADAM23,NTN1,LARGE1,CDA,PCDHGB6,FGD3,SLC39A4,ADAMTS19,CCL15,COL2A1,VDR,TENM4,GMPR,B3GNT6,BGN,INHBB	643
Cancer, Organismal Injury and Abnormalities	malignant genitourinary solid tumor	Malignant genitourinary solid tumor	2.2e-28		0.057		0.103	PDLIM4,SCN3A,NMNAT2,SLC9C2,CLDN8,MEX3D,FAM169A,ZFP42,RCN3,NPPB,H2AC18/H2AC19,ATP6V0A4,HFM1,SNAI2,ACOX2,TCEAL7,GCNT3,IGFN1,LRFN5,CCDC60,CHST2,NCOA7,SEMA5B,ABCC2,COL8A1,SULT1E1,PRDM1,NOVA1,XKR5,CDO1,CD70,LEFTY1,PRSS35,PIEZO2,ABLIM3,FOXE1,BTN3A1,VIT,CD24,LRFN1,THSD4,TTC28,PGC,CCDC150,LGI1,COL14A1,CPS1,SULF2,INSM1,IL6,DIO2,GPR161,GREB1,DIRAS3,DMTN,ZFP28,TSPAN5,DCN,CLMN,ADGRD1,IGSF9B,ZFP57,BST1,PPEF1,ATP12A,KLHL29,DNAH8,TBX1,FREM2,SAPCD2,MOB3A,CYP2W1,SLC4A4,PRDM16,TUBB2B,RGS4,ZNF850,RAI2,SLC16A3,BRINP1,SAA1,CA9,GRP,TSPOAP1,PVT1,JAML,CCDC141,MGAT4C,ERO1A,SLC2A2,STUM,SLCO1A2,DOK6,MGAM,AKR1C3,GPR158,SLIT2,PDE8B,TMEM86A,SSTR2,MAGEA3/MAGEA6,PAPPA,SEMA6D,TMEM35A,NQO1,CXCL6,GABRR1,PTN,INPP5D,TNNT3,ADAMTS5,CCN4,FSTL5,MYLK2,SYN3,CP,GPNMB,PTCHD4,PDK4,ADGRL3,DOK5,IYD,DYSF,UNC13C,CYP1A2,PROM2,KIFC1,PRPH2,UGT1A3,SMIM10,SIX2,MAGEA4,CDH2,DCLK1,MYO3B,LOX,ZNF662,AADACL4,SNED1,PTPRB,CNR1,ITGB2,INHA,ADGRG2,SLC6A13,THSD7A,ALOX5,ARHGDIB,SDR42E1,PREX2,C6orf15,MARS2,SULT1C4,EPDR1,OTUD7A,ENPP1,KLHL3,RBM20,A1BG,PABPC4L,CCND2,APOD,SOX5,TIAM1,TUBB8,TFAP2A,CADM1,LCN2,FMN1,TDRD10,ADAMTS1,NLGN2,SHROOM1,FREM1,LGI3,APOB,SLITRK6,SH3D21,MXRA5,SLC28A3,ZFP37,TF,CCR1,CYP1A1,FBN2,ZBTB7C,NDUFA4L2,WT1,C1R,PKD1L2,MT1F,TFEB,EPHA6,MAPK4,CDH10,SLC15A1,SLC6A8,IL1RAP,SLC5A12,RAB42,MOCOS,AVPR1A,SIX1,DACH2,LRP4,INPP5F,H19,S100A9,PLAUR,LY9,UGT1A1,ADGRL4,CHST11,LARP6,ZSCAN4,KLK12,HAL,MUSK,SORCS2,FMNL3,MDGA2,NAT2,XCL1,MAPK11,OAF,IFITM1,CYB5R2,TMOD1,SMO,ADAMTS16,STC1,MYOM2,MAN1A1,CHRD,PAEP,KLHL1,ZNF519,ALDOB,IFITM2,RGCC,DCDC2,ZNF229,CRISP3,SIM2,CLIC2,ESPN,ZMAT3,IL1B,CASP1,SLC26A9,ANGPTL2,SEMA3D,P4HA1,ANGPTL3,ABCG2,ADAM2,EFEMP2,TDRD9,ANKH,LOC389831 (includes others),PCDHB12,MEIS2,CXCL3,PCDHB11,MYO3A,DAB1,CCDC144NL,DSP,UMODL1,ART5,HYAL4,TMEM220,SCD,PCDH18,PODNL1,EMP3,NXPH2,TNS1,GLI3,RIMS1,F5,CXCL2,SLC2A1,CTNNA3,MEF2C,ENTPD2,CHGA,LOXL2,LDB3,SEMA3A,POU5F1,SLC1A6,MAMLD1,KLHL38,FGF9,GAS6,KCNJ2,IL13RA2,MOXD1,NLRP2,SLC22A4,MYCN,TUBB1,SYT4,DEPTOR,ACTA2,LGALS7/LGALS7B,NRXN3,OLFML2A,MC4R,GRM4,ATP4B,TNC,RIPPLY3,SLCO5A1,HUNK,TNFRSF11A,FES,SPP1,DUOX2,KYNU,SRD5A1,KCNMA1,ADRA1B,CARD16,C2CD6,TACR1,HLX,ABCA12,PIWIL1,LAPTM5,KCTD14,MIAT,ADAMTS10,POU6F2,CALY,TAT,RRM2B,CHRM2,SERPINA7,ZNF880,AR,GLTPD2,KISS1R,RIPOR2,BARX2,ACP5,NFIX,CFP,AKR1C1/AKR1C2,BCL11A,OCA2,CCR3,CACNB3,GNA15,MFAP4,SLC31A2,NPR1,PNMA8B,WNT5A,PLEKHS1,TAF9B,STC2,ITGB7,LRATD1,WDR87,EVPL,CLDN5,ADCY2,NES,RTN4RL2,FRMD4B,SLC6A1,RORB,SUGCT,CHRNA2,FOXC1,AK1,PLOD2,TNNT2,EDA2R,CD101,KLF2,SMOC1,UNC5C,APLP1,HAPLN1,APOA2,ADRA2A,ALDH1A3,BMP5,FBXO17,MACROD2,PNLIPRP3,TMIGD3,EEF1A2,PCSK1,CRABP2,ASB2,CRISPLD1,TCN1,WNT11,KCNG2,KCNH8,PCDHGA10,AK5,DEGS2,MYOM3,ROBO2,SLC46A3,CDHR1,TET1,VEGFA,CXCL10,MUC13,PCDH19,SLC9A2,BEND5,CDH7,SLITRK5,HAVCR1,MTMR8,PDPN,COL5A1,SPX,KLF11,PPFIA4,DPP10,SGSM1,MTMR7,ADAMDEC1,PDE10A,KCNQ2,TOX,KRT23,CYP2A6 (includes others),FAM184B,PTPRR,PLCB1,CACHD1,KCNC3,IRS4,COCH,TRPM3,ZNF572,FLT4,HOXA3,SLA,RAMP2,ITGA9,SH3RF3,NHLH2,LRRC7,OLFML3,COL19A1,CTSV,UGT2B11,IZUMO4,DMBT1,TSPAN11,ATP6V1B1,CD274,SYT2,SERPINA5,KCND2,SAMD9,SERPINB2,APCDD1,C1orf167,CYP1B1,PRRT2,CORIN,LRRC4C,KANK4,OLFML2B,KDR,TYMP,PTK6,MAGEL2,MNX1,GABRB2,SOCS2,WNT1,PCSK9,LOXL1,NID2,SFRP4,PTPRG,GRID2,TNFSF10,ITGA5,NNMT,NKAPL,TRIM55,FLG,SOSTDC1,PDE3B,FRMPD2,CGAS,GSTA2,CKB,PDE4B,NTNG1,MYO16,PROC,FAH,VIM,LINC01564,GCNT1,PODN,CD37,CHST4,AGBL4,IGFBP3,GALR1,ELMO1,NT5E,EMILIN2,ITGA8,NR5A1,DMC1,ULBP2,SLC2A3,COL3A1,CHRM3,NXNL2,TM4SF1,VSIG2,MX2,CTNNA2,PGGHG,SALL3,SAA2,CENPF,NNAT,PLCH2,MMP10,HTR2C,FRZB,SV2B,KIF15,ZNF365,CRACD,RGS5,LRP2,ADGRF1,PLA1A,IGFL2-AS1,ZFP69B,SHANK3,AGTR1,ONECUT1,CRP,FBN3,EBF3,SYK,UNC5B,PDE3A,FLNC,TRIM9,KCND3,GPX2,GAS7,FAM171A2,KIRREL1,PTPRZ1,ZNF385B,IGDCC3,OPRK1,GUCY1A2,AHRR,NACAD,CRYAB,LEF1,RGPD4 (includes others),RIMKLA,WDR72,ANXA1,NMU,FBLN1,NAT1,ITGA4,ALDOC,NPL,DSC2,GJA1,KCNT2,LINGO1,CNTN5,NCCRP1,RSPO3,PITX2,SPOCK3,SH3BP5,PON3,IDO2,CYP2B6,NLGN1,CTSF,SCUBE3,ENO2,SULT1A1,CDKN1A,PCP4,UGT8,ITPRID1,SIM1,FREM3,IGFBP6,GLDC,TINAG,LARGE1,ADAM23,CDA,SLC34A2,PCDHGB6,FGD3,SLC39A4,ADAMTS19,CCL15,COL2A1,VDR,CH25H,TENM4,B3GNT6,BGN,INHBB,SLC13A3	628
Cancer, Organismal Injury and Abnormalities	genitourinary tumor	Genitourinary tumor	2.25e-28		0.299		0.342	PDLIM4,SCN3A,NMNAT2,SLC9C2,CLDN8,MEX3D,FAM169A,ZFP42,RCN3,NPPB,H2AC18/H2AC19,ATP6V0A4,HFM1,SNAI2,ACOX2,TCEAL7,GCNT3,IGFN1,LRFN5,CCDC60,CHST2,NCOA7,SEMA5B,ABCC2,COL8A1,SULT1E1,PRDM1,NOVA1,XKR5,CD70,CDO1,LEFTY1,PRSS35,PIEZO2,ABLIM3,FOXE1,BTN3A1,VIT,CD24,LRFN1,THSD4,TTC28,PGC,CCDC150,LGI1,CPS1,COL14A1,INSM1,SULF2,IL6,DIO2,GPR161,GREB1,DIRAS3,DMTN,ZFP28,TSPAN5,DCN,CLMN,ADGRD1,IGSF9B,ZFP57,HYAL1,BST1,PPEF1,ATP12A,KLHL29,DNAH8,TBX1,FREM2,SAPCD2,MOB3A,CYP2W1,SLC4A4,PRDM16,TUBB2B,RGS4,ZNF850,RAI2,SLC16A3,BRINP1,SAA1,CA9,GRP,TSPOAP1,PVT1,JAML,CCDC141,MGAT4C,SLC2A2,ERO1A,SLCO1A2,STUM,DOK6,MGAM,AKR1C3,GPR158,SLIT2,PDE8B,TMEM86A,SSTR2,MAGEA3/MAGEA6,PAPPA,PCYT1B,SEMA6D,TMEM35A,NQO1,CXCL6,GABRR1,PTN,INPP5D,TNNT3,ADAMTS5,CCN4,TSPAN12,FSTL5,MYLK2,SYN3,CP,GPNMB,PDK4,PTCHD4,ADGRL3,DOK5,IYD,DYSF,UNC13C,CYP1A2,PROM2,KIFC1,PRPH2,UGT1A3,SMIM10,SIX2,MAGEA4,CDH2,MYO3B,LOX,DCLK1,ZNF662,AADACL4,SNED1,PTPRB,CNR1,ITGB2,INHA,ADGRG2,SLC6A13,THSD7A,ALOX5,ARHGDIB,SDR42E1,PREX2,C6orf15,MARS2,SULT1C4,EPDR1,OTUD7A,ENPP1,KLHL3,RBM20,A1BG,PABPC4L,CCND2,APOD,SOX5,TIAM1,TUBB8,TFAP2A,CADM1,LCN2,TDRD10,ADAMTS1,FMN1,NLGN2,SHROOM1,FREM1,LGI3,APOB,SLITRK6,SH3D21,MXRA5,SLC28A3,ZFP37,TF,CCR1,CYP1A1,FBN2,ZBTB7C,NDUFA4L2,WT1,C1R,PKD1L2,MT1F,TFEB,EPHA6,MAPK4,CDH10,SLC15A1,SLC6A8,IL1RAP,SLC5A12,RAB42,MOCOS,AVPR1A,SIX1,DACH2,LRP4,INPP5F,H19,S100A9,PLAUR,LY9,UGT1A1,ADGRL4,CHST11,LARP6,ZSCAN4,KLK12,HAL,MUSK,SORCS2,FMNL3,MDGA2,NAT2,XCL1,MAPK11,OAF,IFITM1,CYB5R2,TMOD1,SMO,ADAMTS16,STC1,MYOM2,MAN1A1,CHRD,PAEP,KLHL1,ALDOB,ZNF519,IFITM2,RGCC,DCDC2,ZNF229,CRISP3,SIM2,CLIC2,ESPN,ZMAT3,IL1B,CASP1,SLC26A9,ANGPTL2,SEMA3D,ANGPTL3,P4HA1,ABCG2,ADAM2,EFEMP2,TDRD9,ANKH,PCDHB12,LOC389831 (includes others),MEIS2,CXCL3,PCDHB11,DAB1,MYO3A,CCDC144NL,MFAP3L,DSP,UMODL1,PDK1,ART5,HYAL4,TMEM220,SCD,PCDH18,PODNL1,EMP3,NXPH2,TNS1,GLI3,RIMS1,F5,CXCL2,SLC2A1,CTNNA3,MEF2C,ENTPD2,CHGA,LOXL2,SEMA3A,LDB3,POU5F1,SLC1A6,MAMLD1,KLHL38,FGF9,GAS6,KCNJ2,IL13RA2,MOXD1,NLRP2,SLC22A4,MYCN,TUBB1,SYT4,DEPTOR,ACTA2,LGALS7/LGALS7B,NRXN3,OLFML2A,MC4R,GRM4,ATP4B,TNC,RIPPLY3,SLCO5A1,HUNK,TNFRSF11A,FES,SPP1,DUOX2,KYNU,SRD5A1,KCNMA1,ADRA1B,CARD16,C2CD6,TACR1,HLX,ABCA12,PIWIL1,LAPTM5,KCTD14,MIAT,ADAMTS10,POU6F2,CALY,TAT,CHRM2,RRM2B,SERPINA7,ZNF880,AR,GLTPD2,KISS1R,RIPOR2,BARX2,ACP5,NFIX,CFP,AKR1C1/AKR1C2,BCL11A,OCA2,CCR3,CACNB3,GNA15,MFAP4,SLC31A2,NPR1,PNMA8B,WNT5A,NDRG1,PLEKHS1,TAF9B,STC2,ITGB7,LRATD1,WDR87,EVPL,CLDN5,ADCY2,NES,RTN4RL2,FRMD4B,SLC6A1,RORB,SUGCT,FOXC1,CHRNA2,AK1,PLOD2,TNNT2,EDA2R,CD101,KLF2,SMOC1,UNC5C,APLP1,HAPLN1,APOA2,ADRA2A,ALDH1A3,BMP5,FBXO17,MACROD2,PNLIPRP3,TMIGD3,EEF1A2,PCSK1,CRABP2,ASB2,CRISPLD1,TCN1,WNT11,KCNG2,KCNH8,PCDHGA10,AK5,DEGS2,MYOM3,ROBO2,SLC46A3,CDHR1,TET1,VEGFA,CXCL10,MUC13,PCDH19,SLC9A2,BEND5,CDH7,SLITRK5,HAVCR1,MTMR8,PDPN,COL5A1,SPX,KLF11,DPP10,PPFIA4,FMOD,SGSM1,MTMR7,ADAMDEC1,PDE10A,KCNQ2,TOX,KRT23,CYP2A6 (includes others),FAM184B,PTPRR,PLCB1,CACHD1,KCNC3,IRS4,COCH,TRPM3,ZNF572,FLT4,HOXA3,SLA,RAMP2,ITGA9,SH3RF3,NHLH2,LRRC7,OLFML3,COL19A1,UGT2B11,CTSV,IZUMO4,DMBT1,TSPAN11,ATP6V1B1,CD274,SYT2,SERPINA5,KCND2,SAMD9,SERPINB2,APCDD1,C1orf167,PRRT2,CYP1B1,CORIN,LRRC4C,KANK4,OLFML2B,TYMP,KDR,PTK6,MAGEL2,MNX1,GABRB2,SOCS2,WNT1,PCSK9,LOXL1,NID2,SFRP4,PTPRG,GRID2,TNFSF10,ITGA5,NNMT,NKAPL,TRIM55,FLG,SOSTDC1,PDE3B,FRMPD2,CGAS,GSTA2,CKB,PDE4B,NTNG1,MYO16,PROC,FAH,VIM,LINC01564,GCNT1,PODN,CD37,CHST4,HOPX,IGFBP3,AGBL4,GALR1,ELMO1,NT5E,EMILIN2,ITGA8,NR5A1,DMC1,ULBP2,SLC2A3,COL3A1,CHRM3,NXNL2,TM4SF1,VSIG2,MX2,CTNNA2,PGGHG,SALL3,SAA2,CENPF,NNAT,PLCH2,MMP10,HTR2C,FRZB,SV2B,KIF15,ZNF365,CRACD,RGS5,LRP2,ADGRF1,PLA1A,IGFL2-AS1,ZFP69B,SHANK3,AGTR1,ONECUT1,CRP,FBN3,EBF3,SYK,UNC5B,PDE3A,FLNC,TRIM9,KCND3,GPX2,GAS7,FAM171A2,KIRREL1,PTPRZ1,ZNF385B,IGDCC3,OPRK1,GUCY1A2,AHRR,NACAD,CRYAB,LEF1,RGPD4 (includes others),RIMKLA,WDR72,ANXA1,NMU,FBLN1,NAT1,ITGA4,ALDOC,NPL,DSC2,GJA1,KCNT2,LINGO1,CNTN5,NCCRP1,RSPO3,PITX2,SPOCK3,SH3BP5,PON3,IDO2,CYP2B6,NLGN1,CTSF,SCUBE3,SULT1A1,ENO2,CDKN1A,PCP4,UGT8,ITPRID1,SIM1,FREM3,IGFBP6,GLDC,TINAG,ADAM23,LARGE1,CDA,SLC34A2,PCDHGB6,FGD3,SLC39A4,ADAMTS19,CCL15,DPYSL3,COL2A1,VDR,CH25H,TENM4,B3GNT6,BGN,INHBB,SLC13A3	637
Cancer, Gastrointestinal Disease, Organismal Injury and Abnormalities	gastrointestinal adenocarcinoma	Gastrointestinal adenocarcinoma	1.72e-27					PDLIM4,VWA2,SCN3A,C2CD4C,METRN,SLC9C2,MEX3D,ZFP42,RCN3,ATP6V0A4,HFM1,SNAI2,INKA2,ACOX2,TCEAL7,IGFN1,LRFN5,CCDC60,CHST2,NCOA7,SEMA5B,ABCC2,CTHRC1,SYDE1,COL8A1,SULT1E1,PRDM1,NOVA1,XKR5,CD70,CDO1,PRSS35,PIEZO2,ABLIM3,FOXE1,ENPP6,BTN3A1,FUOM,FST,LRFN1,NXPH3,PLBD1,THSD4,TMCC3,TTC28,PGC,CCDC150,LGI1,CPS1,COL14A1,ARSF,SULF2,B3GAT1,IL6,DIO2,NINJ2,GPR161,GREB1,DMTN,ACVR1C,CNTLN,ZFP28,TSPAN5,DCN,CLMN,ADGRD1,IGSF9B,CSRNP3,BST1,CCL28,PPEF1,ATP12A,KLHL29,DNAH8,RBM43,LIPG,TBX1,FREM2,SAPCD2,MOB3A,DAAM2,SLC4A4,PRDM16,TUBB2B,PPP4R4,ZNF850,LANCL3,RAI2,SFTPC,SLC16A3,BRINP1,GRP,TSPOAP1,NEUROG3,CCDC141,MGAT4C,SLC2A2,ERO1A,SLCO1A2,STUM,DOK6,SLC45A1,MAGEA2/MAGEA2B,MGAM,AKR1C3,GPR158,SLIT2,AQP10,PDE8B,TMEM86A,SCN4B,MAGEA3/MAGEA6,SAA4,PAPPA,PCYT1B,SEMA6D,TMEM35A,NQO1,GABRR1,PTN,INPP5D,TNNT3,ADAMTS5,RASL11A,TSPAN12,SCARA3,FSTL5,FAM53A,TMEM229B,MYLK2,SYN3,CARMIL2,PRR5L,CP,CLDN18,GPNMB,PDK4,PTCHD4,ADGRL3,DOK5,DYSF,UNC13C,CYP1A2,PROM2,CHCHD10,AJM1,UGT1A3,SIX2,MAGEA4,CDH2,MYO3B,LOX,DCLK1,ZNF662,AADACL4,SNED1,PTPRB,CNR1,LMX1B,ITGB2,INHA,ADGRG2,SLC6A13,THSD7A,ALOX5,PREX2,MARS2,EPDR1,OTUD7A,RBM20,A1BG,PABPC4L,CCND2,APOD,SOX5,MAPK12,TIAM1,TFAP2A,CADM1,LCN2,TDRD10,NPR3,ADAMTS1,FMN1,NLGN2,SHROOM1,FREM1,APOB,SLITRK6,ALOX15B,SH3D21,MXRA5,ZNF395,COL9A2,SLC28A3,FGFBP1,ZFP37,TF,CCR1,CYP1A1,FBN2,ZBTB7C,WT1,PKD1L2,EPHA6,MAPK4,CDH10,SLC15A1,SLC6A8,TRABD2A,IL1RAP,SLC5A12,RAB42,MOCOS,AVPR1A,PIGZ,SIX1,SLC27A6,DACH2,LRP4,GJA5,INPP5F,H19,S100A9,PLAUR,LY9,UGT1A1,ADGRL4,CHST11,LARP6,CYGB,KLK12,HAL,MUSK,SORCS2,GLOD5,FMNL3,MDGA2,EXTL1,MAPK11,C4BPB,OAF,IFITM1,CYB5R2,MSI1,SMO,ADAMTS16,MYOM2,TMEM45A,MAN1A1,SLAMF7,CHRD,KLHL1,ALDOB,ZNF519,EBF4,ZNF229,DCDC2,SIM2,SOX21,ZMAT3,IL1B,CASP1,DUOXA2,SLC26A9,ANGPTL2,SEMA3D,ARSJ,P4HA1,ABCG2,YPEL1,ADAM2,EFEMP2,TDRD9,PCDHB12,MEIS2,PCDHB11,DAB1,MYO3A,CCDC144NL,MFAP3L,DSP,UMODL1,PDK1,ART5,HYAL4,SCD5,TMEM220,SCD,PCDH18,SP4,RAB3C,EMP3,HPGD,NXPH2,TNS1,SLC46A2,HTR1E,GLI3,RIMS1,F5,SLC2A1,CTNNA3,ITPKA,MNS1,MEF2C,ENTPD2,PTH1R,TMEM255B,CHGA,LOXL2,TNFAIP3,SEMA3A,LDB3,POU5F1,SLC1A6,MAMLD1,GAS6,KCNJ2,IL13RA2,MOXD1,NLRP2,SLC22A4,MYCN,TUBB1,SYT4,ACTA2,NRXN3,OLFML2A,ZNF730,GRM4,ATP4B,TNC,FGF11,SLCO5A1,HUNK,TNFRSF11A,FES,SPP1,DUOX2,PTX3,KYNU,RSPO2,KCNMA1,ADRA1B,C2CD6,TACR1,HLX,ABCA12,SLC2A14,PIWIL1,LGI4,HAGHL,ADAMTS10,POU6F2,TAT,GSDMC,CHRM2,SERPINA7,ZNF880,FAM3D,AR,KISS1R,COL16A1,KRTAP19-3,BARX2,RAD9B,FBXO32,NFIX,PFKFB4,CFP,AKR1C1/AKR1C2,BCL11A,OCA2,CCR3,PLTP,CACNB3,GNA15,SLC31A2,NPR1,PNMA8B,WNT5A,PLEKHS1,STC2,ITGB7,LRATD1,PNMA2,WDR87,EVPL,CLDN5,C22orf31,ADCY2,NES,MDGA1,RTN4RL2,FRMD4B,SLC6A1,RORB,FOXC1,CHRNA2,FRRS1,PLOD2,TNNT2,TMEM52B,EDA2R,CD101,SMOC1,UNC5C,CYRIA,MYRIP,APLP1,MAGEA12,HAPLN1,SLC6A14,ADRA2A,ALDH1A3,BMP5,NDNF,MACROD2,PNLIPRP3,EEF1A2,PCSK1,ASB2,CRISPLD1,TCN1,WNT11,KCNG2,KCNH8,TFEC,PCDHGA10,AK5,BDNF,DEGS2,MYOM3,ROBO2,SLC46A3,CDHR1,TET1,VEGFA,MUC13,PCDH19,SLC9A2,BEND5,CDH7,SLITRK5,KLHDC7A,KCNIP4,ZNF300,HS3ST6,HAVCR1,FSTL1,MTMR8,PDPN,COL5A1,SPX,KLF11,DPP10,PPFIA4,FMOD,SGSM1,ARL10,MTMR7,GLIPR2,ADAMDEC1,CGREF1,PDE10A,KCNQ2,TOX,KRT23,TUBA3E,PITX1,AMZ1,CYP2A6 (includes others),HNF1A-AS1,FAM184B,PTPRR,PRTFDC1,PLCB1,CACHD1,KCNC3,IRS4,COCH,TRPM3,FLT4,NIPSNAP3B,DCLK2,HOXA3,IVL,VNN3,SLA,RAMP2,ITGA9,SH3RF3,AKR1B10,GPR171,NHLH2,GOPC,LRRC7,COL19A1,IZUMO4,DMBT1,VSIR,TSPAN11,ATP6V1B1,CD274,SYT2,SERPINA5,KCND2,SAMD9,C1orf167,PRRT2,CYP1B1,CORIN,LRRC4C,GPRC5B,KANK4,TMEM150C,OLFML2B,CPA1,TYMP,KDR,PTK6,MAGEL2,MNX1,GABRB2,SOCS2,WNT1,PCSK9,ITLN2,LOXL1,NID2,SFRP4,PTPRG,GRID2,BATF,FKBP6,ITGA5,NNMT,NKAPL,TRIM55,GOLGA8A/GOLGA8B,FLG,SOSTDC1,SPRED3,SNAP25,PDE3B,FRMPD2,CGAS,CKB,PDE4B,NTNG1,MYO16,PROC,FAH,VIM,TSHZ1,GCNT1,PODN,TMEM255A,CD37,CHST4,IGFBP3,AGBL4,GALR1,KCNMB4,CALML6,ELMO1,EMILIN2,ITGA8,TMEM45B,HMGCLL1,NR5A1,ST3GAL2,DMC1,SLC2A3,COL3A1,CHRM3,NXNL2,BDKRB2,FOXF2,GPR173,TM4SF1,VSIG2,GRK1,MX2,CTNNA2,PGGHG,PHOX2B,SPAG4,SALL3,SAA2,CENPF,C6orf223,PLCH2,CEACAM5,MMP10,HTR2C,FRZB,SV2B,KIF15,ZNF365,CRACD,RGS5,LRP2,TLCD3B,PLA1A,SHANK3,AGTR1,ONECUT1,FBN3,EBF3,RBM46,SYK,CYP4B1,UNC5B,PDE3A,FLNC,TRIM9,KCND3,GAS7,FAM171A2,KIRREL1,KCNMB2,PTPRZ1,ADCY4,ZNF385B,HSD17B2,IGDCC3,OPRK1,AHRR,NACAD,LEF1,PITPNM3,RGPD4 (includes others),RIMKLA,WDR72,ANXA1,NMU,FBLN1,ITGA4,CLCA2,KCNG3,DSC2,GJA1,KCNT2,SORBS3,LINGO1,CNTN5,PITX2,TUB,SPOCK3,SH3BP5,PON3,CYP2B6,NLGN1,CTSF,SCUBE3,SULT1A1,ENO2,CDKN1A,ANO7,TMSB15A,ITPRID1,SIM1,FREM3,PNCK,PHETA2,IGFBP6,GLDC,PPP1R3G,TINAG,ADAM23,NTN1,LARGE1,VIPR1,PARVB,SLC34A2,PCDHGB6,FGD3,SLC39A4,ADAMTS19,TMEFF1,DPYSL3,COL2A1,VDR,CH25H,TENM4,GMPR,B3GNT6,BGN,INHBB,SLC13A3	692
Cancer, Gastrointestinal Disease, Organismal Injury and Abnormalities	intestinal carcinoma	Intestinal carcinoma	1.16e-25		0.218		0.095	PDLIM4,VWA2,SCN3A,C2CD4C,METRN,SLC9C2,MEX3D,ZFP42,RCN3,ATP6V0A4,HFM1,INKA2,ACOX2,TCEAL7,IGFN1,LRFN5,CCDC60,CHST2,NCOA7,SEMA5B,ABCC2,SYDE1,COL8A1,SULT1E1,PRDM1,NOVA1,XKR5,CD70,CDO1,PRSS35,PIEZO2,ABLIM3,FOXE1,ENPP6,BTN3A1,FUOM,FST,LRFN1,NXPH3,PLBD1,THSD4,TMCC3,TTC28,PGC,CCDC150,LGI1,CPS1,COL14A1,ARSF,SULF2,B3GAT1,DIO2,NINJ2,GPR161,GREB1,DMTN,ACVR1C,CNTLN,ZFP28,TSPAN5,DCN,CLMN,ADGRD1,IGSF9B,CSRNP3,BST1,CCL28,PPEF1,ATP12A,KLHL29,DNAH8,RBM43,LIPG,TBX1,FREM2,SAPCD2,MOB3A,DAAM2,SLC4A4,PRDM16,TUBB2B,PPP4R4,ZNF850,LANCL3,RAI2,SFTPC,SLC16A3,BRINP1,GRP,TSPOAP1,NEUROG3,PVT1,CCDC141,MGAT4C,SLC2A2,ERO1A,SLCO1A2,STUM,DOK6,SLC45A1,MGAM,AKR1C3,GPR158,SLIT2,AQP10,PDE8B,TMEM86A,SCN4B,SSTR2,SAA4,PAPPA,PCYT1B,SEMA6D,TMEM35A,NQO1,GABRR1,PTN,INPP5D,TNNT3,ADAMTS5,RASL11A,TSPAN12,SCARA3,FSTL5,FAM53A,TMEM229B,MYLK2,SYN3,CARMIL2,PRR5L,CP,CLDN18,GPNMB,PDK4,PTCHD4,ADGRL3,DOK5,DYSF,UNC13C,CYP1A2,PROM2,CHCHD10,AJM1,UGT1A3,SIX2,MAGEA4,CDH2,MYO3B,LOX,DCLK1,ZNF662,AADACL4,SNED1,PTPRB,CNR1,LMX1B,ITGB2,INHA,ADGRG2,SLC6A13,THSD7A,ALOX5,PREX2,MARS2,EPDR1,OTUD7A,RBM20,A1BG,PABPC4L,CCND2,APOD,MAPK12,TIAM1,TFAP2A,CADM1,LCN2,TDRD10,NPR3,ADAMTS1,FMN1,NLGN2,SHROOM1,FREM1,APOB,SLITRK6,ALOX15B,SH3D21,MXRA5,ZNF395,COL9A2,SLC28A3,FGFBP1,ZFP37,TF,CCR1,CYP1A1,FBN2,ZBTB7C,WT1,PKD1L2,EPHA6,MAPK4,CDH10,SLC15A1,SLC6A8,TRABD2A,IL1RAP,SLC5A12,RAB42,MOCOS,AVPR1A,PIGZ,SIX1,SLC27A6,DACH2,LRP4,GJA5,INPP5F,H19,S100A9,PLAUR,LY9,UGT1A1,ADGRL4,CHST11,LARP6,ZSCAN4,CYGB,KLK12,HAL,MUSK,SORCS2,GLOD5,FMNL3,MDGA2,EXTL1,MAPK11,C4BPB,OAF,IFITM1,CYB5R2,MSI1,SMO,ADAMTS16,MYOM2,TMEM45A,MAN1A1,SLAMF7,CHRD,KLHL1,ZNF519,EBF4,ZNF229,SIM2,SOX21,ZMAT3,IL1B,CASP1,DUOXA2,SLC26A9,ANGPTL2,SEMA3D,ARSJ,P4HA1,ABCG2,YPEL1,ADAM2,EFEMP2,TDRD9,PCDHB12,MEIS2,PCDHB11,DAB1,MYO3A,CCDC144NL,MFAP3L,DSP,UMODL1,PDK1,ART5,HYAL4,SCD5,TMEM220,SCD,PCDH18,SP4,RAB3C,EMP3,HPGD,NXPH2,TNS1,SLC46A2,HTR1E,GLI3,RIMS1,F5,SLC2A1,CTNNA3,ITPKA,MNS1,MEF2C,ENTPD2,PTH1R,CHGA,LOXL2,TNFAIP3,SEMA3A,LDB3,POU5F1,SLC1A6,MAMLD1,GAS6,KCNJ2,IL13RA2,MOXD1,NLRP2,SLC22A4,MYCN,TUBB1,SYT4,ACTA2,NRXN3,OLFML2A,ZNF730,GRM4,TNC,FGF11,SLCO5A1,HUNK,TNFRSF11A,FES,DUOX2,PTX3,KYNU,RSPO2,KCNMA1,ADRA1B,C2CD6,TACR1,HLX,ABCA12,SLC2A14,PIWIL1,LGI4,HAGHL,ADAMTS10,POU6F2,TAT,GSDMC,CHRM2,SERPINA7,ZNF880,FAM3D,AR,KISS1R,COL16A1,KRTAP19-3,BARX2,RAD9B,NFIX,PFKFB4,CFP,AKR1C1/AKR1C2,BCL11A,OCA2,CCR3,PLTP,CACNB3,GNA15,SLC31A2,NPR1,PNMA8B,WNT5A,PLEKHS1,STC2,ITGB7,LRATD1,PNMA2,WDR87,EVPL,CLDN5,C22orf31,ADCY2,NES,MDGA1,RTN4RL2,FRMD4B,SLC6A1,RORB,FOXC1,CHRNA2,FRRS1,PLOD2,TNNT2,TMEM52B,EDA2R,CD101,SMOC1,UNC5C,CYRIA,MYRIP,APLP1,HAPLN1,SLC6A14,ADRA2A,ALDH1A3,BMP5,NDNF,MACROD2,PNLIPRP3,EEF1A2,PCSK1,ASB2,CRISPLD1,TCN1,WNT11,KCNG2,KCNH8,TFEC,PCDHGA10,AK5,BDNF,DEGS2,MYOM3,ROBO2,SLC46A3,CDHR1,TET1,VEGFA,MUC13,PCDH19,SLC9A2,BEND5,CDH7,SLITRK5,KLHDC7A,KCNIP4,ZNF300,HS3ST6,HAVCR1,FSTL1,MTMR8,PDPN,COL5A1,SPX,KLF11,DPP10,PPFIA4,FMOD,SGSM1,ARL10,MTMR7,GLIPR2,ADAMDEC1,CGREF1,PDE10A,KCNQ2,TOX,KRT23,PITX1,AMZ1,CYP2A6 (includes others),HNF1A-AS1,FAM184B,PTPRR,PRTFDC1,PLCB1,CACHD1,KCNC3,IRS4,COCH,TRPM3,FLT4,NIPSNAP3B,DCLK2,HOXA3,IVL,VNN3,SLA,RAMP2,ITGA9,SH3RF3,AKR1B10,GPR171,NHLH2,GOPC,LRRC7,COL19A1,IZUMO4,DMBT1,VSIR,TSPAN11,ATP6V1B1,CD274,SYT2,SERPINA5,KCND2,SAMD9,C1orf167,PRRT2,CYP1B1,CORIN,LRRC4C,GPRC5B,KANK4,TMEM150C,OLFML2B,CPA1,TYMP,KDR,PTK6,MAGEL2,MNX1,GABRB2,SOCS2,WNT1,PCSK9,ITLN2,LOXL1,NID2,SFRP4,PTPRG,GRID2,BATF,FKBP6,ITGA5,NNMT,NKAPL,TRIM55,GOLGA8A/GOLGA8B,FLG,SOSTDC1,SPRED3,SNAP25,PDE3B,FRMPD2,CGAS,PDE4B,NTNG1,MYO16,PROC,FAH,VIM,TSHZ1,GCNT1,PODN,TMEM255A,CD37,CHST4,IGFBP3,AGBL4,GALR1,KCNMB4,CALML6,ELMO1,EMILIN2,ITGA8,TMEM45B,HMGCLL1,NR5A1,ST3GAL2,DMC1,SLC2A3,COL3A1,CHRM3,NXNL2,BDKRB2,FOXF2,GPR173,TM4SF1,VSIG2,GRK1,MX2,CTNNA2,PGGHG,PHOX2B,SPAG4,SALL3,SAA2,CENPF,C6orf223,PLCH2,CEACAM5,MMP10,HTR2C,FRZB,SV2B,KIF15,ZNF365,CRACD,RGS5,LRP2,TLCD3B,PLA1A,SHANK3,AGTR1,ONECUT1,FBN3,EBF3,RBM46,SYK,CYP4B1,UNC5B,PDE3A,FLNC,TRIM9,KCND3,GAS7,FAM171A2,KIRREL1,PTPRZ1,ADCY4,ZNF385B,HSD17B2,IGDCC3,OPRK1,AHRR,NACAD,LEF1,PITPNM3,RGPD4 (includes others),RIMKLA,WDR72,ANXA1,NMU,FBLN1,ITGA4,CLCA2,KCNG3,DSC2,GJA1,KCNT2,SORBS3,LINGO1,CNTN5,PITX2,TUB,SPOCK3,SH3BP5,PON3,CYP2B6,NLGN1,CTSF,SCUBE3,ENO2,CDKN1A,ANO7,TMSB15A,ITPRID1,SIM1,FREM3,PNCK,PHETA2,IGFBP6,GLDC,PPP1R3G,TINAG,ADAM23,NTN1,LARGE1,VIPR1,PARVB,SLC34A2,PCDHGB6,FGD3,SLC39A4,ADAMTS19,TMEFF1,DPYSL3,COL2A1,VDR,CH25H,TENM4,GMPR,B3GNT6,BGN,INHBB,SLC13A3	678
Cancer, Gastrointestinal Disease, Organismal Injury and Abnormalities	intestinal adenocarcinoma	Intestinal adenocarcinoma	2.12e-25					PDLIM4,VWA2,SCN3A,C2CD4C,METRN,SLC9C2,MEX3D,ZFP42,RCN3,ATP6V0A4,HFM1,INKA2,ACOX2,TCEAL7,IGFN1,LRFN5,CCDC60,CHST2,NCOA7,SEMA5B,ABCC2,SYDE1,COL8A1,SULT1E1,PRDM1,NOVA1,XKR5,CD70,CDO1,PRSS35,PIEZO2,ABLIM3,FOXE1,ENPP6,BTN3A1,FUOM,FST,LRFN1,NXPH3,PLBD1,THSD4,TMCC3,TTC28,PGC,CCDC150,LGI1,CPS1,COL14A1,ARSF,SULF2,B3GAT1,DIO2,NINJ2,GPR161,GREB1,DMTN,ACVR1C,CNTLN,ZFP28,TSPAN5,DCN,CLMN,ADGRD1,IGSF9B,CSRNP3,BST1,CCL28,PPEF1,ATP12A,KLHL29,DNAH8,RBM43,LIPG,TBX1,FREM2,SAPCD2,MOB3A,DAAM2,SLC4A4,PRDM16,TUBB2B,PPP4R4,ZNF850,LANCL3,RAI2,SFTPC,SLC16A3,BRINP1,GRP,TSPOAP1,NEUROG3,CCDC141,MGAT4C,SLC2A2,ERO1A,SLCO1A2,STUM,DOK6,SLC45A1,MGAM,AKR1C3,GPR158,SLIT2,AQP10,PDE8B,TMEM86A,SCN4B,SAA4,PAPPA,PCYT1B,SEMA6D,TMEM35A,GABRR1,PTN,INPP5D,TNNT3,ADAMTS5,RASL11A,TSPAN12,SCARA3,FSTL5,FAM53A,TMEM229B,MYLK2,SYN3,CARMIL2,PRR5L,CP,CLDN18,GPNMB,PDK4,PTCHD4,ADGRL3,DOK5,DYSF,UNC13C,CYP1A2,PROM2,CHCHD10,AJM1,UGT1A3,SIX2,MAGEA4,CDH2,MYO3B,LOX,DCLK1,ZNF662,AADACL4,SNED1,PTPRB,CNR1,LMX1B,ITGB2,INHA,ADGRG2,SLC6A13,THSD7A,ALOX5,PREX2,MARS2,EPDR1,OTUD7A,RBM20,A1BG,PABPC4L,CCND2,APOD,MAPK12,TIAM1,TFAP2A,CADM1,LCN2,TDRD10,NPR3,ADAMTS1,FMN1,NLGN2,SHROOM1,FREM1,APOB,SLITRK6,ALOX15B,SH3D21,MXRA5,ZNF395,COL9A2,SLC28A3,FGFBP1,ZFP37,TF,CCR1,CYP1A1,FBN2,ZBTB7C,WT1,PKD1L2,EPHA6,MAPK4,CDH10,SLC15A1,SLC6A8,TRABD2A,IL1RAP,SLC5A12,RAB42,MOCOS,AVPR1A,PIGZ,SIX1,SLC27A6,DACH2,LRP4,GJA5,INPP5F,H19,S100A9,PLAUR,LY9,UGT1A1,ADGRL4,CHST11,LARP6,CYGB,KLK12,HAL,MUSK,SORCS2,GLOD5,FMNL3,MDGA2,EXTL1,MAPK11,C4BPB,OAF,IFITM1,CYB5R2,MSI1,SMO,ADAMTS16,MYOM2,TMEM45A,MAN1A1,SLAMF7,CHRD,KLHL1,ZNF519,EBF4,ZNF229,SIM2,SOX21,ZMAT3,IL1B,CASP1,DUOXA2,SLC26A9,ANGPTL2,SEMA3D,ARSJ,P4HA1,ABCG2,YPEL1,ADAM2,EFEMP2,TDRD9,PCDHB12,MEIS2,PCDHB11,DAB1,MYO3A,CCDC144NL,MFAP3L,DSP,UMODL1,PDK1,ART5,HYAL4,SCD5,TMEM220,SCD,PCDH18,SP4,RAB3C,EMP3,HPGD,NXPH2,TNS1,SLC46A2,HTR1E,GLI3,RIMS1,F5,SLC2A1,CTNNA3,ITPKA,MNS1,MEF2C,ENTPD2,PTH1R,CHGA,LOXL2,TNFAIP3,SEMA3A,LDB3,POU5F1,SLC1A6,MAMLD1,GAS6,KCNJ2,IL13RA2,MOXD1,NLRP2,SLC22A4,MYCN,TUBB1,SYT4,ACTA2,NRXN3,OLFML2A,ZNF730,GRM4,TNC,FGF11,SLCO5A1,HUNK,TNFRSF11A,FES,DUOX2,PTX3,KYNU,RSPO2,KCNMA1,ADRA1B,C2CD6,TACR1,HLX,ABCA12,SLC2A14,PIWIL1,LGI4,HAGHL,ADAMTS10,POU6F2,TAT,GSDMC,CHRM2,SERPINA7,ZNF880,FAM3D,AR,KISS1R,COL16A1,KRTAP19-3,BARX2,RAD9B,NFIX,PFKFB4,CFP,AKR1C1/AKR1C2,BCL11A,OCA2,CCR3,PLTP,CACNB3,GNA15,SLC31A2,NPR1,PNMA8B,WNT5A,PLEKHS1,STC2,ITGB7,LRATD1,PNMA2,WDR87,EVPL,CLDN5,C22orf31,ADCY2,NES,MDGA1,RTN4RL2,FRMD4B,SLC6A1,RORB,FOXC1,CHRNA2,FRRS1,PLOD2,TNNT2,TMEM52B,EDA2R,CD101,SMOC1,UNC5C,CYRIA,MYRIP,APLP1,HAPLN1,SLC6A14,ADRA2A,ALDH1A3,BMP5,NDNF,MACROD2,PNLIPRP3,EEF1A2,PCSK1,ASB2,CRISPLD1,TCN1,WNT11,KCNG2,KCNH8,TFEC,PCDHGA10,AK5,BDNF,DEGS2,MYOM3,ROBO2,SLC46A3,CDHR1,TET1,VEGFA,MUC13,PCDH19,SLC9A2,BEND5,CDH7,SLITRK5,KLHDC7A,KCNIP4,ZNF300,HS3ST6,HAVCR1,FSTL1,MTMR8,PDPN,COL5A1,SPX,KLF11,DPP10,PPFIA4,FMOD,SGSM1,ARL10,MTMR7,GLIPR2,ADAMDEC1,CGREF1,PDE10A,KCNQ2,TOX,KRT23,PITX1,AMZ1,CYP2A6 (includes others),FAM184B,PTPRR,PRTFDC1,PLCB1,CACHD1,KCNC3,IRS4,COCH,TRPM3,FLT4,NIPSNAP3B,DCLK2,HOXA3,IVL,VNN3,SLA,RAMP2,ITGA9,SH3RF3,AKR1B10,GPR171,NHLH2,GOPC,LRRC7,COL19A1,IZUMO4,DMBT1,VSIR,TSPAN11,ATP6V1B1,CD274,SYT2,SERPINA5,KCND2,SAMD9,C1orf167,PRRT2,CYP1B1,CORIN,LRRC4C,GPRC5B,KANK4,TMEM150C,OLFML2B,CPA1,TYMP,KDR,PTK6,MAGEL2,MNX1,GABRB2,SOCS2,WNT1,PCSK9,ITLN2,LOXL1,NID2,SFRP4,PTPRG,GRID2,BATF,FKBP6,ITGA5,NNMT,NKAPL,TRIM55,GOLGA8A/GOLGA8B,FLG,SOSTDC1,SPRED3,SNAP25,PDE3B,FRMPD2,CGAS,PDE4B,NTNG1,MYO16,PROC,FAH,VIM,TSHZ1,GCNT1,PODN,TMEM255A,CD37,CHST4,IGFBP3,AGBL4,GALR1,KCNMB4,CALML6,ELMO1,EMILIN2,ITGA8,TMEM45B,HMGCLL1,NR5A1,ST3GAL2,DMC1,SLC2A3,COL3A1,CHRM3,NXNL2,BDKRB2,FOXF2,GPR173,TM4SF1,VSIG2,GRK1,MX2,CTNNA2,PGGHG,PHOX2B,SPAG4,SALL3,SAA2,CENPF,C6orf223,PLCH2,CEACAM5,MMP10,HTR2C,FRZB,SV2B,KIF15,ZNF365,CRACD,RGS5,LRP2,TLCD3B,PLA1A,SHANK3,AGTR1,ONECUT1,FBN3,EBF3,RBM46,SYK,CYP4B1,UNC5B,PDE3A,FLNC,TRIM9,KCND3,GAS7,FAM171A2,KIRREL1,PTPRZ1,ADCY4,ZNF385B,IGDCC3,HSD17B2,OPRK1,AHRR,NACAD,LEF1,PITPNM3,RGPD4 (includes others),RIMKLA,WDR72,ANXA1,NMU,FBLN1,ITGA4,CLCA2,KCNG3,DSC2,GJA1,KCNT2,SORBS3,LINGO1,CNTN5,PITX2,TUB,SPOCK3,SH3BP5,PON3,CYP2B6,NLGN1,CTSF,SCUBE3,ENO2,CDKN1A,ANO7,TMSB15A,ITPRID1,SIM1,FREM3,PNCK,PHETA2,IGFBP6,GLDC,PPP1R3G,TINAG,ADAM23,NTN1,LARGE1,VIPR1,PARVB,SLC34A2,PCDHGB6,FGD3,SLC39A4,ADAMTS19,TMEFF1,DPYSL3,COL2A1,VDR,CH25H,TENM4,GMPR,B3GNT6,BGN,INHBB,SLC13A3	673
Cancer, Gastrointestinal Disease, Organismal Injury and Abnormalities	large intestine adenocarcinoma	Large intestine adenocarcinoma	3.81e-25					PDLIM4,VWA2,SCN3A,C2CD4C,METRN,SLC9C2,MEX3D,ZFP42,RCN3,ATP6V0A4,HFM1,INKA2,ACOX2,TCEAL7,IGFN1,LRFN5,CCDC60,CHST2,NCOA7,SEMA5B,ABCC2,SYDE1,COL8A1,SULT1E1,PRDM1,NOVA1,XKR5,CD70,CDO1,PRSS35,PIEZO2,ABLIM3,FOXE1,ENPP6,BTN3A1,FUOM,FST,LRFN1,NXPH3,PLBD1,THSD4,TMCC3,TTC28,PGC,CCDC150,LGI1,CPS1,COL14A1,ARSF,SULF2,B3GAT1,DIO2,NINJ2,GPR161,GREB1,DMTN,ACVR1C,CNTLN,ZFP28,TSPAN5,DCN,CLMN,ADGRD1,IGSF9B,CSRNP3,BST1,CCL28,PPEF1,ATP12A,KLHL29,DNAH8,RBM43,LIPG,TBX1,FREM2,SAPCD2,MOB3A,DAAM2,SLC4A4,PRDM16,TUBB2B,PPP4R4,ZNF850,LANCL3,RAI2,SFTPC,SLC16A3,BRINP1,GRP,TSPOAP1,NEUROG3,CCDC141,MGAT4C,SLC2A2,ERO1A,SLCO1A2,STUM,DOK6,SLC45A1,MGAM,AKR1C3,GPR158,SLIT2,AQP10,PDE8B,TMEM86A,SCN4B,SAA4,PAPPA,PCYT1B,SEMA6D,TMEM35A,GABRR1,PTN,INPP5D,TNNT3,ADAMTS5,RASL11A,TSPAN12,SCARA3,FSTL5,FAM53A,TMEM229B,MYLK2,SYN3,CARMIL2,PRR5L,CP,CLDN18,GPNMB,PDK4,PTCHD4,ADGRL3,DOK5,DYSF,UNC13C,CYP1A2,PROM2,CHCHD10,AJM1,UGT1A3,SIX2,MAGEA4,CDH2,MYO3B,LOX,DCLK1,ZNF662,AADACL4,SNED1,PTPRB,CNR1,LMX1B,ITGB2,INHA,ADGRG2,SLC6A13,THSD7A,ALOX5,PREX2,MARS2,EPDR1,OTUD7A,RBM20,A1BG,PABPC4L,CCND2,APOD,MAPK12,TIAM1,TFAP2A,CADM1,LCN2,TDRD10,NPR3,ADAMTS1,FMN1,NLGN2,SHROOM1,FREM1,APOB,SLITRK6,ALOX15B,SH3D21,MXRA5,ZNF395,COL9A2,SLC28A3,FGFBP1,ZFP37,TF,CCR1,CYP1A1,FBN2,ZBTB7C,WT1,PKD1L2,EPHA6,MAPK4,CDH10,SLC15A1,SLC6A8,TRABD2A,IL1RAP,SLC5A12,RAB42,MOCOS,AVPR1A,PIGZ,SIX1,SLC27A6,DACH2,LRP4,GJA5,INPP5F,S100A9,PLAUR,LY9,UGT1A1,ADGRL4,CHST11,LARP6,CYGB,KLK12,HAL,MUSK,SORCS2,GLOD5,FMNL3,MDGA2,EXTL1,MAPK11,C4BPB,OAF,IFITM1,CYB5R2,MSI1,SMO,ADAMTS16,MYOM2,TMEM45A,MAN1A1,SLAMF7,CHRD,KLHL1,ZNF519,EBF4,ZNF229,SIM2,SOX21,ZMAT3,IL1B,CASP1,DUOXA2,SLC26A9,ANGPTL2,SEMA3D,ARSJ,P4HA1,ABCG2,YPEL1,ADAM2,EFEMP2,TDRD9,PCDHB12,MEIS2,PCDHB11,DAB1,MYO3A,CCDC144NL,MFAP3L,DSP,UMODL1,PDK1,ART5,HYAL4,SCD5,TMEM220,SCD,PCDH18,SP4,RAB3C,EMP3,HPGD,NXPH2,TNS1,SLC46A2,HTR1E,GLI3,RIMS1,F5,SLC2A1,CTNNA3,ITPKA,MNS1,MEF2C,ENTPD2,PTH1R,CHGA,LOXL2,TNFAIP3,SEMA3A,LDB3,POU5F1,SLC1A6,MAMLD1,GAS6,KCNJ2,IL13RA2,MOXD1,NLRP2,SLC22A4,MYCN,TUBB1,SYT4,ACTA2,NRXN3,OLFML2A,ZNF730,GRM4,TNC,FGF11,SLCO5A1,HUNK,TNFRSF11A,FES,DUOX2,PTX3,KYNU,RSPO2,KCNMA1,ADRA1B,C2CD6,TACR1,HLX,ABCA12,SLC2A14,PIWIL1,LGI4,HAGHL,ADAMTS10,POU6F2,TAT,GSDMC,CHRM2,SERPINA7,ZNF880,FAM3D,AR,KISS1R,COL16A1,KRTAP19-3,BARX2,RAD9B,NFIX,PFKFB4,CFP,AKR1C1/AKR1C2,BCL11A,OCA2,CCR3,PLTP,CACNB3,GNA15,SLC31A2,NPR1,PNMA8B,WNT5A,PLEKHS1,STC2,ITGB7,LRATD1,PNMA2,WDR87,EVPL,CLDN5,C22orf31,ADCY2,NES,MDGA1,RTN4RL2,FRMD4B,SLC6A1,RORB,FOXC1,CHRNA2,FRRS1,PLOD2,TNNT2,TMEM52B,EDA2R,CD101,SMOC1,UNC5C,CYRIA,MYRIP,APLP1,HAPLN1,SLC6A14,ADRA2A,ALDH1A3,BMP5,NDNF,MACROD2,PNLIPRP3,EEF1A2,PCSK1,ASB2,CRISPLD1,TCN1,WNT11,KCNG2,KCNH8,TFEC,PCDHGA10,AK5,BDNF,DEGS2,MYOM3,ROBO2,SLC46A3,CDHR1,TET1,VEGFA,MUC13,PCDH19,SLC9A2,BEND5,CDH7,SLITRK5,KLHDC7A,KCNIP4,ZNF300,HS3ST6,HAVCR1,FSTL1,MTMR8,PDPN,COL5A1,SPX,KLF11,DPP10,PPFIA4,FMOD,SGSM1,ARL10,MTMR7,GLIPR2,ADAMDEC1,CGREF1,PDE10A,KCNQ2,TOX,KRT23,PITX1,AMZ1,CYP2A6 (includes others),FAM184B,PTPRR,PRTFDC1,PLCB1,CACHD1,KCNC3,IRS4,COCH,TRPM3,FLT4,NIPSNAP3B,DCLK2,HOXA3,IVL,VNN3,SLA,RAMP2,ITGA9,SH3RF3,AKR1B10,GPR171,NHLH2,GOPC,LRRC7,COL19A1,IZUMO4,DMBT1,VSIR,TSPAN11,ATP6V1B1,CD274,SYT2,SERPINA5,KCND2,SAMD9,C1orf167,PRRT2,CYP1B1,CORIN,LRRC4C,GPRC5B,KANK4,TMEM150C,OLFML2B,CPA1,TYMP,KDR,PTK6,MAGEL2,MNX1,GABRB2,SOCS2,WNT1,PCSK9,ITLN2,LOXL1,NID2,SFRP4,PTPRG,GRID2,BATF,FKBP6,ITGA5,NNMT,NKAPL,TRIM55,GOLGA8A/GOLGA8B,FLG,SOSTDC1,SPRED3,SNAP25,PDE3B,FRMPD2,CGAS,PDE4B,NTNG1,MYO16,PROC,FAH,VIM,TSHZ1,GCNT1,PODN,TMEM255A,CD37,CHST4,IGFBP3,AGBL4,GALR1,KCNMB4,CALML6,ELMO1,EMILIN2,ITGA8,TMEM45B,HMGCLL1,NR5A1,ST3GAL2,DMC1,SLC2A3,COL3A1,CHRM3,NXNL2,BDKRB2,FOXF2,GPR173,TM4SF1,VSIG2,GRK1,MX2,CTNNA2,PGGHG,PHOX2B,SPAG4,SALL3,SAA2,CENPF,C6orf223,PLCH2,CEACAM5,MMP10,HTR2C,FRZB,SV2B,KIF15,ZNF365,CRACD,RGS5,LRP2,TLCD3B,PLA1A,SHANK3,AGTR1,ONECUT1,FBN3,EBF3,RBM46,SYK,CYP4B1,UNC5B,PDE3A,FLNC,TRIM9,KCND3,GAS7,FAM171A2,KIRREL1,PTPRZ1,ADCY4,ZNF385B,HSD17B2,IGDCC3,OPRK1,AHRR,NACAD,LEF1,PITPNM3,RGPD4 (includes others),RIMKLA,WDR72,ANXA1,NMU,FBLN1,ITGA4,CLCA2,KCNG3,DSC2,GJA1,KCNT2,SORBS3,LINGO1,CNTN5,PITX2,TUB,SPOCK3,SH3BP5,PON3,CYP2B6,NLGN1,CTSF,SCUBE3,ENO2,CDKN1A,ANO7,TMSB15A,ITPRID1,SIM1,FREM3,PNCK,PHETA2,IGFBP6,GLDC,PPP1R3G,TINAG,ADAM23,NTN1,LARGE1,VIPR1,PARVB,SLC34A2,PCDHGB6,FGD3,SLC39A4,ADAMTS19,TMEFF1,DPYSL3,COL2A1,VDR,CH25H,TENM4,GMPR,B3GNT6,BGN,INHBB,SLC13A3	672
Cancer, Gastrointestinal Disease, Organismal Injury and Abnormalities	large intestine carcinoma	Large intestine carcinoma	4.24e-25		0.625		0.586	PDLIM4,VWA2,SCN3A,C2CD4C,METRN,SLC9C2,MEX3D,ZFP42,RCN3,ATP6V0A4,HFM1,INKA2,ACOX2,TCEAL7,IGFN1,LRFN5,CCDC60,CHST2,NCOA7,SEMA5B,ABCC2,SYDE1,COL8A1,SULT1E1,PRDM1,NOVA1,XKR5,CD70,CDO1,PRSS35,PIEZO2,ABLIM3,FOXE1,ENPP6,BTN3A1,FUOM,FST,LRFN1,NXPH3,PLBD1,THSD4,TMCC3,TTC28,PGC,CCDC150,LGI1,CPS1,COL14A1,ARSF,SULF2,B3GAT1,DIO2,NINJ2,GPR161,GREB1,DMTN,ACVR1C,CNTLN,ZFP28,TSPAN5,DCN,CLMN,ADGRD1,IGSF9B,CSRNP3,BST1,CCL28,PPEF1,ATP12A,KLHL29,DNAH8,RBM43,LIPG,TBX1,FREM2,SAPCD2,MOB3A,DAAM2,SLC4A4,PRDM16,TUBB2B,PPP4R4,ZNF850,LANCL3,RAI2,SFTPC,SLC16A3,BRINP1,GRP,TSPOAP1,NEUROG3,PVT1,CCDC141,MGAT4C,SLC2A2,ERO1A,SLCO1A2,STUM,DOK6,SLC45A1,MGAM,AKR1C3,GPR158,SLIT2,AQP10,PDE8B,TMEM86A,SCN4B,SSTR2,SAA4,PAPPA,PCYT1B,SEMA6D,TMEM35A,NQO1,GABRR1,PTN,INPP5D,TNNT3,ADAMTS5,RASL11A,TSPAN12,SCARA3,FSTL5,FAM53A,TMEM229B,MYLK2,SYN3,CARMIL2,PRR5L,CP,CLDN18,GPNMB,PDK4,PTCHD4,ADGRL3,DOK5,DYSF,UNC13C,CYP1A2,PROM2,CHCHD10,AJM1,UGT1A3,SIX2,MAGEA4,CDH2,MYO3B,LOX,DCLK1,ZNF662,AADACL4,SNED1,PTPRB,CNR1,LMX1B,ITGB2,INHA,ADGRG2,SLC6A13,THSD7A,ALOX5,PREX2,MARS2,EPDR1,OTUD7A,RBM20,A1BG,PABPC4L,CCND2,APOD,MAPK12,TIAM1,TFAP2A,CADM1,LCN2,TDRD10,NPR3,ADAMTS1,FMN1,NLGN2,SHROOM1,FREM1,APOB,SLITRK6,ALOX15B,SH3D21,MXRA5,ZNF395,COL9A2,SLC28A3,FGFBP1,ZFP37,TF,CCR1,CYP1A1,FBN2,ZBTB7C,WT1,PKD1L2,EPHA6,MAPK4,CDH10,SLC15A1,SLC6A8,TRABD2A,IL1RAP,SLC5A12,RAB42,MOCOS,AVPR1A,PIGZ,SIX1,SLC27A6,DACH2,LRP4,GJA5,INPP5F,S100A9,PLAUR,LY9,UGT1A1,ADGRL4,CHST11,LARP6,CYGB,KLK12,HAL,MUSK,SORCS2,GLOD5,FMNL3,MDGA2,EXTL1,MAPK11,C4BPB,OAF,IFITM1,CYB5R2,MSI1,SMO,ADAMTS16,MYOM2,TMEM45A,MAN1A1,SLAMF7,CHRD,KLHL1,ZNF519,EBF4,ZNF229,SIM2,SOX21,ZMAT3,IL1B,CASP1,DUOXA2,SLC26A9,ANGPTL2,SEMA3D,ARSJ,P4HA1,ABCG2,YPEL1,ADAM2,EFEMP2,TDRD9,PCDHB12,MEIS2,PCDHB11,DAB1,MYO3A,CCDC144NL,MFAP3L,DSP,UMODL1,PDK1,ART5,HYAL4,SCD5,TMEM220,SCD,PCDH18,SP4,RAB3C,EMP3,HPGD,NXPH2,TNS1,SLC46A2,HTR1E,GLI3,RIMS1,F5,SLC2A1,CTNNA3,ITPKA,MNS1,MEF2C,ENTPD2,PTH1R,CHGA,LOXL2,TNFAIP3,SEMA3A,LDB3,POU5F1,SLC1A6,MAMLD1,GAS6,KCNJ2,IL13RA2,MOXD1,NLRP2,SLC22A4,MYCN,TUBB1,SYT4,ACTA2,NRXN3,OLFML2A,ZNF730,GRM4,TNC,FGF11,SLCO5A1,HUNK,TNFRSF11A,FES,DUOX2,PTX3,KYNU,RSPO2,KCNMA1,ADRA1B,C2CD6,TACR1,HLX,ABCA12,SLC2A14,PIWIL1,LGI4,HAGHL,ADAMTS10,POU6F2,TAT,GSDMC,CHRM2,SERPINA7,ZNF880,FAM3D,AR,KISS1R,COL16A1,KRTAP19-3,BARX2,RAD9B,NFIX,PFKFB4,CFP,AKR1C1/AKR1C2,BCL11A,OCA2,CCR3,PLTP,CACNB3,GNA15,SLC31A2,NPR1,PNMA8B,WNT5A,PLEKHS1,STC2,ITGB7,LRATD1,PNMA2,WDR87,EVPL,CLDN5,C22orf31,ADCY2,NES,MDGA1,RTN4RL2,FRMD4B,SLC6A1,RORB,FOXC1,CHRNA2,FRRS1,PLOD2,TNNT2,TMEM52B,EDA2R,CD101,SMOC1,UNC5C,CYRIA,MYRIP,APLP1,HAPLN1,SLC6A14,ADRA2A,ALDH1A3,BMP5,NDNF,MACROD2,PNLIPRP3,EEF1A2,PCSK1,ASB2,CRISPLD1,TCN1,WNT11,KCNG2,KCNH8,TFEC,PCDHGA10,AK5,BDNF,DEGS2,MYOM3,ROBO2,SLC46A3,CDHR1,TET1,VEGFA,MUC13,PCDH19,SLC9A2,BEND5,CDH7,SLITRK5,KLHDC7A,KCNIP4,ZNF300,HS3ST6,HAVCR1,FSTL1,MTMR8,PDPN,COL5A1,SPX,KLF11,DPP10,PPFIA4,FMOD,SGSM1,ARL10,MTMR7,GLIPR2,ADAMDEC1,CGREF1,PDE10A,KCNQ2,TOX,KRT23,PITX1,AMZ1,CYP2A6 (includes others),HNF1A-AS1,FAM184B,PTPRR,PRTFDC1,PLCB1,CACHD1,KCNC3,IRS4,COCH,TRPM3,FLT4,NIPSNAP3B,DCLK2,HOXA3,IVL,VNN3,SLA,RAMP2,ITGA9,SH3RF3,AKR1B10,GPR171,NHLH2,GOPC,LRRC7,COL19A1,IZUMO4,DMBT1,VSIR,TSPAN11,ATP6V1B1,CD274,SYT2,SERPINA5,SAMD9,KCND2,C1orf167,PRRT2,CYP1B1,CORIN,LRRC4C,GPRC5B,KANK4,TMEM150C,OLFML2B,CPA1,TYMP,KDR,PTK6,MAGEL2,MNX1,GABRB2,SOCS2,WNT1,PCSK9,ITLN2,LOXL1,NID2,SFRP4,PTPRG,GRID2,BATF,FKBP6,ITGA5,NNMT,NKAPL,TRIM55,GOLGA8A/GOLGA8B,FLG,SOSTDC1,SPRED3,SNAP25,PDE3B,FRMPD2,CGAS,PDE4B,NTNG1,MYO16,PROC,FAH,VIM,TSHZ1,GCNT1,PODN,TMEM255A,CD37,CHST4,IGFBP3,AGBL4,GALR1,KCNMB4,CALML6,ELMO1,EMILIN2,ITGA8,TMEM45B,HMGCLL1,NR5A1,ST3GAL2,DMC1,SLC2A3,COL3A1,CHRM3,NXNL2,BDKRB2,FOXF2,GPR173,TM4SF1,VSIG2,GRK1,MX2,CTNNA2,PGGHG,PHOX2B,SPAG4,SALL3,SAA2,CENPF,C6orf223,PLCH2,CEACAM5,MMP10,HTR2C,FRZB,SV2B,KIF15,ZNF365,CRACD,RGS5,LRP2,TLCD3B,PLA1A,SHANK3,AGTR1,ONECUT1,FBN3,EBF3,RBM46,SYK,CYP4B1,UNC5B,PDE3A,FLNC,TRIM9,KCND3,GAS7,FAM171A2,KIRREL1,PTPRZ1,ADCY4,ZNF385B,HSD17B2,IGDCC3,OPRK1,AHRR,NACAD,LEF1,PITPNM3,RGPD4 (includes others),RIMKLA,WDR72,ANXA1,NMU,FBLN1,ITGA4,CLCA2,KCNG3,DSC2,GJA1,KCNT2,SORBS3,LINGO1,CNTN5,PITX2,TUB,SPOCK3,SH3BP5,PON3,CYP2B6,NLGN1,CTSF,SCUBE3,ENO2,CDKN1A,ANO7,TMSB15A,ITPRID1,SIM1,FREM3,PNCK,PHETA2,IGFBP6,GLDC,PPP1R3G,TINAG,ADAM23,NTN1,LARGE1,VIPR1,PARVB,SLC34A2,PCDHGB6,FGD3,SLC39A4,ADAMTS19,TMEFF1,DPYSL3,COL2A1,VDR,CH25H,TENM4,GMPR,B3GNT6,BGN,INHBB,SLC13A3	676
Cancer, Organismal Injury and Abnormalities	genitourinary carcinoma	Genitourinary carcinoma	7.42e-25		-0.391		-0.417	PDLIM4,SCN3A,NMNAT2,SLC9C2,CLDN8,MEX3D,FAM169A,ZFP42,RCN3,H2AC18/H2AC19,ATP6V0A4,HFM1,SNAI2,ACOX2,TCEAL7,GCNT3,IGFN1,LRFN5,CCDC60,CHST2,NCOA7,SEMA5B,ABCC2,COL8A1,SULT1E1,PRDM1,NOVA1,XKR5,CDO1,CD70,LEFTY1,PRSS35,PIEZO2,ABLIM3,FOXE1,BTN3A1,VIT,CD24,LRFN1,THSD4,TTC28,PGC,CCDC150,LGI1,COL14A1,CPS1,SULF2,INSM1,IL6,DIO2,GPR161,GREB1,DIRAS3,DMTN,ZFP28,TSPAN5,DCN,CLMN,ADGRD1,IGSF9B,BST1,PPEF1,ATP12A,KLHL29,DNAH8,TBX1,FREM2,SAPCD2,MOB3A,CYP2W1,SLC4A4,PRDM16,TUBB2B,RGS4,ZNF850,RAI2,SLC16A3,BRINP1,SAA1,CA9,GRP,TSPOAP1,PVT1,CCDC141,MGAT4C,ERO1A,SLC2A2,STUM,SLCO1A2,DOK6,MGAM,GPR158,SLIT2,PDE8B,TMEM86A,MAGEA3/MAGEA6,PAPPA,SEMA6D,TMEM35A,GABRR1,PTN,TNNT3,ADAMTS5,CCN4,FSTL5,MYLK2,SYN3,CP,GPNMB,PTCHD4,PDK4,ADGRL3,IYD,DYSF,UNC13C,CYP1A2,PROM2,KIFC1,UGT1A3,SIX2,MAGEA4,CDH2,DCLK1,MYO3B,LOX,ZNF662,SNED1,PTPRB,CNR1,ITGB2,ADGRG2,SLC6A13,THSD7A,ALOX5,SDR42E1,PREX2,C6orf15,MARS2,SULT1C4,EPDR1,OTUD7A,ENPP1,RBM20,PABPC4L,CCND2,APOD,SOX5,TIAM1,TUBB8,TFAP2A,CADM1,LCN2,FMN1,TDRD10,SHROOM1,FREM1,LGI3,APOB,SLITRK6,SH3D21,MXRA5,SLC28A3,ZFP37,CCR1,CYP1A1,FBN2,ZBTB7C,NDUFA4L2,WT1,PKD1L2,MT1F,TFEB,EPHA6,MAPK4,CDH10,SLC15A1,SLC6A8,IL1RAP,SLC5A12,MOCOS,AVPR1A,SIX1,LRP4,DACH2,INPP5F,PLAUR,UGT1A1,ADGRL4,CHST11,LARP6,ZSCAN4,HAL,MUSK,SORCS2,FMNL3,MDGA2,NAT2,XCL1,MAPK11,CYB5R2,TMOD1,SMO,ADAMTS16,STC1,MYOM2,MAN1A1,CHRD,PAEP,KLHL1,ZNF519,ALDOB,IFITM2,RGCC,ZNF229,CLIC2,ESPN,ZMAT3,IL1B,CASP1,SLC26A9,SEMA3D,P4HA1,ANGPTL3,ABCG2,ADAM2,TDRD9,ANKH,LOC389831 (includes others),PCDHB12,MEIS2,PCDHB11,MYO3A,DAB1,CCDC144NL,DSP,UMODL1,HYAL4,TMEM220,SCD,PCDH18,PODNL1,NXPH2,TNS1,GLI3,RIMS1,F5,CXCL2,SLC2A1,CTNNA3,MEF2C,ENTPD2,CHGA,LOXL2,LDB3,SEMA3A,SLC1A6,MAMLD1,KLHL38,FGF9,GAS6,KCNJ2,IL13RA2,MOXD1,NLRP2,TUBB1,MYCN,SYT4,ACTA2,LGALS7/LGALS7B,NRXN3,OLFML2A,MC4R,GRM4,ATP4B,TNC,RIPPLY3,SLCO5A1,HUNK,TNFRSF11A,FES,SPP1,DUOX2,KYNU,SRD5A1,KCNMA1,ADRA1B,CARD16,TACR1,HLX,ABCA12,PIWIL1,LAPTM5,KCTD14,ADAMTS10,POU6F2,CALY,RRM2B,CHRM2,SERPINA7,ZNF880,AR,GLTPD2,KISS1R,RIPOR2,BARX2,ACP5,NFIX,CFP,AKR1C1/AKR1C2,BCL11A,CCR3,OCA2,CACNB3,GNA15,MFAP4,SLC31A2,NPR1,PNMA8B,WNT5A,TAF9B,STC2,ITGB7,LRATD1,WDR87,EVPL,CLDN5,ADCY2,NES,RTN4RL2,SLC6A1,RORB,FOXC1,PLOD2,TNNT2,CD101,SMOC1,UNC5C,APLP1,HAPLN1,ADRA2A,BMP5,FBXO17,MACROD2,PNLIPRP3,TMIGD3,EEF1A2,PCSK1,CRABP2,ASB2,TCN1,WNT11,KCNG2,KCNH8,PCDHGA10,AK5,DEGS2,ROBO2,SLC46A3,CDHR1,TET1,VEGFA,CXCL10,MUC13,PCDH19,SLC9A2,BEND5,CDH7,SLITRK5,HAVCR1,MTMR8,PDPN,COL5A1,SPX,KLF11,PPFIA4,DPP10,SGSM1,MTMR7,ADAMDEC1,PDE10A,KCNQ2,TOX,CYP2A6 (includes others),FAM184B,PTPRR,PLCB1,CACHD1,KCNC3,COCH,TRPM3,ZNF572,FLT4,HOXA3,SLA,RAMP2,ITGA9,SH3RF3,NHLH2,LRRC7,COL19A1,CTSV,UGT2B11,IZUMO4,DMBT1,ATP6V1B1,CD274,SYT2,SERPINA5,KCND2,SAMD9,SERPINB2,APCDD1,C1orf167,PRRT2,CYP1B1,CORIN,LRRC4C,KANK4,OLFML2B,KDR,TYMP,MAGEL2,MNX1,GABRB2,SOCS2,WNT1,PCSK9,LOXL1,NID2,SFRP4,PTPRG,GRID2,TNFSF10,ITGA5,NNMT,NKAPL,TRIM55,FLG,SOSTDC1,PDE3B,FRMPD2,CGAS,GSTA2,CKB,PDE4B,NTNG1,MYO16,PROC,FAH,VIM,LINC01564,GCNT1,CD37,CHST4,AGBL4,IGFBP3,GALR1,ELMO1,EMILIN2,ITGA8,DMC1,ULBP2,SLC2A3,COL3A1,CHRM3,NXNL2,TM4SF1,MX2,CTNNA2,PGGHG,SALL3,SAA2,CENPF,MMP10,HTR2C,FRZB,SV2B,KIF15,ZNF365,CRACD,RGS5,LRP2,ADGRF1,PLA1A,IGFL2-AS1,ZFP69B,SHANK3,ONECUT1,CRP,FBN3,EBF3,SYK,UNC5B,PDE3A,FLNC,TRIM9,KCND3,FAM171A2,KIRREL1,PTPRZ1,ZNF385B,IGDCC3,OPRK1,GUCY1A2,AHRR,NACAD,LEF1,RGPD4 (includes others),RIMKLA,WDR72,ANXA1,NMU,FBLN1,NAT1,ITGA4,NPL,DSC2,GJA1,KCNT2,LINGO1,CNTN5,NCCRP1,RSPO3,PITX2,SPOCK3,SH3BP5,PON3,IDO2,CYP2B6,NLGN1,CTSF,SCUBE3,ENO2,SULT1A1,CDKN1A,PCP4,UGT8,ITPRID1,SIM1,FREM3,GLDC,LARGE1,ADAM23,CDA,PCDHGB6,FGD3,SLC39A4,ADAMTS19,CCL15,COL2A1,VDR,CH25H,TENM4,B3GNT6,BGN,INHBB	556
Cancer, Organismal Injury and Abnormalities	pelvic tumor	Pelvic tumor	9.82e-25		1.31		1.274	PDLIM4,SCN3A,NMNAT2,SLC9C2,CLDN8,MEX3D,ZFP42,RCN3,H2AC18/H2AC19,ATP6V0A4,HFM1,SNAI2,ACOX2,TCEAL7,GCNT3,IGFN1,LRFN5,CCDC60,CHST2,NCOA7,SEMA5B,ABCC2,COL8A1,SULT1E1,PRDM1,NOVA1,XKR5,CDO1,CD70,LEFTY1,PIEZO2,ABLIM3,FOXE1,BTN3A1,VIT,CD24,LRFN1,THSD4,TTC28,PGC,CCDC150,LGI1,COL14A1,CPS1,SULF2,INSM1,IL6,DIO2,GPR161,DIRAS3,ZFP28,TSPAN5,DCN,CLMN,ADGRD1,IGSF9B,HYAL1,BST1,PPEF1,ATP12A,KLHL29,DNAH8,TBX1,FREM2,SAPCD2,MOB3A,CYP2W1,SLC4A4,PRDM16,TUBB2B,RGS4,ZNF850,RAI2,SLC16A3,BRINP1,SAA1,CA9,TSPOAP1,CCDC141,MGAT4C,ERO1A,SLC2A2,STUM,SLCO1A2,DOK6,MGAM,AKR1C3,GPR158,SLIT2,PDE8B,TMEM86A,SSTR2,MAGEA3/MAGEA6,PAPPA,PCYT1B,SEMA6D,TMEM35A,NQO1,CXCL6,PTN,INPP5D,TNNT3,ADAMTS5,CCN4,TSPAN12,FSTL5,MYLK2,SYN3,CP,GPNMB,PTCHD4,PDK4,ADGRL3,IYD,DYSF,UNC13C,CYP1A2,PROM2,KIFC1,PRPH2,UGT1A3,SIX2,MAGEA4,CDH2,DCLK1,MYO3B,LOX,ZNF662,SNED1,PTPRB,CNR1,ITGB2,INHA,ADGRG2,SLC6A13,THSD7A,ALOX5,ARHGDIB,SDR42E1,PREX2,C6orf15,MARS2,SULT1C4,EPDR1,OTUD7A,ENPP1,KLHL3,RBM20,A1BG,PABPC4L,CCND2,APOD,SOX5,TIAM1,TUBB8,TFAP2A,CADM1,LCN2,FMN1,SHROOM1,FREM1,LGI3,APOB,SLITRK6,MXRA5,SLC28A3,ZFP37,TF,CYP1A1,FBN2,ZBTB7C,WT1,C1R,PKD1L2,EPHA6,MAPK4,CDH10,SLC15A1,IL1RAP,MOCOS,AVPR1A,SIX1,LRP4,DACH2,INPP5F,H19,S100A9,PLAUR,UGT1A1,ADGRL4,CHST11,LARP6,HAL,MUSK,SORCS2,FMNL3,MDGA2,NAT2,XCL1,MAPK11,CYB5R2,SMO,ADAMTS16,STC1,MYOM2,MAN1A1,CHRD,PAEP,KLHL1,ALDOB,IFITM2,RGCC,ZNF229,CRISP3,SIM2,CLIC2,ESPN,ZMAT3,IL1B,CASP1,SLC26A9,SEMA3D,P4HA1,ANGPTL3,ABCG2,ADAM2,TDRD9,ANKH,PCDHB12,MEIS2,PCDHB11,MYO3A,DAB1,CCDC144NL,DSP,MFAP3L,UMODL1,ART5,HYAL4,TMEM220,PCDH18,PODNL1,EMP3,NXPH2,TNS1,GLI3,RIMS1,F5,CXCL2,SLC2A1,CTNNA3,MEF2C,ENTPD2,CHGA,LOXL2,SEMA3A,POU5F1,SLC1A6,MAMLD1,KLHL38,FGF9,KCNJ2,IL13RA2,MOXD1,NLRP2,TUBB1,MYCN,SYT4,DEPTOR,ACTA2,LGALS7/LGALS7B,NRXN3,OLFML2A,MC4R,GRM4,ATP4B,TNC,RIPPLY3,SLCO5A1,HUNK,TNFRSF11A,FES,SPP1,DUOX2,KYNU,SRD5A1,KCNMA1,ADRA1B,CARD16,C2CD6,TACR1,HLX,ABCA12,PIWIL1,LAPTM5,KCTD14,ADAMTS10,POU6F2,CALY,RRM2B,CHRM2,SERPINA7,ZNF880,AR,KISS1R,RIPOR2,BARX2,ACP5,NFIX,CFP,AKR1C1/AKR1C2,BCL11A,OCA2,CCR3,CACNB3,GNA15,MFAP4,SLC31A2,NPR1,PNMA8B,WNT5A,NDRG1,PLEKHS1,TAF9B,ITGB7,LRATD1,WDR87,EVPL,CLDN5,ADCY2,NES,RTN4RL2,FRMD4B,SLC6A1,RORB,CHRNA2,FOXC1,PLOD2,TNNT2,CD101,KLF2,SMOC1,UNC5C,APLP1,HAPLN1,APOA2,ADRA2A,BMP5,FBXO17,MACROD2,PNLIPRP3,TMIGD3,EEF1A2,PCSK1,CRABP2,ASB2,TCN1,WNT11,KCNG2,KCNH8,PCDHGA10,AK5,DEGS2,ROBO2,SLC46A3,CDHR1,TET1,VEGFA,CXCL10,MUC13,PCDH19,BEND5,CDH7,SLITRK5,HAVCR1,MTMR8,PDPN,COL5A1,SPX,KLF11,PPFIA4,DPP10,FMOD,SGSM1,MTMR7,ADAMDEC1,PDE10A,KCNQ2,TOX,KRT23,CYP2A6 (includes others),FAM184B,PTPRR,PLCB1,CACHD1,KCNC3,COCH,TRPM3,ZNF572,FLT4,HOXA3,IVL,SLA,RAMP2,ITGA9,SH3RF3,NHLH2,LRRC7,OLFML3,COL19A1,CTSV,UGT2B11,IZUMO4,DMBT1,ATP6V1B1,CD274,SYT2,SERPINA5,KCND2,SAMD9,APCDD1,C1orf167,PRRT2,CYP1B1,CORIN,LRRC4C,KANK4,OLFML2B,KDR,TYMP,PTK6,MAGEL2,MNX1,GABRB2,SOCS2,PCSK9,LOXL1,SFRP4,PTPRG,GRID2,ITGA5,NNMT,NKAPL,TRIM55,FLG,SOSTDC1,PDE3B,FRMPD2,CGAS,GSTA2,CKB,PDE4B,NTNG1,MYO16,PROC,VIM,TSHZ1,LINC01564,GCNT1,PODN,CD37,CHST4,HOPX,AGBL4,IGFBP3,GALR1,ELMO1,NT5E,EMILIN2,ITGA8,NR5A1,DMC1,ULBP2,SLC2A3,COL3A1,CHRM3,NXNL2,TM4SF1,MX2,CTNNA2,PGGHG,SALL3,SAA2,CENPF,MMP10,HTR2C,FRZB,SV2B,KIF15,ZNF365,CRACD,RGS5,LRP2,ADGRF1,PLA1A,IGFL2-AS1,ZFP69B,SHANK3,AGTR1,CRP,FBN3,EBF3,UNC5B,PDE3A,FLNC,TRIM9,KCND3,GPX2,KIRREL1,PTPRZ1,ZNF385B,IGDCC3,OPRK1,GUCY1A2,AHRR,NACAD,LEF1,RGPD4 (includes others),RIMKLA,WDR72,ANXA1,NMU,FBLN1,NAT1,ITGA4,DSC2,GJA1,KCNT2,LINGO1,CNTN5,NCCRP1,RSPO3,PITX2,SPOCK3,SH3BP5,PON3,IDO2,CYP2B6,NLGN1,CTSF,SCUBE3,ENO2,SULT1A1,CDKN1A,PCP4,UGT8,ITPRID1,SIM1,FREM3,IGFBP6,GLDC,LARGE1,ADAM23,CDA,SLC34A2,PCDHGB6,FGD3,SLC39A4,ADAMTS19,CCL15,DPYSL3,COL2A1,VDR,CH25H,TENM4,B3GNT6,SLC13A3	567
Cancer, Organismal Injury and Abnormalities, Reproductive System Disease	genital tumor	Genital tumor	1.13e-24		1.318		1.271	SCN3A,NMNAT2,SLC9C2,CLDN8,MEX3D,ZFP42,RCN3,H2AC18/H2AC19,ATP6V0A4,HFM1,SNAI2,ACOX2,TCEAL7,GCNT3,IGFN1,CCDC60,CHST2,NCOA7,SEMA5B,ABCC2,COL8A1,SULT1E1,PRDM1,NOVA1,XKR5,CDO1,CD70,LEFTY1,PIEZO2,ABLIM3,FOXE1,BTN3A1,VIT,CD24,LRFN1,THSD4,TTC28,PGC,CCDC150,LGI1,COL14A1,CPS1,SULF2,INSM1,IL6,DIO2,GPR161,DIRAS3,ZFP28,TSPAN5,DCN,CLMN,ADGRD1,IGSF9B,HYAL1,BST1,PPEF1,KLHL29,DNAH8,TBX1,FREM2,SAPCD2,MOB3A,CYP2W1,SLC4A4,PRDM16,TUBB2B,RGS4,ZNF850,RAI2,SLC16A3,BRINP1,SAA1,CA9,TSPOAP1,CCDC141,ERO1A,SLC2A2,STUM,SLCO1A2,DOK6,MGAM,AKR1C3,GPR158,SLIT2,PDE8B,TMEM86A,SSTR2,MAGEA3/MAGEA6,PAPPA,PCYT1B,SEMA6D,TMEM35A,CXCL6,PTN,TNNT3,ADAMTS5,CCN4,TSPAN12,FSTL5,MYLK2,SYN3,CP,GPNMB,PTCHD4,PDK4,ADGRL3,IYD,DYSF,UNC13C,CYP1A2,PROM2,KIFC1,PRPH2,UGT1A3,SIX2,MAGEA4,CDH2,DCLK1,MYO3B,LOX,ZNF662,SNED1,PTPRB,CNR1,ITGB2,INHA,ADGRG2,SLC6A13,THSD7A,ALOX5,ARHGDIB,SDR42E1,PREX2,C6orf15,MARS2,SULT1C4,EPDR1,OTUD7A,ENPP1,KLHL3,RBM20,A1BG,PABPC4L,CCND2,APOD,SOX5,TIAM1,TUBB8,TFAP2A,CADM1,LCN2,FMN1,SHROOM1,FREM1,LGI3,APOB,SLITRK6,SH3D21,MXRA5,SLC28A3,ZFP37,TF,CYP1A1,FBN2,ZBTB7C,WT1,C1R,PKD1L2,EPHA6,MAPK4,SLC15A1,CDH10,IL1RAP,MOCOS,AVPR1A,SIX1,LRP4,DACH2,H19,S100A9,PLAUR,UGT1A1,ADGRL4,CHST11,LARP6,HAL,MUSK,SORCS2,FMNL3,MDGA2,NAT2,XCL1,MAPK11,CYB5R2,SMO,ADAMTS16,STC1,MYOM2,MAN1A1,CHRD,PAEP,KLHL1,ALDOB,IFITM2,RGCC,ZNF229,CRISP3,SIM2,CLIC2,ESPN,ZMAT3,IL1B,CASP1,SLC26A9,SEMA3D,P4HA1,ANGPTL3,ABCG2,ADAM2,TDRD9,ANKH,LOC389831 (includes others),PCDHB12,MEIS2,PCDHB11,MYO3A,DAB1,CCDC144NL,DSP,MFAP3L,UMODL1,HYAL4,TMEM220,PCDH18,PODNL1,EMP3,NXPH2,TNS1,GLI3,RIMS1,F5,CXCL2,SLC2A1,CTNNA3,MEF2C,ENTPD2,CHGA,LOXL2,SEMA3A,POU5F1,SLC1A6,MAMLD1,KLHL38,FGF9,KCNJ2,IL13RA2,MOXD1,TUBB1,MYCN,SYT4,DEPTOR,ACTA2,LGALS7/LGALS7B,NRXN3,OLFML2A,MC4R,GRM4,ATP4B,TNC,RIPPLY3,SLCO5A1,HUNK,TNFRSF11A,FES,SPP1,DUOX2,SRD5A1,KCNMA1,ADRA1B,CARD16,C2CD6,TACR1,HLX,ABCA12,PIWIL1,LAPTM5,KCTD14,ADAMTS10,POU6F2,CALY,RRM2B,CHRM2,SERPINA7,ZNF880,AR,KISS1R,RIPOR2,ACP5,NFIX,CFP,AKR1C1/AKR1C2,BCL11A,OCA2,CCR3,CACNB3,GNA15,MFAP4,SLC31A2,NPR1,PNMA8B,WNT5A,NDRG1,TAF9B,ITGB7,LRATD1,WDR87,EVPL,CLDN5,ADCY2,NES,RTN4RL2,FRMD4B,SLC6A1,RORB,FOXC1,TNNT2,CD101,KLF2,UNC5C,HAPLN1,APOA2,ADRA2A,BMP5,FBXO17,MACROD2,TMIGD3,EEF1A2,CRABP2,ASB2,TCN1,WNT11,KCNG2,KCNH8,PCDHGA10,AK5,DEGS2,ROBO2,SLC46A3,CDHR1,TET1,VEGFA,CXCL10,PCDH19,BEND5,CDH7,HAVCR1,MTMR8,PDPN,COL5A1,SPX,KLF11,PPFIA4,DPP10,FMOD,SGSM1,MTMR7,ADAMDEC1,PDE10A,KCNQ2,TOX,KRT23,CYP2A6 (includes others),FAM184B,PTPRR,PLCB1,CACHD1,KCNC3,COCH,TRPM3,ZNF572,FLT4,HOXA3,SLA,RAMP2,ITGA9,SH3RF3,NHLH2,LRRC7,OLFML3,COL19A1,CTSV,UGT2B11,IZUMO4,DMBT1,ATP6V1B1,CD274,SYT2,SERPINA5,KCND2,SAMD9,APCDD1,C1orf167,PRRT2,CYP1B1,CORIN,LRRC4C,KANK4,OLFML2B,KDR,TYMP,PTK6,MAGEL2,MNX1,GABRB2,SOCS2,PCSK9,LOXL1,SFRP4,PTPRG,GRID2,ITGA5,NNMT,NKAPL,TRIM55,FLG,PDE3B,FRMPD2,GSTA2,CKB,PDE4B,NTNG1,MYO16,PROC,VIM,LINC01564,GCNT1,PODN,CD37,HOPX,AGBL4,IGFBP3,GALR1,ELMO1,NT5E,ITGA8,NR5A1,DMC1,SLC2A3,COL3A1,CHRM3,NXNL2,TM4SF1,CTNNA2,PGGHG,SALL3,SAA2,CENPF,MMP10,HTR2C,FRZB,SV2B,KIF15,ZNF365,CRACD,RGS5,LRP2,ADGRF1,PLA1A,ZFP69B,SHANK3,AGTR1,CRP,FBN3,EBF3,UNC5B,PDE3A,FLNC,TRIM9,KCND3,GPX2,KIRREL1,PTPRZ1,ZNF385B,IGDCC3,OPRK1,GUCY1A2,AHRR,NACAD,LEF1,RGPD4 (includes others),RIMKLA,WDR72,ANXA1,NMU,FBLN1,NAT1,ITGA4,DSC2,KCNT2,LINGO1,CNTN5,NCCRP1,RSPO3,PITX2,SPOCK3,SH3BP5,PON3,IDO2,CYP2B6,NLGN1,CTSF,SCUBE3,ENO2,SULT1A1,CDKN1A,PCP4,UGT8,ITPRID1,SIM1,FREM3,IGFBP6,GLDC,LARGE1,ADAM23,CDA,SLC34A2,PCDHGB6,FGD3,SLC39A4,ADAMTS19,CCL15,DPYSL3,COL2A1,VDR,TENM4,B3GNT6,SLC13A3	538
Cancer, Organismal Injury and Abnormalities	anogenital cancer	Anogenital cancer	1.72e-24		0.804		0.854	PDLIM4,SCN3A,NMNAT2,SLC9C2,CLDN8,MEX3D,ZFP42,RCN3,NPPB,H2AC18/H2AC19,ATP6V0A4,HFM1,SNAI2,ACOX2,TCEAL7,GCNT3,IGFN1,CCDC60,CHST2,NCOA7,SEMA5B,ABCC2,COL8A1,SULT1E1,PRDM1,NOVA1,XKR5,CDO1,CD70,LEFTY1,PIEZO2,ABLIM3,FOXE1,BTN3A1,VIT,CD24,LRFN1,THSD4,TTC28,PGC,CCDC150,LGI1,COL14A1,CPS1,SULF2,INSM1,IL6,DIO2,GPR161,GREB1,DIRAS3,ZFP28,TSPAN5,DCN,CLMN,ADGRD1,IGSF9B,ZFP57,BST1,PPEF1,KLHL29,DNAH8,TBX1,FREM2,SAPCD2,MOB3A,CYP2W1,SLC4A4,PRDM16,TUBB2B,RGS4,ZNF850,RAI2,SLC16A3,BRINP1,SAA1,CA9,TSPOAP1,JAML,CCDC141,ERO1A,SLC2A2,STUM,SLCO1A2,DOK6,MGAM,AKR1C3,GPR158,SLIT2,PDE8B,TMEM86A,SSTR2,MAGEA3/MAGEA6,PAPPA,SEMA6D,TMEM35A,NQO1,CXCL6,PTN,INPP5D,TNNT3,ADAMTS5,CCN4,FSTL5,MYLK2,SYN3,CP,GPNMB,PTCHD4,PDK4,ADGRL3,DOK5,IYD,DYSF,UNC13C,CYP1A2,PROM2,KIFC1,PRPH2,UGT1A3,SMIM10,SIX2,MAGEA4,LOX,CDH2,DCLK1,MYO3B,ZNF662,AADACL4,SNED1,PTPRB,CNR1,ITGB2,INHA,ADGRG2,SLC6A13,THSD7A,ALOX5,ARHGDIB,SDR42E1,PREX2,C6orf15,MARS2,SULT1C4,EPDR1,OTUD7A,ENPP1,KLHL3,RBM20,A1BG,PABPC4L,CCND2,APOD,SOX5,TIAM1,TUBB8,TFAP2A,CADM1,LCN2,FMN1,ADAMTS1,NLGN2,SHROOM1,FREM1,LGI3,APOB,SLITRK6,SH3D21,MXRA5,SLC28A3,ZFP37,TF,CYP1A1,FBN2,ZBTB7C,WT1,C1R,PKD1L2,MT1F,EPHA6,MAPK4,CDH10,SLC15A1,IL1RAP,RAB42,MOCOS,AVPR1A,SIX1,LRP4,DACH2,H19,S100A9,PLAUR,LY9,UGT1A1,ADGRL4,CHST11,LARP6,HAL,KLK12,MUSK,SORCS2,FMNL3,MDGA2,NAT2,XCL1,MAPK11,OAF,CYB5R2,SMO,ADAMTS16,STC1,MYOM2,MAN1A1,CHRD,PAEP,KLHL1,ALDOB,IFITM2,RGCC,DCDC2,ZNF229,CRISP3,SIM2,CLIC2,ESPN,ZMAT3,IL1B,CASP1,SLC26A9,ANGPTL2,SEMA3D,P4HA1,ANGPTL3,ABCG2,ADAM2,EFEMP2,TDRD9,ANKH,LOC389831 (includes others),PCDHB12,MEIS2,CXCL3,PCDHB11,MYO3A,DAB1,CCDC144NL,DSP,UMODL1,ART5,HYAL4,TMEM220,PCDH18,PODNL1,EMP3,NXPH2,TNS1,GLI3,RIMS1,F5,CXCL2,SLC2A1,CTNNA3,MEF2C,ENTPD2,CHGA,LOXL2,LDB3,SEMA3A,POU5F1,SLC1A6,MAMLD1,KLHL38,FGF9,GAS6,KCNJ2,IL13RA2,MOXD1,SLC22A4,TUBB1,MYCN,SYT4,DEPTOR,ACTA2,LGALS7/LGALS7B,NRXN3,OLFML2A,MC4R,GRM4,ATP4B,TNC,RIPPLY3,SLCO5A1,TNFRSF11A,HUNK,FES,SPP1,DUOX2,SRD5A1,KCNMA1,ADRA1B,CARD16,C2CD6,TACR1,HLX,ABCA12,PIWIL1,LAPTM5,KCTD14,MIAT,ADAMTS10,POU6F2,CALY,TAT,RRM2B,CHRM2,SERPINA7,ZNF880,AR,KISS1R,RIPOR2,ACP5,NFIX,CFP,AKR1C1/AKR1C2,BCL11A,OCA2,CCR3,CACNB3,GNA15,MFAP4,SLC31A2,NPR1,PNMA8B,WNT5A,PLEKHS1,TAF9B,STC2,ITGB7,LRATD1,WDR87,EVPL,CLDN5,ADCY2,NES,RTN4RL2,FRMD4B,SLC6A1,RORB,SUGCT,FOXC1,AK1,TNNT2,EDA2R,CD101,KLF2,UNC5C,HAPLN1,APOA2,ADRA2A,ALDH1A3,BMP5,FBXO17,MACROD2,TMIGD3,EEF1A2,CRABP2,ASB2,CRISPLD1,TCN1,WNT11,KCNH8,KCNG2,PCDHGA10,AK5,DEGS2,MYOM3,ROBO2,SLC46A3,CDHR1,TET1,VEGFA,CXCL10,PCDH19,BEND5,CDH7,HAVCR1,MTMR8,PDPN,COL5A1,SPX,KLF11,PPFIA4,DPP10,SGSM1,MTMR7,ADAMDEC1,PDE10A,KCNQ2,TOX,KRT23,CYP2A6 (includes others),FAM184B,PTPRR,PLCB1,CACHD1,KCNC3,IRS4,COCH,TRPM3,ZNF572,FLT4,HOXA3,SLA,RAMP2,ITGA9,SH3RF3,NHLH2,LRRC7,OLFML3,COL19A1,CTSV,UGT2B11,IZUMO4,DMBT1,TSPAN11,ATP6V1B1,CD274,SYT2,SERPINA5,KCND2,SAMD9,APCDD1,C1orf167,PRRT2,CYP1B1,CORIN,LRRC4C,KANK4,OLFML2B,KDR,TYMP,PTK6,MAGEL2,MNX1,GABRB2,SOCS2,WNT1,PCSK9,LOXL1,NID2,SFRP4,PTPRG,GRID2,TNFSF10,ITGA5,NNMT,NKAPL,TRIM55,FLG,SOSTDC1,PDE3B,FRMPD2,GSTA2,CKB,PDE4B,NTNG1,MYO16,PROC,VIM,LINC01564,GCNT1,PODN,CD37,AGBL4,IGFBP3,GALR1,ELMO1,NT5E,EMILIN2,ITGA8,NR5A1,DMC1,SLC2A3,COL3A1,CHRM3,NXNL2,TM4SF1,VSIG2,CTNNA2,PGGHG,SALL3,SAA2,CENPF,PLCH2,MMP10,HTR2C,FRZB,SV2B,KIF15,ZNF365,CRACD,RGS5,LRP2,ADGRF1,PLA1A,ZFP69B,SHANK3,AGTR1,CRP,FBN3,EBF3,SYK,UNC5B,PDE3A,FLNC,TRIM9,KCND3,GPX2,GAS7,KIRREL1,PTPRZ1,ZNF385B,IGDCC3,OPRK1,GUCY1A2,AHRR,NACAD,CRYAB,LEF1,RGPD4 (includes others),RIMKLA,WDR72,ANXA1,NMU,FBLN1,NAT1,ITGA4,ALDOC,DSC2,KCNT2,LINGO1,CNTN5,NCCRP1,RSPO3,PITX2,SPOCK3,SH3BP5,PON3,IDO2,CYP2B6,NLGN1,CTSF,SCUBE3,ENO2,SULT1A1,CDKN1A,PCP4,UGT8,ITPRID1,SIM1,FREM3,IGFBP6,GLDC,TINAG,LARGE1,ADAM23,CDA,SLC34A2,PCDHGB6,FGD3,SLC39A4,ADAMTS19,CCL15,COL2A1,VDR,TENM4,B3GNT6,BGN,SLC13A3	580
Cancer, Organismal Injury and Abnormalities	frequency	Frequency of tumor	3.74e-24		-1.476		-1.625	PDLIM4,VWA2,SCN3A,NMNAT2,SLC9C2,CLDN8,MEX3D,FAM169A,ZFP42,RCN3,H2AC18/H2AC19,ATP6V0A4,HFM1,SNAI2,ACOX2,TCEAL7,IGFN1,LRFN5,CCDC60,CHST2,NCOA7,SEMA5B,ABCC2,CTHRC1,SYDE1,COL8A1,SULT1E1,PRDM1,XKR5,CDO1,CD70,LEFTY1,PRSS35,PIEZO2,ABLIM3,FOXE1,ENPP6,BTN3A1,CD24,LRFN1,PLBD1,NXPH3,THSD4,TTC28,PGC,CCDC150,COL14A1,CPS1,INSM1,B3GAT1,IL6,DIO2,GPR161,GREB1,DIRAS3,DMTN,CNTLN,ZFP28,TSPAN5,DCN,CLMN,ADGRD1,IGSF9B,CSRNP3,BST1,PPEF1,ATP12A,KLHL29,DNAH8,SLC30A10,RBM43,TBX1,FREM2,SAPCD2,MOB3A,CYP2W1,SLC4A4,PRDM16,TUBB2B,RGS4,ZNF850,RAI2,SFTPC,BRINP1,CA9,GRP,TSPOAP1,NEUROG3,PVT1,CCDC141,MGAT4C,SLC2A2,STUM,SLCO1A2,DOK6,SLC45A1,MGAM,GPR158,SLIT2,AQP10,PDE8B,TMEM86A,SCN4B,SSTR2,MAGEA3/MAGEA6,SAA4,PAPPA,SEMA6D,TMEM35A,NQO1,GABRR1,XIST,PTN,INPP5D,TNNT3,CCN4,FSTL5,MYLK2,SYN3,CARMIL2,CP,CLDN18,GPNMB,PTCHD4,PDK4,ADGRL3,DOK5,IYD,DYSF,UNC13C,PROM2,AJM1,UGT1A3,SIX2,MAGEA4,CDH2,DCLK1,MYO3B,LOX,ZNF662,SNED1,PTPRB,CNR1,LMX1B,ITGB2,INHA,ADGRG2,THSD7A,ALOX5,PREX2,EPDR1,OTUD7A,RBM20,PABPC4L,CCND2,APOD,SOX5,TIAM1,TFAP2A,CADM1,LCN2,TDRD10,NPR3,ADAMTS1,NLGN2,SHROOM1,FREM1,LGI3,APOB,SLITRK6,MXRA5,COL9A2,SLC28A3,FGFBP1,ZFP37,TF,CCR1,CYP1A1,FBN2,ZBTB7C,NDUFA4L2,WT1,PKD1L2,TFEB,EPHA6,MAPK4,CDH10,SLC15A1,SLC6A8,IL1RAP,CSTA,SLC5A12,MOCOS,AVPR1A,PIGZ,SLC27A6,SIX1,DACH2,LRP4,GJA5,INPP5F,H19,S100A9,PLAUR,LY9,ADGRL4,CHST11,LARP6,ZSCAN4,CYGB,HAL,MUSK,SORCS2,GLOD5,MDGA2,NAT2,MAPK11,IFITM1,CYB5R2,TMOD1,SMO,ADAMTS16,STC1,MYOM2,MAN1A1,SLAMF7,CHRD,PAEP,KLHL1,ZNF519,ALDOB,IFITM2,CDKN1C,RGCC,DCDC2,ZNF229,ZMAT3,IL1B,CASP1,DUOXA2,SLC26A9,ANGPTL2,SEMA3D,ARSJ,ANGPTL3,ABCG2,TDRD9,ANKH,PCDHB12,MEIS2,PCDHB11,MYO3A,CCDC144NL,DSP,UMODL1,PDK1,SLC51B,ART5,HYAL4,SCD5,TMEM220,SCD,PCDH18,PODNL1,RAB3C,SP4,HPGD,NXPH2,TNS1,HTR1E,GLI3,RIMS1,F5,CXCL2,SLC2A1,CTNNA3,MEF2C,ENTPD2,TMEM255B,PTH1R,CHGA,LOXL2,TNFAIP3,LDB3,SEMA3A,POU5F1,SLC1A6,MAMLD1,FGF9,GAS6,MOXD1,SLC22A4,MYCN,TUBB1,SYT4,ACTA2,LGALS7/LGALS7B,NRXN3,OLFML2A,CXCR6,GRM4,ATP4B,TNC,RIPPLY3,SLCO5A1,HUNK,TNFRSF11A,FES,SPP1,DUOX2,KYNU,RSPO2,SRD5A1,KCNMA1,ADRA1B,CARD16,C2CD6,TACR1,HLX,ABCA12,SLC2A14,PIWIL1,HAGHL,LAPTM5,LGI4,ADAMTS10,POU6F2,CHRM2,SERPINA7,ZNF880,AR,GLTPD2,RIPOR2,ACP5,FBXO32,NFIX,AKR1C1/AKR1C2,BCL11A,OCA2,PLTP,CACNB3,GNA15,SLC31A2,PNMA8B,WNT5A,PLEKHS1,TAF9B,STC2,ITGB7,WDR87,EVPL,C22orf31,ADCY2,NES,MDGA1,FRMD4B,SLC6A1,RORB,CHRNA2,SCGB1A1,PLOD2,TNNT2,KLF2,UNC5C,CYRIA,APLP1,MAGEA12,HAPLN1,SLC6A14,ALDH1A3,BMP5,FBXO17,MACROD2,TMIGD3,EEF1A2,CRABP2,ASB2,CRISPLD1,TCN1,WNT11,KCNG2,KCNH8,TFEC,PCDHGA10,AK5,BDNF,DEGS2,MYOM3,ROBO2,SLC46A3,CDHR1,TET1,VEGFA,PCDH19,SLC9A2,BEND5,CDH7,SLITRK5,KCNIP4,HS3ST6,HAVCR1,FSTL1,MTMR8,PDPN,COL5A1,PPFIA4,DPP10,ARL10,MTMR7,GLIPR2,ADAMDEC1,PDE10A,KCNQ2,TOX,TUBA3E,PITX1,CYP2A6 (includes others),HNF1A-AS1,FAM184B,PTPRR,PRTFDC1,PLCB1,IRS4,COCH,TRPM3,ZNF572,FLT4,NIPSNAP3B,IVL,SLA,RAMP2,ITGA9,SH3RF3,AKR1B10,GPR171,LDHA,LRRC7,COL19A1,UGT2B11,NEURL1B,DMBT1,ATP6V1B1,DSCAM-AS1,CD274,SERPINA5,KCND2,SAMD9,SERPINB2,APCDD1,C1orf167,CYP1B1,PRRT2,CORIN,LRRC4C,GPRC5B,KANK4,ADH1C,TMEM150C,OLFML2B,CPA1,KDR,TYMP,PTK6,MAGEL2,MNX1,CHIAP2,GABRB2,SOCS2,WNT1,PCSK9,LOXL1,NID2,SFRP4,PTPRG,GRID2,BATF,TNFSF10,FKBP6,ITGA5,NNMT,NKAPL,TRIM55,FLG,PDE3B,FRMPD2,CGAS,GSTA2,CKB,PDE4B,NTNG1,MYO16,PROC,FAH,VIM,TSHZ1,GCNT1,PODN,CD37,AGBL4,IGFBP3,GALR1,KCNMB4,ELMO1,NT5E,ITGA8,NR5A1,SLC2A3,COL3A1,CHRM3,FOXF2,BDKRB2,TM4SF1,VSIG2,GRK1,CTNNA2,PGGHG,PHOX2B,SALL3,SAA2,CENPF,PLCH2,CEACAM5,MMP10,HTR2C,FRZB,SV2B,KIF15,ZNF365,CRACD,RGS5,LRP2,ADGRF1,TLCD3B,PLA1A,ZFP69B,SHANK3,ONECUT1,CRP,FBN3,EBF3,SYK,UNC5B,PDE3A,FLNC,TRIM9,KCND3,GPX2,FAM171A2,KIRREL1,PTPRZ1,KCNMB2,ADCY4,ZNF385B,IGDCC3,OPRK1,GUCY1A2,AHRR,NACAD,CRYAB,LEF1,PITPNM3,RGPD4 (includes others),RIMKLA,WDR72,ANXA1,NMU,FBLN1,APCS,NAT1,ITGA4,ALDOC,CLCA2,KCNG3,NPL,DSC2,GJA1,KCNT2,SORBS3,LINGO1,CNTN5,NCCRP1,PITX2,TUB,SPOCK3,PON3,IDO2,CYP2B6,NLGN1,CTSF,SCUBE3,ENO2,SULT1A1,CDKN1A,ANO7,UGT8,SIM1,FREM3,IGFBP6,GLDC,PPP1R3G,TINAG,LARGE1,ADAM23,NTN1,PCDHGB6,FGD3,SLC39A4,ADAMTS19,COL2A1,VDR,TENM4,GMPR,B3GNT6,BGN,INHBB	615
Cancer, Organismal Injury and Abnormalities	genitourinary adenocarcinoma	Genitourinary adenocarcinoma	4.44e-24					SCN3A,NMNAT2,SLC9C2,CLDN8,MEX3D,FAM169A,ZFP42,RCN3,H2AC18/H2AC19,ATP6V0A4,HFM1,SNAI2,ACOX2,TCEAL7,GCNT3,IGFN1,CCDC60,CHST2,NCOA7,SEMA5B,ABCC2,COL8A1,SULT1E1,PRDM1,NOVA1,XKR5,CDO1,CD70,LEFTY1,PRSS35,PIEZO2,ABLIM3,FOXE1,BTN3A1,VIT,CD24,LRFN1,THSD4,TTC28,PGC,CCDC150,LGI1,COL14A1,CPS1,SULF2,IL6,DIO2,GPR161,GREB1,DIRAS3,DMTN,ZFP28,TSPAN5,DCN,CLMN,ADGRD1,IGSF9B,BST1,PPEF1,KLHL29,DNAH8,TBX1,FREM2,SAPCD2,MOB3A,CYP2W1,SLC4A4,PRDM16,TUBB2B,RGS4,ZNF850,RAI2,SLC16A3,BRINP1,SAA1,CA9,GRP,TSPOAP1,PVT1,CCDC141,SLC2A2,STUM,SLCO1A2,DOK6,MGAM,GPR158,SLIT2,PDE8B,TMEM86A,MAGEA3/MAGEA6,PAPPA,SEMA6D,TMEM35A,GABRR1,PTN,TNNT3,ADAMTS5,CCN4,FSTL5,MYLK2,SYN3,CP,GPNMB,PTCHD4,PDK4,ADGRL3,IYD,DYSF,UNC13C,CYP1A2,PROM2,KIFC1,UGT1A3,SIX2,MAGEA4,CDH2,DCLK1,MYO3B,LOX,ZNF662,PTPRB,CNR1,ADGRG2,SLC6A13,THSD7A,ALOX5,SDR42E1,PREX2,C6orf15,MARS2,SULT1C4,EPDR1,OTUD7A,ENPP1,RBM20,PABPC4L,CCND2,APOD,TIAM1,TUBB8,TFAP2A,CADM1,LCN2,FMN1,TDRD10,SHROOM1,FREM1,LGI3,APOB,SLITRK6,MXRA5,SLC28A3,ZFP37,CCR1,CYP1A1,FBN2,ZBTB7C,NDUFA4L2,WT1,PKD1L2,MT1F,TFEB,EPHA6,MAPK4,CDH10,SLC15A1,SLC6A8,IL1RAP,SLC5A12,MOCOS,AVPR1A,SIX1,LRP4,DACH2,PLAUR,UGT1A1,ADGRL4,CHST11,LARP6,ZSCAN4,MUSK,SORCS2,FMNL3,MDGA2,NAT2,XCL1,CYB5R2,TMOD1,SMO,ADAMTS16,STC1,MYOM2,MAN1A1,CHRD,PAEP,KLHL1,ZNF519,ALDOB,IFITM2,RGCC,ZNF229,CLIC2,ESPN,ZMAT3,IL1B,CASP1,SLC26A9,SEMA3D,P4HA1,ANGPTL3,ABCG2,ADAM2,TDRD9,ANKH,PCDHB12,MEIS2,PCDHB11,MYO3A,DAB1,CCDC144NL,DSP,UMODL1,HYAL4,TMEM220,SCD,PCDH18,PODNL1,NXPH2,TNS1,GLI3,RIMS1,F5,CXCL2,SLC2A1,CTNNA3,MEF2C,ENTPD2,LOXL2,LDB3,SEMA3A,SLC1A6,MAMLD1,KLHL38,FGF9,GAS6,KCNJ2,IL13RA2,MOXD1,TUBB1,MYCN,SYT4,ACTA2,LGALS7/LGALS7B,NRXN3,OLFML2A,MC4R,GRM4,ATP4B,TNC,RIPPLY3,SLCO5A1,HUNK,TNFRSF11A,FES,SPP1,DUOX2,SRD5A1,KCNMA1,ADRA1B,CARD16,TACR1,HLX,ABCA12,PIWIL1,LAPTM5,KCTD14,ADAMTS10,POU6F2,CALY,RRM2B,SERPINA7,AR,GLTPD2,RIPOR2,ACP5,NFIX,CFP,AKR1C1/AKR1C2,BCL11A,OCA2,CCR3,CACNB3,MFAP4,SLC31A2,NPR1,PNMA8B,TAF9B,STC2,ITGB7,LRATD1,WDR87,EVPL,CLDN5,ADCY2,NES,SLC6A1,PLOD2,TNNT2,CD101,UNC5C,HAPLN1,ADRA2A,BMP5,FBXO17,MACROD2,TMIGD3,EEF1A2,CRABP2,ASB2,TCN1,WNT11,KCNG2,KCNH8,PCDHGA10,AK5,ROBO2,SLC46A3,CDHR1,TET1,VEGFA,CXCL10,PCDH19,SLC9A2,BEND5,CDH7,HAVCR1,MTMR8,PDPN,COL5A1,SPX,KLF11,PPFIA4,DPP10,MTMR7,ADAMDEC1,PDE10A,KCNQ2,TOX,CYP2A6 (includes others),FAM184B,PTPRR,PLCB1,CACHD1,KCNC3,COCH,TRPM3,ZNF572,FLT4,HOXA3,SLA,RAMP2,ITGA9,SH3RF3,NHLH2,LRRC7,COL19A1,UGT2B11,IZUMO4,DMBT1,ATP6V1B1,CD274,SYT2,SERPINA5,KCND2,SAMD9,SERPINB2,APCDD1,C1orf167,PRRT2,CORIN,LRRC4C,KANK4,OLFML2B,KDR,TYMP,MAGEL2,MNX1,GABRB2,SOCS2,WNT1,PCSK9,LOXL1,NID2,SFRP4,PTPRG,GRID2,TNFSF10,ITGA5,NNMT,NKAPL,TRIM55,FLG,FRMPD2,PDE3B,GSTA2,PDE4B,NTNG1,MYO16,PROC,VIM,LINC01564,GCNT1,CD37,AGBL4,IGFBP3,GALR1,ELMO1,ITGA8,DMC1,SLC2A3,COL3A1,CHRM3,NXNL2,TM4SF1,CTNNA2,PGGHG,SALL3,CENPF,HTR2C,FRZB,SV2B,KIF15,ZNF365,CRACD,RGS5,LRP2,ADGRF1,PLA1A,ZFP69B,SHANK3,ONECUT1,CRP,FBN3,EBF3,SYK,PDE3A,FLNC,TRIM9,KCND3,FAM171A2,KIRREL1,PTPRZ1,ZNF385B,IGDCC3,OPRK1,GUCY1A2,AHRR,NACAD,RGPD4 (includes others),RIMKLA,WDR72,ANXA1,NMU,FBLN1,NAT1,ITGA4,NPL,DSC2,GJA1,KCNT2,LINGO1,CNTN5,NCCRP1,RSPO3,PITX2,SPOCK3,SH3BP5,PON3,IDO2,CYP2B6,NLGN1,SCUBE3,ENO2,SULT1A1,CDKN1A,PCP4,UGT8,ITPRID1,SIM1,FREM3,GLDC,LARGE1,ADAM23,CDA,PCDHGB6,FGD3,SLC39A4,ADAMTS19,CCL15,COL2A1,VDR,TENM4,B3GNT6,BGN,INHBB	505
Cancer, Organismal Injury and Abnormalities	tumorigenesis	Tumorigenesis of epithelial neoplasm	1.64e-23		-0.625		-0.769	PDLIM4,VWA2,SCN3A,NMNAT2,SLC9C2,CLDN8,MEX3D,FAM169A,ZFP42,RCN3,H2AC18/H2AC19,ATP6V0A4,HFM1,SNAI2,ACOX2,TCEAL7,IGFN1,LRFN5,CCDC60,CHST2,NCOA7,SEMA5B,ABCC2,SYDE1,COL8A1,SULT1E1,PRDM1,XKR5,CDO1,CD70,LEFTY1,PRSS35,PIEZO2,ABLIM3,FOXE1,ENPP6,BTN3A1,CD24,LRFN1,PLBD1,NXPH3,THSD4,TTC28,PGC,CCDC150,COL14A1,CPS1,INSM1,B3GAT1,IL6,DIO2,GPR161,GREB1,DIRAS3,DMTN,CNTLN,ZFP28,TSPAN5,DCN,CLMN,ADGRD1,IGSF9B,CSRNP3,BST1,PPEF1,ATP12A,KLHL29,DNAH8,SLC30A10,RBM43,TBX1,FREM2,SAPCD2,MOB3A,CYP2W1,SLC4A4,PRDM16,TUBB2B,RGS4,ZNF850,RAI2,SFTPC,BRINP1,CA9,GRP,TSPOAP1,NEUROG3,PVT1,CCDC141,MGAT4C,SLC2A2,STUM,SLCO1A2,DOK6,SLC45A1,MGAM,GPR158,SLIT2,AQP10,PDE8B,TMEM86A,SCN4B,SSTR2,MAGEA3/MAGEA6,SAA4,PAPPA,SEMA6D,TMEM35A,NQO1,GABRR1,XIST,PTN,INPP5D,TNNT3,CCN4,FSTL5,MYLK2,SYN3,CARMIL2,CP,CLDN18,GPNMB,PTCHD4,PDK4,ADGRL3,DOK5,IYD,DYSF,UNC13C,PROM2,AJM1,UGT1A3,SIX2,MAGEA4,CDH2,DCLK1,MYO3B,LOX,ZNF662,SNED1,PTPRB,CNR1,LMX1B,INHA,ITGB2,ADGRG2,THSD7A,ALOX5,PREX2,EPDR1,OTUD7A,RBM20,PABPC4L,CCND2,APOD,SOX5,TIAM1,TFAP2A,CADM1,LCN2,TDRD10,NPR3,ADAMTS1,NLGN2,SHROOM1,FREM1,LGI3,APOB,SLITRK6,MXRA5,COL9A2,SLC28A3,FGFBP1,ZFP37,TF,CCR1,CYP1A1,FBN2,ZBTB7C,NDUFA4L2,WT1,PKD1L2,TFEB,EPHA6,MAPK4,CDH10,SLC15A1,SLC6A8,IL1RAP,CSTA,SLC5A12,MOCOS,AVPR1A,PIGZ,SLC27A6,SIX1,LRP4,DACH2,GJA5,INPP5F,H19,S100A9,PLAUR,LY9,ADGRL4,CHST11,LARP6,ZSCAN4,CYGB,HAL,MUSK,SORCS2,GLOD5,MDGA2,NAT2,MAPK11,IFITM1,CYB5R2,TMOD1,SMO,ADAMTS16,STC1,MYOM2,MAN1A1,SLAMF7,CHRD,PAEP,KLHL1,ZNF519,ALDOB,IFITM2,CDKN1C,RGCC,DCDC2,ZNF229,ZMAT3,IL1B,CASP1,DUOXA2,SLC26A9,ANGPTL2,SEMA3D,ARSJ,ANGPTL3,ABCG2,TDRD9,ANKH,PCDHB12,MEIS2,PCDHB11,MYO3A,CCDC144NL,DSP,UMODL1,PDK1,SLC51B,ART5,HYAL4,SCD5,TMEM220,SCD,PCDH18,PODNL1,RAB3C,SP4,HPGD,NXPH2,TNS1,HTR1E,GLI3,RIMS1,F5,CXCL2,SLC2A1,CTNNA3,MEF2C,ENTPD2,TMEM255B,CHGA,LOXL2,TNFAIP3,LDB3,SEMA3A,POU5F1,SLC1A6,MAMLD1,FGF9,GAS6,MOXD1,SLC22A4,TUBB1,MYCN,SYT4,ACTA2,NRXN3,OLFML2A,GRM4,ATP4B,TNC,RIPPLY3,SLCO5A1,HUNK,TNFRSF11A,FES,SPP1,DUOX2,KYNU,SRD5A1,KCNMA1,ADRA1B,CARD16,C2CD6,TACR1,HLX,ABCA12,SLC2A14,PIWIL1,HAGHL,LAPTM5,LGI4,ADAMTS10,POU6F2,CHRM2,SERPINA7,ZNF880,AR,GLTPD2,RIPOR2,ACP5,FBXO32,NFIX,AKR1C1/AKR1C2,BCL11A,OCA2,CACNB3,GNA15,SLC31A2,PNMA8B,WNT5A,PLEKHS1,TAF9B,STC2,ITGB7,WDR87,EVPL,C22orf31,ADCY2,NES,MDGA1,FRMD4B,SLC6A1,RORB,CHRNA2,SCGB1A1,PLOD2,TNNT2,UNC5C,CYRIA,APLP1,MAGEA12,HAPLN1,SLC6A14,ALDH1A3,BMP5,FBXO17,MACROD2,TMIGD3,EEF1A2,CRABP2,ASB2,CRISPLD1,TCN1,WNT11,KCNG2,KCNH8,TFEC,PCDHGA10,AK5,BDNF,DEGS2,MYOM3,ROBO2,SLC46A3,CDHR1,TET1,VEGFA,PCDH19,SLC9A2,BEND5,CDH7,SLITRK5,KCNIP4,HS3ST6,HAVCR1,FSTL1,MTMR8,PDPN,COL5A1,PPFIA4,DPP10,ARL10,MTMR7,GLIPR2,ADAMDEC1,PDE10A,KCNQ2,TOX,TUBA3E,PITX1,CYP2A6 (includes others),HNF1A-AS1,FAM184B,PTPRR,PRTFDC1,PLCB1,IRS4,COCH,TRPM3,ZNF572,FLT4,NIPSNAP3B,IVL,SLA,RAMP2,ITGA9,SH3RF3,AKR1B10,GPR171,LDHA,LRRC7,COL19A1,UGT2B11,NEURL1B,DMBT1,ATP6V1B1,DSCAM-AS1,CD274,SERPINA5,KCND2,SAMD9,SERPINB2,APCDD1,C1orf167,PRRT2,CYP1B1,CORIN,LRRC4C,GPRC5B,KANK4,ADH1C,OLFML2B,CPA1,KDR,TYMP,MAGEL2,MNX1,CHIAP2,GABRB2,SOCS2,WNT1,PCSK9,LOXL1,NID2,SFRP4,PTPRG,BATF,GRID2,TNFSF10,FKBP6,ITGA5,NNMT,NKAPL,TRIM55,FLG,PDE3B,FRMPD2,CGAS,GSTA2,CKB,PDE4B,NTNG1,MYO16,PROC,FAH,VIM,TSHZ1,GCNT1,PODN,CD37,AGBL4,IGFBP3,GALR1,KCNMB4,ELMO1,ITGA8,NR5A1,SLC2A3,COL3A1,CHRM3,FOXF2,BDKRB2,TM4SF1,VSIG2,GRK1,CTNNA2,PGGHG,PHOX2B,SALL3,SAA2,CENPF,PLCH2,CEACAM5,MMP10,HTR2C,FRZB,SV2B,KIF15,ZNF365,CRACD,RGS5,LRP2,ADGRF1,TLCD3B,PLA1A,ZFP69B,SHANK3,ONECUT1,CRP,FBN3,EBF3,SYK,UNC5B,PDE3A,FLNC,TRIM9,KCND3,GPX2,FAM171A2,KIRREL1,PTPRZ1,KCNMB2,ADCY4,ZNF385B,IGDCC3,OPRK1,GUCY1A2,AHRR,NACAD,CRYAB,LEF1,PITPNM3,RGPD4 (includes others),RIMKLA,WDR72,ANXA1,NMU,FBLN1,APCS,NAT1,ITGA4,ALDOC,CLCA2,KCNG3,NPL,DSC2,GJA1,KCNT2,SORBS3,LINGO1,CNTN5,NCCRP1,PITX2,TUB,SPOCK3,PON3,IDO2,CYP2B6,NLGN1,CTSF,SCUBE3,ENO2,SULT1A1,CDKN1A,ANO7,UGT8,SIM1,FREM3,IGFBP6,GLDC,PPP1R3G,TINAG,LARGE1,ADAM23,NTN1,PCDHGB6,FGD3,SLC39A4,ADAMTS19,COL2A1,VDR,TENM4,GMPR,B3GNT6,BGN,INHBB	605
Cancer, Organismal Injury and Abnormalities	cancer	Cancer of secretory structure	2.18e-23		0.332		0.379	PDLIM4,VWA2,SCN3A,C2CD4C,METRN,SLC9C2,MEX3D,FAM169A,ZFP42,RCN3,ATP6V0A4,HFM1,CD300A,SNAI2,ACOX2,NUDT16,TCEAL7,GCNT3,IGFN1,CCDC60,CHST2,NCOA7,SEMA5B,ABCC2,CTHRC1,SYDE1,COL8A1,SULT1E1,NOVA1,XKR5,CD70,CDO1,LEFTY1,CDIP1,PIEZO2,FOXE1,ENPP6,VIT,FUOM,CD24,LRFN1,NXPH3,PLBD1,THSD4,NMI,MMP23B,TTC28,CCDC150,LGI1,CPS1,COL14A1,ARSF,INSM1,SULF2,B3GAT1,IL6,DIO2,GPR161,GREB1,DIRAS3,DMTN,ACVR1C,CNTLN,SPACA4,ZFP28,TSPAN5,DCN,CLMN,ADGRD1,IGSF9B,ZFP57,CSRNP3,TRPV6,BST1,PPEF1,ATP12A,KLHL29,DNAH8,CLIC3,MFAP2,LIPG,TBX1,FREM2,SAPCD2,MOB3A,DAAM2,CYP2W1,SLC4A4,PRDM16,PLD6,TUBB2B,PPP4R4,RGS4,ZNF850,LANCL3,RAI2,SLC16A3,BRINP1,SAA1,CA9,TSPOAP1,ACSL5,MS4A15,JAML,CCDC141,ERO1A,SLCO1A2,STUM,DOK6,MGAM,AKR1C3,FXYD6,GPR158,SLIT2,AQP10,PDE8B,WFDC12,TMEM86A,SCN4B,SSTR2,HES7,MAGEA3/MAGEA6,SAA4,PAPPA,PCYT1B,SEMA6D,TMEM35A,NQO1,PCSK1N,CXCL6,GABRR1,XIST,INPP5D,TNNT3,ADAMTS5,RASL11A,CCN4,TSPAN12,SCARA3,FSTL5,FAM53A,MYLK2,SYN3,CARMIL2,PRR5L,CP,GPNMB,PDK4,ADGRL3,DOK5,IYD,DYSF,UNC13C,CYP1A2,IGFBP7,PROM2,CHCHD10,AJM1,KIFC1,PRPH2,UGT1A3,SMIM10,ITGB1BP2,CDH2,MYO3B,LOX,DCLK1,AADACL4,SNED1,PTPRB,CNR1,LMX1B,ITGB2,INHA,ADGRG2,SLC6A13,C2CD4B,THSD7A,ALOX5,ARHGDIB,SDR42E1,PREX2,C6orf15,MARS2,SULT1C4,EPDR1,OTUD7A,ENPP1,ATP6V1G2,KLHL3,RBM20,A1BG,PABPC4L,CCND2,APOD,SOX5,MAPK12,TIAM1,TUBB8,NRGN,TFAP2A,CADM1,LCN2,TDRD10,NPR3,ADAMTS1,FMN1,NLGN2,SHROOM1,FREM1,LGI3,APOB,SLITRK6,COMTD1,ALOX15B,MXRA5,ZNF395,COL9A2,SLC28A3,ZFP37,TF,CCR1,FBN2,ZBTB7C,WT1,C1R,PKD1L2,MT1F,TFEB,EPHA6,MAPK4,CDH10,SLC15A1,SLC6A8,TRABD2A,IL1RAP,SLC5A12,MOCOS,SLC27A6,DACH2,LRP4,INPP5F,S100A9,PLAUR,LIMD2,UGT1A1,ADGRL4,LARP6,KLK12,HAL,MUSK,SORCS2,FMNL3,MDGA2,EXTL1,XCL1,ERP27,MAPK11,C4BPB,OAF,IFITM1,CYB5R2,MSI1,EGLN3,TMOD1,SMO,ADAMTS16,STC1,MYOM2,TMEM45A,MAN1A1,CHRD,KLHL1,ALDOB,ZNF519,IFITM2,EBF4,CDKN1C,ZNF229,CRISP3,SIM2,CLIC2,ESPN,SOX21,ZMAT3,ZBED3,IL1B,PPY,CASP1,SLC26A9,ANGPTL2,SEMA3D,ANGPTL3,P4HA1,ABCG2,ADAM2,EFEMP2,TDRD9,ANKH,PCDHB12,MEIS2,CXCL3,PCDHB11,DAB1,MYO3A,CCDC144NL,DSP,UMODL1,PDK1,ART5,SHF,HYAL4,TMEM220,SCD,PODNL1,HPGD,NXPH2,TNS1,SLC46A2,GLI3,RIMS1,F5,CXCL2,SLC2A1,FUT11,CTNNA3,ITPKA,MNS1,MEF2C,ENTPD2,PTH1R,TMEM255B,CHGA,LOXL2,TNFAIP3,SEMA3A,LDB3,POU5F1,SLC1A6,MAMLD1,KLHL38,FGF9,GAS6,KCNJ2,IL13RA2,MOXD1,NLRP2,SLC22A4,MYCN,TUBB1,SULT1A2,SYT4,DEPTOR,ACTA2,LGALS7/LGALS7B,NRXN3,OLFML2A,MC4R,GRM4,ATP4B,TNC,SLCO5A1,HUNK,TNFRSF11A,FES,SPP1,DUOX2,TNFRSF10C,PTX3,KYNU,SRD5A1,KCNMA1,ADRA1B,C2CD6,TACR1,HLX,ABCA12,SLC2A14,PIWIL1,LAPTM5,LGI4,HAGHL,KCTD14,ADAMTS10,POU6F2,CALY,TAT,GSDMC,CHRM2,RRM2B,SERPINA7,ZNF880,AR,GLTPD2,KISS1R,COL16A1,RIPOR2,RAD9B,ACP5,FBXO32,NFIX,PFKFB4,CFP,AKR1C1/AKR1C2,BCL11A,OCA2,CCR3,PLTP,CACNB3,SERPINA11,ODF3L1,SLC31A2,NPR1,PNMA8B,WNT5A,NDRG1,CHN1,PLEKHS1,TAF9B,ITGB7,LRATD1,PNMA2,EVPL,CLDN5,C22orf31,ADCY2,NES,MDGA1,RTN4RL2,FRMD4B,SLC6A1,RORB,SUGCT,FOXC1,CHRNA2,FRRS1,PLOD2,ADIRF,TNNT2,EDA2R,CD101,KLF2,SMOC1,UNC5C,CYRIA,MYRIP,APLP1,HAPLN1,APOA2,SLC6A14,ADRA2A,ALDH1A3,BMP5,NDNF,FBXO17,MACROD2,PNLIPRP3,TMIGD3,EEF1A2,PCSK1,ASB2,CRISPLD1,TCN1,WNT11,KCNG2,KCNH8,TFEC,PCDHGA10,AK5,CNN3,DEGS2,MYOM3,ROBO2,SLC46A3,TET1,VEGFA,CXCL10,MUC13,PCDH19,SLC9A2,BEND5,CDH7,SLITRK5,KLHDC7A,KCNIP4,HS3ST6,HAVCR1,FSTL1,MTMR8,PDPN,COL5A1,SPX,KLF11,DPP10,PPFIA4,FMOD,SGSM1,ARL10,MTMR7,GLIPR2,ADAMDEC1,DUSP13,CGREF1,PDE10A,KCNQ2,MEIOB,TOX,KRT23,TUBA3E,PITX1,AMZ1,CYP2A6 (includes others),FAM184B,PTPRR,PRTFDC1,PLCB1,CACHD1,IRS4,KCNC3,COCH,ZNF572,TRPM3,FLT4,DCLK2,HOXA3,IVL,SLA,RAMP2,ITGA9,SH3RF3,LDHA,NHLH2,GOPC,LRRC7,OLFML3,COL19A1,UGT2B11,CTSV,IZUMO4,NEURL1B,DMBT1,VSIR,TSPAN11,ATP6V1B1,CD274,SYT2,SERPINA5,KCND2,ARSH,ATOH8,APCDD1,C1orf167,PRRT2,CYP1B1,CORIN,LRRC4C,GPRC5B,KANK4,OLFML2B,CPA1,TYMP,KDR,PTK6,MAGEL2,AMDHD1,MNX1,GABRB2,WNT1,CPLX2,PCSK9,ITLN2,ANKRD20A2P (includes others),LOXL1,NID2,SFRP4,PTPRG,GRID2,BATF,TNFSF10,ITGA5,NNMT,NKAPL,TRIM55,GOLGA8A/GOLGA8B,FLG,SPRED3,SNAP25,PDE3B,FRMPD2,CGAS,FXYD3,CKB,PDE4B,NTNG1,MYO16,PROC,FAH,VIM,TSHZ1,LINC01564,GCNT1,PODN,TMEM255A,CD37,IGFBP3,AGBL4,GALR1,KCNMB4,CALML6,ELMO1,NT5E,EMILIN2,ITGA8,NR5A1,ST3GAL2,DMC1,ULBP2,SLC2A3,COL3A1,CHRM3,NXNL2,FOXF2,GPR173,TM4SF1,VSIG2,MX2,CTNNA2,PGGHG,PHOX2B,SPAG4,SALL3,CENPF,NNAT,C6orf223,PLCH2,CEACAM5,MMP10,HTR2C,FRZB,SV2B,KIF15,CRACD,LRP2,ADGRF1,TLCD3B,PLA1A,SHANK3,AGTR1,ONECUT1,CRP,FBN3,EBF3,RBM46,SYK,CYP4B1,UNC5B,PDE3A,FLNC,TRIM9,KCND3,GPX2,GAS7,FAM171A2,KIRREL1,KCNMB2,PTPRZ1,CCDC183,ADCY4,ZNF385B,HSD17B2,IGDCC3,OPRK1,GUCY1A2,AHRR,NACAD,LEF1,PITPNM3,RGPD4 (includes others),IFITM10,RIMKLA,SRXN1,WDR72,ANXA1,ARTN,NMU,FBLN1,TPH1,PNMT,ITGA4,ALDOC,CLCA2,KCNG3,NPL,CD200,DSC2,AFAP1-AS1,KCNT2,SORBS3,LINGO1,CNTN5,NCCRP1,RSPO3,PITX2,TUB,SPOCK3,SH3BP5,PON3,CYP2B6,NLGN1,CTSF,SCUBE3,SULT1A1,ENO2,CDKN1A,ANO7,TMSB15A,ITPRID1,SIM1,FREM3,PNCK,IGFBP6,GOLGA8K (includes others),GLDC,PPP1R3G,TINAG,ADAM23,NTN1,LARGE1,VIPR1,PARVB,CDA,SLC34A2,PCDHGB6,FGD3,SLC39A4,ADAMTS19,TMEFF1,DPYSL3,COL2A1,VDR,CH25H,TENM4,MYBPHL,B3GNT6,BGN,INHBB,SLC13A3	747
Gastrointestinal Disease, Hepatic System Disease, Organismal Injury and Abnormalities	liver lesion	Liver lesion	2.64e-23		1.997		1.848	SCN3A,SLC9C2,ZFP42,NPPB,ATP6V0A4,HFM1,SNAI2,ACOX2,IGFN1,LRFN5,CCDC60,CHST2,NCOA7,SEMA5B,ABCC2,CTHRC1,SYDE1,SULT1E1,PRDM1,NOVA1,ABLIM3,FOXE1,VIT,CD24,LRFN1,PLBD1,THSD4,TMCC3,TTC28,CCDC150,LGI1,CPS1,INSM1,SULF2,B3GAT1,IL6,GPR161,GREB1,DIRAS3,DMTN,SPACA4,DCN,CLMN,ADGRD1,IGSF9B,ZFP57,CSRNP3,TRPV6,PPEF1,DNAH8,FREM2,MOB3A,DAAM2,CYP2W1,PRDM16,RGS4,ZNF850,LANCL3,RAI2,BRINP1,SAA1,CA9,TSPOAP1,NEUROG3,MGAT4C,SLC2A2,SLC45A1,MGAM,AKR1C3,GPR158,SLIT2,AQP10,PDE8B,WFDC12,SSTR2,MAGEA3/MAGEA6,SAA4,PAPPA,SEMA6D,NQO1,CXCL6,GABRR1,XIST,INPP5D,ADAMTS5,FSTL5,MYLK2,SYN3,PRR5L,CP,PTCHD4,PDK4,ADGRL3,DYSF,UNC13C,PROM2,CHCHD10,AJM1,KIFC1,PRPH2,UGT1A3,CDH2,DCLK1,MYO3B,AADACL4,SNED1,PTPRB,CNR1,LMX1B,ITGB2,INHA,ALOX5,PREX2,EPDR1,ENPP1,KLHL3,RBM20,A1BG,MAPK12,TIAM1,TUBB8,TFAP2A,CADM1,FMN1,ADAMTS1,NLGN2,FREM1,APOB,SLITRK6,COMTD1,ALOX15B,MXRA5,COL9A2,SLC28A3,FGFBP1,ZFP37,TF,CCR1,FBN2,ZBTB7C,WT1,C1R,PKD1L2,EPHA6,MAPK4,CDH10,SLC15A1,TRABD2A,SLC5A12,PIGZ,SLC27A6,LRP4,INPP5F,H19,PLAUR,UGT1A1,LARP6,ZSCAN4,CYGB,HAL,MUSK,SORCS2,FMNL3,MDGA2,EXTL1,XCL1,MAPK11,C4BPB,IFITM1,SMO,MYOM2,MAN1A1,SLAMF7,CHRD,KLHL1,ZNF519,ALDOB,CDKN1C,ZNF229,CRISP3,ESPN,IL1B,CASP1,DUOXA2,SLC26A9,SEMA3D,ARSJ,ABCG2,ADAM2,TDRD9,MEIS2,CXCL3,PCDHB11,MYO3A,DAB1,UMODL1,TMEM220,SCD,PCDH18,RAB3C,SP4,HPGD,TNS1,HTR1E,GLI3,RIMS1,F5,CXCL2,SLC2A1,CTNNA3,MEF2C,CCRL2,TNFAIP3,LDB3,SEMA3A,RWDD2B,SLC1A6,MAMLD1,KLHL38,GAS6,IL13RA2,MOXD1,NLRP2,TUBB1,MYCN,SULT1A2,SYT4,ACTA2,OLFML2A,ZNF730,MC4R,GRM4,SLCO5A1,TNFRSF11A,FES,SPP1,KYNU,PTX3,RSPO2,KCNMA1,TACR1,HLX,ABCA12,SLC2A14,PIWIL1,ADAMTS10,POU6F2,GSDMC,CHRM2,ZNF880,AR,COL16A1,RIPOR2,BARX2,KRTAP19-3,RAD9B,NFIX,CFP,AKR1C1/AKR1C2,BCL11A,OCA2,CCR3,MFAP4,PNMA8B,NDRG1,STC2,ITGB7,PNMA2,WDR87,EVPL,ADCY2,NES,MDGA1,RTN4RL2,FRMD4B,SLC6A1,SUGCT,TNNT2,SMOC1,UNC5C,APLP1,MYRIP,APOA2,ADRA2A,ALDH1A3,BMP5,NDNF,MACROD2,TMIGD3,EEF1A2,PCSK1,ASB2,CRISPLD1,TCN1,KCNH8,TFEC,PCDHGA10,BDNF,MYOM3,ROBO2,CDHR1,TET1,VEGFA,CXCL10,PCDH19,BEND5,CDH7,SLITRK5,ZNF300,HAVCR1,MTMR8,PDPN,COL5A1,DPP10,SGSM1,MTMR7,ADAMDEC1,CGREF1,PDE10A,KCNQ2,PITX1,CYP2A6 (includes others),FAM184B,PRTFDC1,PLCB1,KCNC3,IRS4,COCH,ZNF572,FLT4,DCLK2,HOXA3,IVL,SLA,RAMP2,ITGA9,SH3RF3,AKR1B10,LDHA,LRRC7,COL19A1,CTSV,UGT2B11,NEURL1B,DMBT1,VSIR,CD274,KCND2,ATOH8,APCDD1,CYP1B1,CORIN,LRRC4C,OLFML2B,KDR,TYMP,AMDHD1,MNX1,GABRB2,SOCS2,PCSK9,ITLN2,ANKRD20A2P (includes others),LOXL1,NID2,PTPRG,GRID2,TNFSF10,FKBP6,ITGA5,NNMT,NKAPL,TRIM55,FLG,GOLGA8A/GOLGA8B,PDE3B,PDE4B,NTNG1,MYO16,PROC,FAH,VIM,TSHZ1,GCNT1,TMEM255A,AGBL4,IGFBP3,GALR1,CER1,ELMO1,NT5E,ITGA8,TMEM45B,NR5A1,ULBP2,SLC2A3,COL3A1,MX2,CTNNA2,PHOX2B,SALL3,SAA2,CENPF,CEACAM5,SV2B,KIF15,CRACD,RGS5,LRP2,ADGRF1,AGTR1,ONECUT1,CRP,FBN3,RBM46,SYK,UNC5B,PDE3A,FLNC,TRIM9,GPX2,GAS7,KIRREL1,PTPRZ1,ADCY4,ZNF385B,HSD17B2,IGDCC3,OPRK1,GUCY1A2,NACAD,LEF1,PITPNM3,RGPD4 (includes others),IFITM10,SRXN1,ANXA1,FBLN1,APCS,ITGA4,CLCA2,NPL,CD200,GJA1,LINGO1,CNTN5,RSPO3,TUB,SPOCK3,SH3BP5,PON3,IDO2,NLGN1,ENO2,SULT1A1,CDKN1A,ANO7,GOLGA8K (includes others),TINAG,ADAM23,NTN1,VIPR1,PARVB,PCDHGB6,SLC39A4,ADAMTS19,TMEFF1,DPYSL3,COL2A1,VDR,TENM4,B3GNT6,INHBB,SLC13A3	474
Cancer, Organismal Injury and Abnormalities, Reproductive System Disease	genital tract cancer	Genital tract cancer	2.72e-23		1.234		1.237	SCN3A,NMNAT2,SLC9C2,CLDN8,MEX3D,ZFP42,RCN3,H2AC18/H2AC19,ATP6V0A4,HFM1,SNAI2,ACOX2,TCEAL7,GCNT3,IGFN1,CCDC60,CHST2,NCOA7,SEMA5B,ABCC2,COL8A1,SULT1E1,PRDM1,NOVA1,XKR5,CDO1,CD70,LEFTY1,PIEZO2,ABLIM3,FOXE1,BTN3A1,VIT,CD24,LRFN1,THSD4,TTC28,PGC,CCDC150,LGI1,COL14A1,CPS1,SULF2,INSM1,IL6,DIO2,GPR161,DIRAS3,ZFP28,TSPAN5,DCN,CLMN,ADGRD1,IGSF9B,BST1,PPEF1,KLHL29,DNAH8,TBX1,FREM2,SAPCD2,MOB3A,CYP2W1,SLC4A4,PRDM16,TUBB2B,RGS4,ZNF850,RAI2,SLC16A3,BRINP1,SAA1,CA9,TSPOAP1,CCDC141,ERO1A,SLC2A2,STUM,SLCO1A2,DOK6,MGAM,AKR1C3,GPR158,SLIT2,PDE8B,TMEM86A,SSTR2,MAGEA3/MAGEA6,PAPPA,SEMA6D,TMEM35A,CXCL6,PTN,TNNT3,ADAMTS5,CCN4,FSTL5,MYLK2,SYN3,CP,GPNMB,PTCHD4,PDK4,ADGRL3,IYD,DYSF,UNC13C,CYP1A2,PROM2,KIFC1,PRPH2,UGT1A3,SIX2,MAGEA4,CDH2,DCLK1,MYO3B,LOX,ZNF662,SNED1,PTPRB,CNR1,ITGB2,ADGRG2,SLC6A13,THSD7A,ALOX5,ARHGDIB,SDR42E1,PREX2,C6orf15,MARS2,SULT1C4,EPDR1,OTUD7A,ENPP1,KLHL3,RBM20,A1BG,PABPC4L,CCND2,APOD,SOX5,TIAM1,TUBB8,TFAP2A,CADM1,LCN2,FMN1,SHROOM1,FREM1,LGI3,APOB,SLITRK6,SH3D21,MXRA5,SLC28A3,ZFP37,TF,CYP1A1,FBN2,ZBTB7C,WT1,C1R,PKD1L2,EPHA6,MAPK4,CDH10,SLC15A1,IL1RAP,MOCOS,AVPR1A,SIX1,LRP4,DACH2,H19,S100A9,PLAUR,UGT1A1,ADGRL4,CHST11,LARP6,HAL,MUSK,SORCS2,FMNL3,MDGA2,NAT2,XCL1,MAPK11,CYB5R2,SMO,ADAMTS16,STC1,MYOM2,MAN1A1,CHRD,PAEP,KLHL1,ALDOB,IFITM2,RGCC,ZNF229,CRISP3,SIM2,CLIC2,ESPN,ZMAT3,IL1B,CASP1,SLC26A9,SEMA3D,P4HA1,ANGPTL3,ABCG2,ADAM2,TDRD9,ANKH,LOC389831 (includes others),PCDHB12,MEIS2,PCDHB11,MYO3A,DAB1,CCDC144NL,DSP,UMODL1,HYAL4,TMEM220,PCDH18,PODNL1,EMP3,NXPH2,TNS1,GLI3,RIMS1,F5,CXCL2,SLC2A1,CTNNA3,MEF2C,ENTPD2,CHGA,LOXL2,SEMA3A,SLC1A6,MAMLD1,KLHL38,FGF9,KCNJ2,IL13RA2,MOXD1,TUBB1,MYCN,SYT4,DEPTOR,ACTA2,LGALS7/LGALS7B,NRXN3,OLFML2A,MC4R,GRM4,ATP4B,TNC,RIPPLY3,SLCO5A1,HUNK,TNFRSF11A,FES,SPP1,DUOX2,SRD5A1,KCNMA1,ADRA1B,CARD16,C2CD6,TACR1,HLX,ABCA12,PIWIL1,LAPTM5,KCTD14,ADAMTS10,POU6F2,CALY,RRM2B,CHRM2,SERPINA7,ZNF880,AR,KISS1R,RIPOR2,ACP5,NFIX,CFP,AKR1C1/AKR1C2,BCL11A,OCA2,CCR3,CACNB3,GNA15,MFAP4,SLC31A2,NPR1,PNMA8B,WNT5A,TAF9B,ITGB7,LRATD1,WDR87,EVPL,CLDN5,ADCY2,NES,RTN4RL2,SLC6A1,RORB,FOXC1,TNNT2,CD101,KLF2,UNC5C,HAPLN1,APOA2,ADRA2A,BMP5,FBXO17,MACROD2,TMIGD3,EEF1A2,CRABP2,ASB2,TCN1,WNT11,KCNG2,KCNH8,PCDHGA10,AK5,DEGS2,ROBO2,SLC46A3,CDHR1,TET1,VEGFA,CXCL10,PCDH19,BEND5,CDH7,HAVCR1,MTMR8,PDPN,COL5A1,SPX,KLF11,PPFIA4,DPP10,SGSM1,MTMR7,ADAMDEC1,PDE10A,KCNQ2,TOX,KRT23,CYP2A6 (includes others),FAM184B,PTPRR,PLCB1,CACHD1,KCNC3,COCH,TRPM3,ZNF572,FLT4,HOXA3,SLA,RAMP2,ITGA9,SH3RF3,NHLH2,LRRC7,OLFML3,COL19A1,CTSV,UGT2B11,IZUMO4,DMBT1,ATP6V1B1,CD274,SYT2,SERPINA5,KCND2,SAMD9,APCDD1,C1orf167,PRRT2,CYP1B1,CORIN,LRRC4C,KANK4,OLFML2B,KDR,TYMP,PTK6,MAGEL2,MNX1,GABRB2,SOCS2,PCSK9,LOXL1,SFRP4,PTPRG,GRID2,ITGA5,NNMT,NKAPL,TRIM55,FLG,PDE3B,FRMPD2,GSTA2,CKB,PDE4B,NTNG1,MYO16,PROC,VIM,LINC01564,GCNT1,PODN,CD37,AGBL4,IGFBP3,GALR1,ELMO1,NT5E,ITGA8,DMC1,SLC2A3,COL3A1,CHRM3,NXNL2,TM4SF1,CTNNA2,PGGHG,SALL3,SAA2,CENPF,MMP10,HTR2C,FRZB,SV2B,KIF15,ZNF365,CRACD,RGS5,LRP2,ADGRF1,PLA1A,ZFP69B,SHANK3,AGTR1,CRP,FBN3,EBF3,UNC5B,PDE3A,FLNC,TRIM9,KCND3,GPX2,KIRREL1,PTPRZ1,ZNF385B,IGDCC3,OPRK1,GUCY1A2,AHRR,NACAD,LEF1,RGPD4 (includes others),RIMKLA,WDR72,ANXA1,NMU,FBLN1,NAT1,ITGA4,DSC2,KCNT2,LINGO1,CNTN5,NCCRP1,RSPO3,PITX2,SPOCK3,SH3BP5,PON3,IDO2,CYP2B6,NLGN1,CTSF,SCUBE3,ENO2,SULT1A1,CDKN1A,PCP4,UGT8,ITPRID1,SIM1,FREM3,IGFBP6,GLDC,LARGE1,ADAM23,CDA,SLC34A2,PCDHGB6,FGD3,SLC39A4,ADAMTS19,CCL15,COL2A1,VDR,TENM4,B3GNT6,SLC13A3	526
Cancer, Organismal Injury and Abnormalities	pelvic cancer	Pelvic cancer	3.03e-23		0.746		0.746	PDLIM4,SCN3A,NMNAT2,SLC9C2,CLDN8,MEX3D,ZFP42,RCN3,H2AC18/H2AC19,ATP6V0A4,HFM1,SNAI2,ACOX2,TCEAL7,GCNT3,IGFN1,LRFN5,CCDC60,CHST2,NCOA7,SEMA5B,ABCC2,COL8A1,SULT1E1,PRDM1,NOVA1,XKR5,CDO1,CD70,LEFTY1,PIEZO2,ABLIM3,FOXE1,BTN3A1,VIT,CD24,LRFN1,THSD4,TTC28,PGC,CCDC150,LGI1,COL14A1,CPS1,SULF2,INSM1,IL6,DIO2,GPR161,DIRAS3,ZFP28,TSPAN5,DCN,CLMN,ADGRD1,IGSF9B,BST1,PPEF1,ATP12A,KLHL29,DNAH8,TBX1,FREM2,SAPCD2,MOB3A,CYP2W1,SLC4A4,PRDM16,TUBB2B,RGS4,ZNF850,RAI2,SLC16A3,BRINP1,SAA1,CA9,TSPOAP1,CCDC141,MGAT4C,ERO1A,SLC2A2,STUM,SLCO1A2,DOK6,MGAM,AKR1C3,GPR158,SLIT2,PDE8B,TMEM86A,SSTR2,MAGEA3/MAGEA6,PAPPA,SEMA6D,TMEM35A,NQO1,CXCL6,PTN,INPP5D,TNNT3,ADAMTS5,CCN4,FSTL5,MYLK2,SYN3,CP,GPNMB,PTCHD4,PDK4,ADGRL3,IYD,DYSF,UNC13C,CYP1A2,PROM2,KIFC1,PRPH2,UGT1A3,SIX2,MAGEA4,CDH2,DCLK1,MYO3B,LOX,ZNF662,SNED1,PTPRB,CNR1,ITGB2,ADGRG2,SLC6A13,THSD7A,ALOX5,ARHGDIB,SDR42E1,PREX2,C6orf15,MARS2,SULT1C4,EPDR1,OTUD7A,ENPP1,KLHL3,RBM20,A1BG,PABPC4L,CCND2,APOD,SOX5,TIAM1,TUBB8,TFAP2A,CADM1,LCN2,FMN1,SHROOM1,FREM1,LGI3,APOB,SLITRK6,MXRA5,SLC28A3,ZFP37,TF,CYP1A1,FBN2,ZBTB7C,WT1,C1R,PKD1L2,EPHA6,MAPK4,CDH10,SLC15A1,IL1RAP,MOCOS,AVPR1A,SIX1,LRP4,DACH2,INPP5F,H19,S100A9,PLAUR,UGT1A1,ADGRL4,CHST11,LARP6,HAL,MUSK,SORCS2,FMNL3,MDGA2,NAT2,XCL1,MAPK11,CYB5R2,SMO,ADAMTS16,STC1,MYOM2,MAN1A1,CHRD,PAEP,KLHL1,ALDOB,IFITM2,RGCC,ZNF229,CRISP3,SIM2,CLIC2,ESPN,ZMAT3,IL1B,CASP1,SLC26A9,SEMA3D,P4HA1,ANGPTL3,ABCG2,ADAM2,TDRD9,ANKH,PCDHB12,MEIS2,PCDHB11,MYO3A,DAB1,CCDC144NL,DSP,UMODL1,ART5,HYAL4,TMEM220,PCDH18,PODNL1,EMP3,NXPH2,TNS1,GLI3,RIMS1,F5,CXCL2,SLC2A1,CTNNA3,MEF2C,ENTPD2,CHGA,LOXL2,SEMA3A,SLC1A6,MAMLD1,KLHL38,FGF9,KCNJ2,IL13RA2,MOXD1,NLRP2,TUBB1,MYCN,SYT4,DEPTOR,ACTA2,LGALS7/LGALS7B,NRXN3,OLFML2A,MC4R,GRM4,ATP4B,TNC,RIPPLY3,SLCO5A1,HUNK,TNFRSF11A,FES,SPP1,DUOX2,KYNU,SRD5A1,KCNMA1,ADRA1B,CARD16,C2CD6,TACR1,HLX,ABCA12,PIWIL1,LAPTM5,KCTD14,ADAMTS10,POU6F2,CALY,RRM2B,CHRM2,SERPINA7,ZNF880,AR,KISS1R,RIPOR2,BARX2,ACP5,NFIX,CFP,AKR1C1/AKR1C2,BCL11A,OCA2,CCR3,CACNB3,GNA15,MFAP4,SLC31A2,NPR1,PNMA8B,WNT5A,PLEKHS1,TAF9B,ITGB7,LRATD1,WDR87,EVPL,CLDN5,ADCY2,NES,RTN4RL2,SLC6A1,RORB,CHRNA2,FOXC1,PLOD2,TNNT2,CD101,KLF2,SMOC1,UNC5C,APLP1,HAPLN1,APOA2,ADRA2A,BMP5,FBXO17,MACROD2,PNLIPRP3,TMIGD3,EEF1A2,PCSK1,CRABP2,ASB2,TCN1,WNT11,KCNG2,KCNH8,PCDHGA10,AK5,DEGS2,ROBO2,SLC46A3,CDHR1,TET1,VEGFA,CXCL10,MUC13,PCDH19,BEND5,CDH7,SLITRK5,HAVCR1,MTMR8,PDPN,COL5A1,SPX,KLF11,PPFIA4,DPP10,SGSM1,MTMR7,ADAMDEC1,PDE10A,KCNQ2,TOX,KRT23,CYP2A6 (includes others),FAM184B,PTPRR,PLCB1,CACHD1,KCNC3,COCH,TRPM3,ZNF572,FLT4,HOXA3,IVL,SLA,RAMP2,ITGA9,SH3RF3,NHLH2,LRRC7,OLFML3,COL19A1,CTSV,UGT2B11,IZUMO4,DMBT1,ATP6V1B1,CD274,SYT2,SERPINA5,KCND2,SAMD9,APCDD1,C1orf167,PRRT2,CYP1B1,CORIN,LRRC4C,KANK4,OLFML2B,KDR,TYMP,PTK6,MAGEL2,MNX1,GABRB2,SOCS2,PCSK9,LOXL1,SFRP4,PTPRG,GRID2,ITGA5,NNMT,NKAPL,TRIM55,FLG,SOSTDC1,PDE3B,FRMPD2,CGAS,GSTA2,CKB,PDE4B,NTNG1,MYO16,PROC,VIM,TSHZ1,LINC01564,GCNT1,PODN,CD37,CHST4,AGBL4,IGFBP3,GALR1,ELMO1,NT5E,EMILIN2,ITGA8,DMC1,ULBP2,SLC2A3,COL3A1,CHRM3,NXNL2,TM4SF1,MX2,CTNNA2,PGGHG,SALL3,SAA2,CENPF,MMP10,HTR2C,FRZB,SV2B,KIF15,ZNF365,CRACD,RGS5,LRP2,ADGRF1,PLA1A,IGFL2-AS1,ZFP69B,SHANK3,AGTR1,CRP,FBN3,EBF3,UNC5B,FLNC,PDE3A,TRIM9,KCND3,GPX2,KIRREL1,PTPRZ1,ZNF385B,IGDCC3,OPRK1,GUCY1A2,AHRR,NACAD,LEF1,RGPD4 (includes others),RIMKLA,WDR72,ANXA1,NMU,FBLN1,NAT1,ITGA4,DSC2,GJA1,KCNT2,LINGO1,CNTN5,NCCRP1,RSPO3,PITX2,SPOCK3,SH3BP5,PON3,IDO2,CYP2B6,NLGN1,CTSF,SCUBE3,ENO2,SULT1A1,CDKN1A,PCP4,UGT8,ITPRID1,SIM1,FREM3,IGFBP6,GLDC,LARGE1,ADAM23,CDA,SLC34A2,PCDHGB6,FGD3,SLC39A4,ADAMTS19,CCL15,COL2A1,VDR,CH25H,TENM4,B3GNT6,SLC13A3	555
Cancer, Organismal Injury and Abnormalities	development	Development of carcinoma	1.61e-22		-0.682		-0.827	PDLIM4,VWA2,SCN3A,NMNAT2,SLC9C2,CLDN8,MEX3D,FAM169A,ZFP42,RCN3,H2AC18/H2AC19,ATP6V0A4,HFM1,SNAI2,ACOX2,TCEAL7,IGFN1,LRFN5,CCDC60,CHST2,NCOA7,SEMA5B,ABCC2,SYDE1,COL8A1,SULT1E1,PRDM1,XKR5,CDO1,CD70,LEFTY1,PRSS35,PIEZO2,ABLIM3,FOXE1,ENPP6,BTN3A1,CD24,LRFN1,PLBD1,NXPH3,THSD4,TTC28,PGC,CCDC150,COL14A1,CPS1,INSM1,B3GAT1,IL6,DIO2,GPR161,GREB1,DIRAS3,DMTN,CNTLN,ZFP28,TSPAN5,DCN,CLMN,IGSF9B,CSRNP3,BST1,PPEF1,ATP12A,KLHL29,DNAH8,RBM43,TBX1,FREM2,SAPCD2,MOB3A,CYP2W1,SLC4A4,PRDM16,TUBB2B,RGS4,ZNF850,RAI2,SFTPC,BRINP1,CA9,GRP,TSPOAP1,NEUROG3,PVT1,CCDC141,MGAT4C,SLC2A2,STUM,SLCO1A2,DOK6,SLC45A1,MGAM,GPR158,SLIT2,AQP10,PDE8B,TMEM86A,SCN4B,SSTR2,MAGEA3/MAGEA6,SAA4,PAPPA,SEMA6D,TMEM35A,NQO1,GABRR1,XIST,PTN,INPP5D,TNNT3,CCN4,FSTL5,MYLK2,SYN3,CARMIL2,CP,CLDN18,GPNMB,PTCHD4,PDK4,ADGRL3,DOK5,IYD,DYSF,UNC13C,PROM2,AJM1,UGT1A3,SIX2,MAGEA4,CDH2,DCLK1,MYO3B,LOX,ZNF662,SNED1,PTPRB,CNR1,LMX1B,ITGB2,INHA,ADGRG2,THSD7A,ALOX5,PREX2,EPDR1,OTUD7A,RBM20,PABPC4L,CCND2,APOD,SOX5,TIAM1,TFAP2A,CADM1,LCN2,TDRD10,NPR3,ADAMTS1,NLGN2,SHROOM1,FREM1,LGI3,APOB,SLITRK6,MXRA5,COL9A2,SLC28A3,FGFBP1,ZFP37,TF,CCR1,CYP1A1,FBN2,ZBTB7C,NDUFA4L2,WT1,PKD1L2,TFEB,EPHA6,MAPK4,SLC15A1,CDH10,SLC6A8,IL1RAP,CSTA,SLC5A12,MOCOS,AVPR1A,PIGZ,SLC27A6,SIX1,LRP4,DACH2,GJA5,INPP5F,H19,S100A9,PLAUR,LY9,ADGRL4,CHST11,LARP6,ZSCAN4,CYGB,HAL,MUSK,SORCS2,GLOD5,MDGA2,NAT2,MAPK11,IFITM1,CYB5R2,TMOD1,SMO,ADAMTS16,STC1,MYOM2,MAN1A1,SLAMF7,CHRD,PAEP,KLHL1,ZNF519,ALDOB,IFITM2,CDKN1C,RGCC,DCDC2,ZNF229,ZMAT3,IL1B,CASP1,DUOXA2,SLC26A9,ANGPTL2,SEMA3D,ARSJ,ANGPTL3,TDRD9,ANKH,PCDHB12,MEIS2,PCDHB11,MYO3A,CCDC144NL,DSP,UMODL1,PDK1,ART5,HYAL4,SCD5,TMEM220,SCD,PCDH18,PODNL1,RAB3C,SP4,HPGD,NXPH2,TNS1,HTR1E,GLI3,RIMS1,F5,CXCL2,CTNNA3,MEF2C,ENTPD2,TMEM255B,CHGA,LOXL2,TNFAIP3,LDB3,SEMA3A,POU5F1,SLC1A6,MAMLD1,FGF9,GAS6,MOXD1,SLC22A4,TUBB1,MYCN,SYT4,ACTA2,NRXN3,OLFML2A,GRM4,ATP4B,TNC,RIPPLY3,SLCO5A1,HUNK,TNFRSF11A,FES,SPP1,DUOX2,KYNU,SRD5A1,KCNMA1,ADRA1B,CARD16,C2CD6,TACR1,HLX,ABCA12,SLC2A14,PIWIL1,HAGHL,LAPTM5,LGI4,ADAMTS10,POU6F2,CHRM2,SERPINA7,ZNF880,AR,GLTPD2,RIPOR2,ACP5,FBXO32,NFIX,AKR1C1/AKR1C2,BCL11A,OCA2,CACNB3,GNA15,SLC31A2,PNMA8B,WNT5A,PLEKHS1,TAF9B,STC2,ITGB7,WDR87,EVPL,C22orf31,ADCY2,NES,MDGA1,FRMD4B,SLC6A1,RORB,CHRNA2,PLOD2,TNNT2,UNC5C,CYRIA,APLP1,MAGEA12,HAPLN1,SLC6A14,ALDH1A3,BMP5,FBXO17,MACROD2,TMIGD3,EEF1A2,CRABP2,ASB2,CRISPLD1,TCN1,WNT11,KCNG2,KCNH8,TFEC,PCDHGA10,AK5,BDNF,DEGS2,MYOM3,ROBO2,SLC46A3,CDHR1,TET1,VEGFA,PCDH19,SLC9A2,BEND5,CDH7,SLITRK5,KCNIP4,HS3ST6,HAVCR1,FSTL1,MTMR8,PDPN,COL5A1,PPFIA4,DPP10,ARL10,MTMR7,GLIPR2,ADAMDEC1,PDE10A,KCNQ2,TOX,TUBA3E,PITX1,CYP2A6 (includes others),HNF1A-AS1,FAM184B,PTPRR,PRTFDC1,PLCB1,IRS4,COCH,TRPM3,ZNF572,FLT4,NIPSNAP3B,IVL,SLA,RAMP2,ITGA9,SH3RF3,AKR1B10,GPR171,LDHA,LRRC7,COL19A1,UGT2B11,DMBT1,ATP6V1B1,DSCAM-AS1,CD274,SERPINA5,KCND2,SAMD9,SERPINB2,APCDD1,C1orf167,PRRT2,CYP1B1,CORIN,LRRC4C,GPRC5B,KANK4,ADH1C,OLFML2B,CPA1,KDR,TYMP,MAGEL2,MNX1,CHIAP2,GABRB2,SOCS2,WNT1,PCSK9,LOXL1,NID2,SFRP4,PTPRG,BATF,GRID2,TNFSF10,FKBP6,ITGA5,NNMT,NKAPL,TRIM55,FLG,PDE3B,FRMPD2,CGAS,GSTA2,CKB,PDE4B,NTNG1,MYO16,PROC,FAH,VIM,TSHZ1,GCNT1,PODN,CD37,AGBL4,IGFBP3,GALR1,KCNMB4,ELMO1,ITGA8,NR5A1,SLC2A3,COL3A1,CHRM3,BDKRB2,TM4SF1,VSIG2,GRK1,CTNNA2,PGGHG,PHOX2B,SALL3,SAA2,CENPF,PLCH2,CEACAM5,MMP10,HTR2C,FRZB,SV2B,KIF15,ZNF365,CRACD,RGS5,LRP2,ADGRF1,TLCD3B,PLA1A,ZFP69B,SHANK3,ONECUT1,CRP,FBN3,EBF3,SYK,UNC5B,PDE3A,FLNC,TRIM9,KCND3,GPX2,FAM171A2,KIRREL1,PTPRZ1,KCNMB2,ADCY4,ZNF385B,IGDCC3,OPRK1,GUCY1A2,AHRR,NACAD,LEF1,PITPNM3,RGPD4 (includes others),RIMKLA,WDR72,ANXA1,NMU,FBLN1,NAT1,ITGA4,ALDOC,CLCA2,KCNG3,NPL,DSC2,GJA1,KCNT2,SORBS3,LINGO1,CNTN5,NCCRP1,PITX2,TUB,SPOCK3,PON3,IDO2,CYP2B6,NLGN1,CTSF,SCUBE3,ENO2,SULT1A1,CDKN1A,ANO7,UGT8,SIM1,FREM3,IGFBP6,GLDC,PPP1R3G,TINAG,LARGE1,ADAM23,NTN1,PCDHGB6,FGD3,SLC39A4,ADAMTS19,COL2A1,VDR,TENM4,GMPR,B3GNT6,BGN,INHBB	595
Cancer, Organismal Injury and Abnormalities	development	Development of malignant tumor	2.13e-22		-1.065		-1.224	PDLIM4,VWA2,SCN3A,NMNAT2,SLC9C2,CLDN8,MEX3D,FAM169A,ZFP42,RCN3,H2AC18/H2AC19,ATP6V0A4,HFM1,SNAI2,ACOX2,TCEAL7,IGFN1,LRFN5,CCDC60,CHST2,NCOA7,SEMA5B,ABCC2,CTHRC1,SYDE1,COL8A1,SULT1E1,PRDM1,XKR5,CDO1,CD70,LEFTY1,PRSS35,PIEZO2,ABLIM3,FOXE1,ENPP6,BTN3A1,CD24,LRFN1,PLBD1,NXPH3,THSD4,TTC28,PGC,CCDC150,COL14A1,CPS1,INSM1,B3GAT1,IL6,DIO2,GPR161,GREB1,DIRAS3,DMTN,CNTLN,ZFP28,TSPAN5,DCN,CLMN,IGSF9B,CSRNP3,BST1,PPEF1,ATP12A,KLHL29,DNAH8,RBM43,TBX1,FREM2,SAPCD2,MOB3A,CYP2W1,SLC4A4,PRDM16,TUBB2B,RGS4,ZNF850,RAI2,SFTPC,BRINP1,CA9,GRP,TSPOAP1,NEUROG3,PVT1,CCDC141,MGAT4C,SLC2A2,STUM,SLCO1A2,DOK6,SLC45A1,MGAM,GPR158,SLIT2,AQP10,PDE8B,TMEM86A,SCN4B,SSTR2,MAGEA3/MAGEA6,SAA4,PAPPA,SEMA6D,TMEM35A,NQO1,GABRR1,XIST,PTN,INPP5D,TNNT3,CCN4,FSTL5,MYLK2,SYN3,CARMIL2,CP,CLDN18,GPNMB,PTCHD4,PDK4,ADGRL3,DOK5,IYD,DYSF,UNC13C,PROM2,AJM1,UGT1A3,SIX2,MAGEA4,CDH2,DCLK1,MYO3B,LOX,ZNF662,SNED1,PTPRB,CNR1,LMX1B,ITGB2,INHA,ADGRG2,THSD7A,ALOX5,PREX2,EPDR1,OTUD7A,RBM20,PABPC4L,CCND2,APOD,SOX5,TIAM1,TFAP2A,CADM1,LCN2,TDRD10,NPR3,ADAMTS1,NLGN2,SHROOM1,FREM1,LGI3,APOB,SLITRK6,MXRA5,COL9A2,SLC28A3,FGFBP1,ZFP37,TF,CCR1,CYP1A1,FBN2,ZBTB7C,NDUFA4L2,WT1,PKD1L2,TFEB,EPHA6,MAPK4,CDH10,SLC15A1,SLC6A8,IL1RAP,CSTA,SLC5A12,MOCOS,AVPR1A,PIGZ,SLC27A6,SIX1,LRP4,DACH2,GJA5,INPP5F,H19,S100A9,PLAUR,LY9,ADGRL4,CHST11,LARP6,ZSCAN4,CYGB,HAL,MUSK,SORCS2,GLOD5,MDGA2,NAT2,MAPK11,IFITM1,CYB5R2,TMOD1,SMO,ADAMTS16,STC1,MYOM2,MAN1A1,SLAMF7,CHRD,PAEP,KLHL1,ZNF519,ALDOB,IFITM2,CDKN1C,RGCC,DCDC2,ZNF229,ZMAT3,IL1B,CASP1,DUOXA2,SLC26A9,ANGPTL2,SEMA3D,ARSJ,ANGPTL3,TDRD9,ANKH,PCDHB12,MEIS2,PCDHB11,MYO3A,CCDC144NL,DSP,UMODL1,PDK1,ART5,HYAL4,SCD5,TMEM220,SCD,PCDH18,PODNL1,RAB3C,SP4,HPGD,NXPH2,TNS1,HTR1E,GLI3,RIMS1,F5,CXCL2,CTNNA3,MEF2C,ENTPD2,TMEM255B,CHGA,LOXL2,TNFAIP3,LDB3,SEMA3A,POU5F1,SLC1A6,MAMLD1,FGF9,GAS6,MOXD1,SLC22A4,TUBB1,MYCN,SYT4,ACTA2,LGALS7/LGALS7B,NRXN3,OLFML2A,CXCR6,GRM4,ATP4B,TNC,RIPPLY3,SLCO5A1,HUNK,TNFRSF11A,FES,SPP1,DUOX2,KYNU,SRD5A1,KCNMA1,ADRA1B,CARD16,C2CD6,TACR1,HLX,ABCA12,SLC2A14,PIWIL1,HAGHL,LAPTM5,LGI4,ADAMTS10,POU6F2,CHRM2,SERPINA7,ZNF880,AR,GLTPD2,RIPOR2,ACP5,FBXO32,NFIX,AKR1C1/AKR1C2,BCL11A,OCA2,PLTP,CACNB3,GNA15,SLC31A2,PNMA8B,WNT5A,PLEKHS1,TAF9B,STC2,ITGB7,WDR87,EVPL,C22orf31,ADCY2,NES,MDGA1,FRMD4B,SLC6A1,RORB,CHRNA2,PLOD2,TNNT2,UNC5C,CYRIA,APLP1,MAGEA12,HAPLN1,SLC6A14,ALDH1A3,BMP5,FBXO17,MACROD2,TMIGD3,EEF1A2,CRABP2,ASB2,CRISPLD1,TCN1,WNT11,KCNG2,KCNH8,TFEC,PCDHGA10,AK5,BDNF,DEGS2,MYOM3,ROBO2,SLC46A3,CDHR1,TET1,VEGFA,PCDH19,SLC9A2,BEND5,CDH7,SLITRK5,KCNIP4,HS3ST6,HAVCR1,FSTL1,MTMR8,PDPN,COL5A1,PPFIA4,DPP10,ARL10,MTMR7,GLIPR2,ADAMDEC1,PDE10A,KCNQ2,TOX,TUBA3E,PITX1,CYP2A6 (includes others),HNF1A-AS1,FAM184B,PTPRR,PRTFDC1,PLCB1,IRS4,COCH,TRPM3,ZNF572,FLT4,NIPSNAP3B,IVL,SLA,RAMP2,ITGA9,SH3RF3,AKR1B10,GPR171,LDHA,LRRC7,COL19A1,UGT2B11,DMBT1,ATP6V1B1,DSCAM-AS1,CD274,SERPINA5,KCND2,SAMD9,SERPINB2,APCDD1,C1orf167,PRRT2,CYP1B1,CORIN,LRRC4C,GPRC5B,KANK4,ADH1C,OLFML2B,TMEM150C,CPA1,KDR,TYMP,MAGEL2,MNX1,CHIAP2,GABRB2,SOCS2,WNT1,PCSK9,LOXL1,NID2,SFRP4,PTPRG,BATF,GRID2,TNFSF10,FKBP6,ITGA5,NNMT,NKAPL,TRIM55,FLG,PDE3B,FRMPD2,CGAS,GSTA2,CKB,PDE4B,NTNG1,MYO16,PROC,FAH,VIM,TSHZ1,GCNT1,PODN,CD37,AGBL4,IGFBP3,GALR1,KCNMB4,ELMO1,NT5E,ITGA8,NR5A1,SLC2A3,COL3A1,CHRM3,BDKRB2,TM4SF1,VSIG2,GRK1,CTNNA2,PGGHG,PHOX2B,SALL3,SAA2,CENPF,PLCH2,CEACAM5,MMP10,HTR2C,FRZB,SV2B,KIF15,ZNF365,CRACD,RGS5,LRP2,ADGRF1,TLCD3B,PLA1A,ZFP69B,SHANK3,ONECUT1,CRP,FBN3,EBF3,SYK,UNC5B,PDE3A,FLNC,TRIM9,KCND3,GPX2,FAM171A2,KIRREL1,PTPRZ1,KCNMB2,ADCY4,ZNF385B,IGDCC3,OPRK1,GUCY1A2,AHRR,NACAD,LEF1,PITPNM3,RGPD4 (includes others),RIMKLA,WDR72,ANXA1,NMU,FBLN1,NAT1,ITGA4,ALDOC,CLCA2,KCNG3,NPL,DSC2,GJA1,KCNT2,SORBS3,LINGO1,CNTN5,NCCRP1,PITX2,TUB,SPOCK3,PON3,IDO2,CYP2B6,NLGN1,CTSF,SCUBE3,ENO2,SULT1A1,CDKN1A,ANO7,UGT8,SIM1,FREM3,IGFBP6,GLDC,PPP1R3G,TINAG,LARGE1,ADAM23,NTN1,PCDHGB6,FGD3,SLC39A4,ADAMTS19,COL2A1,VDR,TENM4,GMPR,B3GNT6,BGN,INHBB	601
Cancer, Organismal Injury and Abnormalities	head and neck neoplasia	Head and neck tumor	4.08e-22	Decreased	-2.376		-2.418	PDLIM4,VWA2,SCN3A,C2CD4C,METRN,SLC9C2,MEX3D,FAM169A,ZFP42,ADAMTS9-AS2,RCN3,ATP6V0A4,HFM1,CD300A,SNAI2,ACOX2,NUDT16,TCEAL7,IGFN1,LRFN5,CCDC60,CHST2,NCOA7,SEMA5B,ABCC2,CTHRC1,SYDE1,COL8A1,SULT1E1,PRDM1,NOVA1,XKR5,CD70,LEFTY1,CDIP1,PIEZO2,ABLIM3,FOXE1,ENPP6,VIT,FUOM,FST,CD24,LRFN1,NXPH3,PLBD1,THSD4,NMI,MMP23B,TTC28,CCDC150,LGI1,CPS1,COL14A1,ARSF,INSM1,SULF2,B3GAT1,IL6,DIO2,GPR161,GREB1,DIRAS3,DMTN,ACVR1C,CNTLN,SPACA4,ZFP28,TSPAN5,DCN,CLMN,ADGRD1,IGSF9B,CSRNP3,HYAL1,TRPV6,BST1,PPEF1,ATP12A,KLHL29,DNAH8,CLIC3,MFAP2,LIPG,TBX1,FREM2,SAPCD2,MOB3A,DAAM2,CYP2W1,SLC4A4,PRDM16,PLD6,TUBB2B,PPP4R4,RGS4,ZNF850,LANCL3,RAI2,SLC16A3,BRINP1,CA9,TSPOAP1,ACSL5,MS4A15,PVT1,JAML,CCDC141,SLC2A2,ERO1A,SLCO1A2,STUM,DOK6,MGAM,AKR1C3,FXYD6,GPR158,SLIT2,AQP10,PDE8B,WFDC12,SCN4B,SSTR2,HES7,MAGEA3/MAGEA6,SAA4,PAPPA,GJC1,PCYT1B,SEMA6D,NQO1,PCSK1N,GABRR1,INPP5D,TNNT3,ADAMTS5,RASL11A,CCN4,SCARA3,FSTL5,FAM53A,MYLK2,SYN3,CARMIL2,PRR5L,CP,PDK4,PTCHD4,ADGRL3,DOK5,IYD,DYSF,UNC13C,CYP1A2,IGFBP7,PROM2,CHCHD10,AJM1,KIFC1,UGT1A3,SMIM10,SIX2,ITGB1BP2,CDH2,MYO3B,LOX,DCLK1,ZNF662,AADACL4,SNED1,PTPRB,LMX1B,ITGB2,INHA,ADGRG2,SLC6A13,C2CD4B,THSD7A,ALOX5,ARHGDIB,PREX2,C6orf15,MARS2,SULT1C4,EPDR1,OTUD7A,ENPP1,ATP6V1G2,KLHL3,RBM20,A1BG,PABPC4L,CCND2,APOD,SOX5,MAPK12,TIAM1,TUBB8,NRGN,TFAP2A,CADM1,TDRD10,NPR3,ADAMTS1,FMN1,NLGN2,SHROOM1,FREM1,LGI3,APOB,COMTD1,ALOX15B,MXRA5,ZNF395,COL9A2,SLC28A3,TF,CYP1A1,FBN2,ZBTB7C,WT1,PKD1L2,MT1F,TFEB,EPHA6,MAPK4,CDH10,SLC15A1,SLC6A8,TRABD2A,IL1RAP,CSTA,SLC5A12,MOCOS,AVPR1A,SLC27A6,DACH2,LRP4,INPP5F,S100A9,PLAUR,LIMD2,UGT1A1,ADGRL4,LARP6,KLK12,HAL,MUSK,SORCS2,FMNL3,MDGA2,NAT2,EXTL1,ERP27,MAPK11,C4BPB,OAF,IFITM1,CYB5R2,MSI1,EGLN3,TMOD1,SMO,ADAMTS16,STC1,MYOM2,TMEM45A,MAN1A1,CHRD,KLHL1,ALDOB,ZNF519,IFITM2,EBF4,CDKN1C,CRISP3,SIM2,CLIC2,ESPN,SOX21,ZMAT3,ZBED3,IL1B,PPY,CASP1,DUOXA2,SLC26A9,ANGPTL2,SEMA3D,ANGPTL3,ABCG2,ADAM2,EFEMP2,TDRD9,ANKH,PCDHB12,MEIS2,CXCL3,PCDHB11,DAB1,MYO3A,CCDC144NL,DSP,UMODL1,PDK1,ART5,SHF,HYAL4,TMEM220,SCD,PCDH18,PODNL1,SP4,EMP3,HPGD,TNS1,SLC46A2,GLI3,RIMS1,F5,CXCL2,SLC2A1,FUT11,CTNNA3,ITPKA,MNS1,MEF2C,PTH1R,TMEM255B,CHGA,LOXL2,TNFAIP3,SEMA3A,LDB3,POU5F1,SLC1A6,MAMLD1,FGF9,GAS6,KCNJ2,IL13RA2,MOXD1,NLRP2,SLC22A4,MYCN,TUBB1,SULT1A2,DEPTOR,ACTA2,LGALS7/LGALS7B,NRXN3,OLFML2A,CXCR6,GRM4,ATP4B,TNC,SLCO5A1,HUNK,TNFRSF11A,FES,SPP1,DUOX2,TNFRSF10C,PTX3,KYNU,SRD5A1,KCNMA1,TACR1,HLX,ABCA12,SLC2A14,PIWIL1,LAPTM5,LGI4,HAGHL,KCTD14,ADAMTS10,POU6F2,CALY,TAT,GSDMC,CHRM2,RRM2B,SERPINA7,ZNF880,AR,GLTPD2,KISS1R,COL16A1,RIPOR2,RAD9B,FBXO32,NFIX,PFKFB4,CFP,BCL11A,OCA2,PLTP,CACNB3,GNA15,SERPINA11,MFAP4,ODF3L1,NPR1,PNMA8B,WNT5A,NDRG1,CHN1,PLEKHS1,TAF9B,ITGB7,LRATD1,EVPL,CLDN5,C22orf31,ADCY2,NES,MDGA1,RTN4RL2,FRMD4B,SLC6A1,RORB,SUGCT,FOXC1,FRRS1,PLOD2,ADIRF,TNNT2,EDA2R,CD101,KLF2,SMOC1,UNC5C,CYRIA,MYRIP,APLP1,CXCL13,MAGEA12,HAPLN1,SLC6A14,ADRA2A,ALDH1A3,BMP5,NDNF,FBXO17,MACROD2,PNLIPRP3,TMIGD3,EEF1A2,PCSK1,ASB2,CRISPLD1,TCN1,WNT11,KCNG2,KCNH8,TFEC,PCDHGA10,AK5,CNN3,BDNF,DEGS2,MYOM3,ROBO2,SLC46A3,TET1,VEGFA,CXCL10,MUC13,PCDH19,SLC9A2,BEND5,CDH7,SLITRK5,KLHDC7A,KCNIP4,HAVCR1,FSTL1,MTMR8,PDPN,COL5A1,DPP10,PPFIA4,FMOD,SGSM1,ARL10,MTMR7,GLIPR2,DUSP13,CGREF1,PDE10A,KCNQ2,MEIOB,TOX,KRT23,TUBA3E,PITX1,AMZ1,CYP2A6 (includes others),FAM184B,PTPRR,PRTFDC1,PLCB1,CACHD1,KCNC3,IRS4,COCH,TRPM3,ZNF572,FLT4,DCLK2,HOXA3,IVL,SLA,ITGA9,SH3RF3,LDHA,NHLH2,GOPC,LRRC7,OLFML3,COL19A1,UGT2B11,IZUMO4,NEURL1B,DMBT1,VSIR,TSPAN11,ATP6V1B1,CD274,SYT2,SERPINA5,KCND2,ARSH,ATOH8,APCDD1,C1orf167,PRRT2,CYP1B1,CORIN,LRRC4C,GPRC5B,KANK4,OLFML2B,CPA1,TYMP,KDR,PTK6,MAGEL2,AMDHD1,MNX1,GABRB2,WNT1,CPLX2,PCSK9,ITLN2,ANKRD20A2P (includes others),LOXL1,NID2,SFRP4,PTPRG,GRID2,BATF,TNFSF10,ITGA5,NKAPL,GOLGA8A/GOLGA8B,FLG,SPRED3,SNAP25,PDE3B,FRMPD2,CGAS,FXYD3,CKB,PDE4B,NTNG1,MYO16,PROC,FAH,VIM,TSHZ1,PODN,TMEM255A,HOPX,IGFBP3,AGBL4,GALR1,KCNMB4,CALML6,ELMO1,NT5E,EMILIN2,ITGA8,ST3GAL2,DMC1,ULBP2,SLC2A3,COL3A1,CHRM3,FOXF2,GPR173,TM4SF1,VSIG2,MX2,CTNNA2,PGGHG,PHOX2B,SPAG4,SALL3,CENPF,NNAT,C6orf223,PLCH2,CEACAM5,MMP10,HTR2C,FRZB,SV2B,KIF15,CRACD,RGS5,DELEC1,LRP2,ADGRF1,TLCD3B,PLA1A,SHANK3,AGTR1,ONECUT1,CRP,FBN3,EBF3,RBM46,SYK,CYP4B1,UNC5B,PDE3A,FLNC,TRIM9,KCND3,GPX2,GAS7,FAM171A2,KIRREL1,PTPRZ1,CCDC183,ADCY4,ZNF385B,HSD17B2,IGDCC3,GUCY1A2,AHRR,NACAD,CRYAB,LEF1,PITPNM3,RGPD4 (includes others),IFITM10,SRXN1,WDR72,ANXA1,ARTN,NMU,FBLN1,APCS,TPH1,PNMT,ITGA4,ALDOC,CLCA2,KCNG3,NPL,CD200,DSC2,GJA1,AFAP1-AS1,KCNT2,SORBS3,LINGO1,CNTN5,NCCRP1,PITX2,TUB,SPOCK3,SH3BP5,CYP2B6,CTSF,SCUBE3,SULT1A1,ENO2,CDKN1A,ANO7,ITPRID1,SIM1,FREM3,PNCK,IGFBP6,GOLGA8K (includes others),GLDC,PPP1R3G,TINAG,ADAM23,NTN1,LARGE1,VIPR1,PARVB,CDA,SLC34A2,PCDHGB6,FGD3,SLC39A4,ADAMTS19,TMEFF1,DPYSL3,COL2A1,VDR,CH25H,TENM4,MYBPHL,B3GNT6,BGN,INHBB,SLC13A3	724
Cancer, Organismal Injury and Abnormalities	pelvic adenocarcinoma	Pelvic adenocarcinoma	8.07e-22					SCN3A,NMNAT2,SLC9C2,CLDN8,MEX3D,ZFP42,RCN3,H2AC18/H2AC19,ATP6V0A4,HFM1,SNAI2,ACOX2,TCEAL7,GCNT3,IGFN1,CCDC60,CHST2,NCOA7,SEMA5B,ABCC2,COL8A1,SULT1E1,PRDM1,NOVA1,XKR5,CDO1,CD70,LEFTY1,PIEZO2,ABLIM3,FOXE1,BTN3A1,VIT,CD24,LRFN1,THSD4,TTC28,PGC,CCDC150,LGI1,COL14A1,CPS1,SULF2,IL6,DIO2,GPR161,DIRAS3,ZFP28,DCN,CLMN,ADGRD1,IGSF9B,BST1,PPEF1,KLHL29,DNAH8,TBX1,FREM2,SAPCD2,MOB3A,CYP2W1,SLC4A4,PRDM16,TUBB2B,RGS4,ZNF850,RAI2,SLC16A3,BRINP1,SAA1,TSPOAP1,CCDC141,SLC2A2,STUM,SLCO1A2,DOK6,MGAM,GPR158,SLIT2,PDE8B,TMEM86A,MAGEA3/MAGEA6,PAPPA,SEMA6D,TMEM35A,PTN,TNNT3,ADAMTS5,CCN4,FSTL5,MYLK2,SYN3,CP,GPNMB,PTCHD4,PDK4,ADGRL3,IYD,DYSF,UNC13C,CYP1A2,PROM2,KIFC1,UGT1A3,SIX2,MAGEA4,CDH2,DCLK1,MYO3B,LOX,ZNF662,PTPRB,CNR1,ADGRG2,SLC6A13,THSD7A,ALOX5,SDR42E1,PREX2,C6orf15,MARS2,SULT1C4,EPDR1,OTUD7A,ENPP1,RBM20,PABPC4L,CCND2,APOD,TIAM1,TUBB8,TFAP2A,CADM1,LCN2,FMN1,SHROOM1,FREM1,LGI3,APOB,SLITRK6,MXRA5,SLC28A3,ZFP37,CYP1A1,FBN2,ZBTB7C,WT1,EPHA6,MAPK4,CDH10,SLC15A1,IL1RAP,MOCOS,AVPR1A,SIX1,LRP4,DACH2,PLAUR,UGT1A1,ADGRL4,CHST11,LARP6,MUSK,SORCS2,FMNL3,MDGA2,NAT2,XCL1,CYB5R2,SMO,ADAMTS16,STC1,MYOM2,MAN1A1,CHRD,PAEP,KLHL1,ALDOB,IFITM2,RGCC,ZNF229,CLIC2,ESPN,ZMAT3,IL1B,CASP1,SLC26A9,SEMA3D,P4HA1,ANGPTL3,ABCG2,ADAM2,TDRD9,ANKH,PCDHB12,MEIS2,PCDHB11,MYO3A,DAB1,CCDC144NL,DSP,UMODL1,HYAL4,TMEM220,PCDH18,PODNL1,NXPH2,TNS1,GLI3,RIMS1,F5,CXCL2,SLC2A1,CTNNA3,MEF2C,ENTPD2,LOXL2,SEMA3A,SLC1A6,MAMLD1,KLHL38,FGF9,KCNJ2,IL13RA2,MOXD1,TUBB1,MYCN,SYT4,LGALS7/LGALS7B,NRXN3,OLFML2A,MC4R,GRM4,ATP4B,TNC,RIPPLY3,SLCO5A1,HUNK,TNFRSF11A,FES,SPP1,DUOX2,SRD5A1,KCNMA1,ADRA1B,CARD16,TACR1,HLX,ABCA12,PIWIL1,LAPTM5,KCTD14,ADAMTS10,POU6F2,CALY,RRM2B,SERPINA7,AR,RIPOR2,ACP5,NFIX,CFP,AKR1C1/AKR1C2,BCL11A,OCA2,CCR3,CACNB3,MFAP4,SLC31A2,NPR1,PNMA8B,TAF9B,ITGB7,LRATD1,WDR87,EVPL,CLDN5,ADCY2,NES,SLC6A1,TNNT2,CD101,UNC5C,HAPLN1,ADRA2A,BMP5,FBXO17,MACROD2,TMIGD3,EEF1A2,CRABP2,ASB2,TCN1,WNT11,KCNG2,KCNH8,PCDHGA10,AK5,ROBO2,SLC46A3,CDHR1,TET1,VEGFA,PCDH19,BEND5,CDH7,MTMR8,PDPN,COL5A1,SPX,KLF11,PPFIA4,DPP10,MTMR7,ADAMDEC1,PDE10A,KCNQ2,TOX,CYP2A6 (includes others),FAM184B,PTPRR,PLCB1,CACHD1,KCNC3,TRPM3,ZNF572,FLT4,HOXA3,SLA,RAMP2,ITGA9,SH3RF3,NHLH2,LRRC7,COL19A1,UGT2B11,IZUMO4,DMBT1,ATP6V1B1,CD274,SYT2,SERPINA5,KCND2,SAMD9,APCDD1,C1orf167,PRRT2,CORIN,LRRC4C,KANK4,OLFML2B,KDR,TYMP,MAGEL2,MNX1,GABRB2,SOCS2,PCSK9,LOXL1,SFRP4,PTPRG,GRID2,ITGA5,NNMT,NKAPL,TRIM55,FLG,PDE3B,FRMPD2,GSTA2,PDE4B,NTNG1,MYO16,PROC,VIM,LINC01564,GCNT1,CD37,AGBL4,IGFBP3,GALR1,ELMO1,ITGA8,DMC1,SLC2A3,COL3A1,CHRM3,NXNL2,TM4SF1,CTNNA2,PGGHG,SALL3,CENPF,HTR2C,FRZB,SV2B,KIF15,ZNF365,CRACD,RGS5,LRP2,ADGRF1,PLA1A,ZFP69B,SHANK3,CRP,FBN3,EBF3,PDE3A,FLNC,TRIM9,KCND3,KIRREL1,PTPRZ1,ZNF385B,IGDCC3,OPRK1,GUCY1A2,AHRR,NACAD,RGPD4 (includes others),RIMKLA,WDR72,NMU,FBLN1,NAT1,ITGA4,DSC2,KCNT2,LINGO1,CNTN5,NCCRP1,RSPO3,PITX2,SPOCK3,SH3BP5,PON3,IDO2,CYP2B6,NLGN1,SCUBE3,ENO2,CDKN1A,PCP4,UGT8,ITPRID1,SIM1,FREM3,GLDC,LARGE1,ADAM23,CDA,PCDHGB6,FGD3,SLC39A4,ADAMTS19,CCL15,COL2A1,VDR,TENM4,B3GNT6	461
Cancer, Organismal Injury and Abnormalities	neoplasia	Neoplasia of cells	8.54e-22		-1.8		-1.637	SCN3A,C2CD4C,ADAMTS9-AS2,NPPB,ATP6V0A4,HFM1,SNAI2,ACOX2,TCEAL7,IGFN1,LRFN5,NCOA7,ABCC2,SEMA5B,CTHRC1,PRDM1,NOVA1,CDO1,CD70,PIEZO2,ABLIM3,FST,CD24,NXPH3,THSD4,TTC28,PGC,CCDC150,CPS1,B3GAT1,IL6,GPR161,GREB1,ZFP28,DCN,ADGRD1,CSRNP3,HYAL1,TRPV6,BST1,ATP12A,KLHL29,DNAH8,CLIC3,LIPG,FREM2,SAPCD2,DAAM2,BRINP1,CA9,GRP,TSPOAP1,NEUROG3,ART4,CCDC141,SLCO1A2,DOK6,MGAM,GPR158,SLIT2,PDE8B,SSTR2,PAPPA,GJC1,SEMA6D,NQO1,CXCL6,PTN,INPP5D,TNNT3,ADAMTS5,CCN4,TSPAN12,CARMIL2,CP,GPNMB,PTCHD4,PDK4,DOK5,IYD,DYSF,UNC13C,IGFBP7,KIFC1,PRPH2,SIX2,ITGB1BP2,MAGEA4,CDH2,DCLK1,MYO3B,LOX,ZNF662,SNED1,PTPRB,CNR1,ITGB2,INHA,C2CD4B,THSD7A,ALOX5,PREX2,EPDR1,ENPP1,A1BG,PABPC4L,CCND2,APOD,SOX5,MAPK12,TIAM1,TUBB8,TFAP2A,CADM1,LCN2,ADAMTS1,NLGN2,LGI3,APOB,MXRA5,ZNF395,SLC28A3,ZFP37,TF,CYP1A1,FBN2,WT1,C1R,PKD1L2,EPHA6,CDH10,SLC6A8,TRABD2A,IL1RAP,CSTA,SLC5A12,MOCOS,AVPR1A,SLC27A6,SIX1,LRP4,DACH2,H19,S100A9,PLAUR,UGT1A1,ADGRL4,SORCS2,FMNL3,MDGA2,EXTL1,IFITM1,CYB5R2,SMO,ADAMTS16,MYOM2,SLAMF7,CHRD,PAEP,KLHL1,ALDOB,IFITM2,EBF4,CDKN1C,RGCC,ZNF229,CRISP3,CLIC2,IL1B,APOBEC2,BTN3A3,CASP1,DUOXA2,SLC26A9,ANGPTL2,SEMA3D,ABCG2,ADAM2,EFEMP2,TDRD9,ANKH,PCDHB12,MEIS2,CXCL3,CCDC144NL,DSP,UMODL1,PDK1,ART5,HYAL4,TMEM220,PCDH18,SP4,TNS1,HTR1E,GLI3,RIMS1,F5,CXCL2,SLC2A1,CTNNA3,MEF2C,ENTPD2,TMEM255B,PTH1R,CHGA,LOXL2,TNFAIP3,LDB3,SEMA3A,GAS6,KCNJ2,IL13RA2,NLRP2,SLC22A4,TUBB1,MYCN,DEPTOR,ACTA2,LGALS7/LGALS7B,NRXN3,CXCR6,MC4R,ATP4B,TNC,FGF11,SLCO5A1,HUNK,TNFRSF11A,FES,SPP1,DUOX2,TNFRSF10C,KCNMA1,ADRA1B,TACR1,HLX,ABCA12,SLC2A14,LAPTM5,LGI4,KCTD14,ADAMTS10,POU6F2,CALY,RRM2B,CHRM2,ZNF880,AR,COL16A1,KRTAP19-3,ACP5,NFIX,CFP,BCL11A,CCR3,OCA2,GNA15,SERPINA11,MFAP4,NPR1,PNMA8B,WNT5A,NDRG1,CHN1,PLEKHS1,PNMA2,DPP10-AS1,UCA1,NES,FRMD4B,SLC6A1,SUGCT,FOXC1,SCGB1A1,FRRS1,PLOD2,CD101,KLF2,SMOC1,UNC5C,APLP1,CXCL13,MAGEA12,HAPLN1,ALDH1A3,NDNF,FBXO17,MACROD2,PNLIPRP3,EEF1A2,CRISPLD1,TCN1,PCDHGA10,AK5,BDNF,MYOM3,ROBO2,SLC46A3,TET1,VEGFA,CXCL10,MUC13,SLC9A2,CDH7,SLITRK5,HAVCR1,MTMR8,PDPN,COL5A1,KLF11,PPFIA4,DPP10,FMOD,SGSM1,MTMR7,GLIPR2,ADAMDEC1,PDE10A,KCNQ2,TOX,PITX1,CYP2A6 (includes others),HNF1A-AS1,PTPRR,PLCB1,IRS4,COCH,TRPM3,FLT4,IVL,RAMP2,ITGA9,LDHA,LRRC7,COL19A1,UGT2B11,IZUMO4,DMBT1,CD274,SERPINA5,KCND2,SAMD9,ARSH,SERPINB2,APCDD1,C1orf167,CYP1B1,CORIN,LRRC4C,GPRC5B,KDR,MAGEL2,MNX1,GABRB2,SOCS2,WNT1,PCSK9,ANKRD20A2P (includes others),LOXL1,NID2,TNFSF10,ITGA5,NNMT,NKAPL,TRIM55,FLG,GOLGA8A/GOLGA8B,SNAP25,PDE3B,PDE4B,NTNG1,MYO16,VIM,TSHZ1,GCNT1,HOPX,AGBL4,IGFBP3,GALR1,KCNMB4,ELMO1,NT5E,EMILIN2,ITGA8,TMEM45B,HMGCLL1,NR5A1,ULBP2,SLC2A3,COL3A1,CHRM3,FOXF2,BDKRB2,TM4SF1,VSIG2,CTNNA2,PHOX2B,SALL3,SAA2,CENPF,MMP10,HTR2C,FRZB,SV2B,ZNF365,CRACD,DELEC1,LRP2,ADGRF1,PLA1A,IGFL2-AS1,SHANK3,AGTR1,CRP,EBF3,RBM46,SYK,CYP4B1,PDE3A,FLNC,KCND3,GPX2,KIRREL1,PTPRZ1,KCNMB2,ADCY4,OPRK1,GUCY1A2,NACAD,CRYAB,LEF1,RGPD4 (includes others),ANXA1,ARTN,NMU,FBLN1,ITGA4,CD200,GJA1,AFAP1-AS1,KCNT2,LINGO1,CNTN5,SPOCK3,CYP2B6,CTSF,SCUBE3,ENO2,CDKN1A,ITPRID1,SIM1,FREM3,IGFBP6,GOLGA8K (includes others),GLDC,NTN1,CDA,SLC34A2,PCDHGB6,FGD3,SLC39A4,ADAMTS19,DPYSL3,COL2A1,TENM4,BGN,INHBB	468
Cancer, Organismal Injury and Abnormalities	cancer	Cancer of cells	8.62e-22		-1.516		-1.455	SCN3A,C2CD4C,ADAMTS9-AS2,NPPB,HFM1,SNAI2,ACOX2,TCEAL7,IGFN1,LRFN5,NCOA7,SEMA5B,CTHRC1,PRDM1,NOVA1,CDO1,CD70,PIEZO2,ABLIM3,FST,CD24,NXPH3,THSD4,TTC28,PGC,CCDC150,CPS1,B3GAT1,IL6,GPR161,GREB1,ZFP28,DCN,ADGRD1,CSRNP3,HYAL1,TRPV6,BST1,ATP12A,KLHL29,DNAH8,LIPG,FREM2,DAAM2,BRINP1,CA9,GRP,TSPOAP1,NEUROG3,ART4,CCDC141,SLCO1A2,DOK6,MGAM,GPR158,SLIT2,PDE8B,SSTR2,PAPPA,GJC1,SEMA6D,NQO1,CXCL6,PTN,TNNT3,CCN4,TSPAN12,CARMIL2,GPNMB,PTCHD4,PDK4,DOK5,IYD,DYSF,UNC13C,IGFBP7,KIFC1,PRPH2,SIX2,ITGB1BP2,CDH2,DCLK1,MYO3B,LOX,ZNF662,SNED1,PTPRB,CNR1,ITGB2,INHA,C2CD4B,THSD7A,ALOX5,PREX2,EPDR1,ENPP1,A1BG,PABPC4L,CCND2,APOD,SOX5,TIAM1,TFAP2A,CADM1,LCN2,ADAMTS1,NLGN2,LGI3,APOB,MXRA5,ZNF395,SLC28A3,ZFP37,TF,CYP1A1,FBN2,WT1,C1R,PKD1L2,EPHA6,CDH10,SLC6A8,TRABD2A,CSTA,MOCOS,AVPR1A,SIX1,LRP4,DACH2,H19,S100A9,PLAUR,UGT1A1,ADGRL4,SORCS2,MDGA2,EXTL1,IFITM1,CYB5R2,SMO,ADAMTS16,MYOM2,SLAMF7,CHRD,PAEP,KLHL1,ALDOB,IFITM2,EBF4,CDKN1C,RGCC,ZNF229,CRISP3,CLIC2,IL1B,APOBEC2,BTN3A3,DUOXA2,SLC26A9,ANGPTL2,SEMA3D,ABCG2,ADAM2,EFEMP2,TDRD9,ANKH,PCDHB12,MEIS2,CXCL3,CCDC144NL,DSP,PDK1,ART5,TMEM220,PCDH18,SP4,TNS1,HTR1E,GLI3,RIMS1,F5,CXCL2,SLC2A1,CTNNA3,MEF2C,ENTPD2,PTH1R,CHGA,LOXL2,TNFAIP3,LDB3,SEMA3A,GAS6,KCNJ2,IL13RA2,NLRP2,SLC22A4,TUBB1,MYCN,DEPTOR,ACTA2,LGALS7/LGALS7B,NRXN3,CXCR6,MC4R,TNC,FGF11,SLCO5A1,HUNK,TNFRSF11A,FES,SPP1,DUOX2,TNFRSF10C,KCNMA1,ADRA1B,ABCA12,SLC2A14,LAPTM5,LGI4,KCTD14,ADAMTS10,POU6F2,CALY,RRM2B,CHRM2,ZNF880,AR,ACP5,NFIX,CFP,BCL11A,OCA2,CCR3,GNA15,MFAP4,NPR1,PNMA8B,WNT5A,NDRG1,CHN1,PLEKHS1,DPP10-AS1,NES,FRMD4B,SLC6A1,SUGCT,FOXC1,SCGB1A1,FRRS1,PLOD2,CD101,KLF2,SMOC1,UNC5C,CXCL13,MAGEA12,HAPLN1,NDNF,MACROD2,PNLIPRP3,EEF1A2,CRISPLD1,TCN1,PCDHGA10,AK5,BDNF,MYOM3,ROBO2,SLC46A3,TET1,VEGFA,CXCL10,MUC13,SLC9A2,CDH7,SLITRK5,HAVCR1,MTMR8,PDPN,COL5A1,KLF11,PPFIA4,DPP10,FMOD,SGSM1,MTMR7,PDE10A,KCNQ2,TOX,PITX1,CYP2A6 (includes others),HNF1A-AS1,PLCB1,IRS4,COCH,TRPM3,FLT4,IVL,RAMP2,ITGA9,LDHA,LRRC7,COL19A1,UGT2B11,IZUMO4,CD274,SERPINA5,KCND2,SAMD9,ARSH,APCDD1,C1orf167,CYP1B1,CORIN,LRRC4C,GPRC5B,KDR,MAGEL2,MNX1,GABRB2,SOCS2,PCSK9,ANKRD20A2P (includes others),LOXL1,NID2,TNFSF10,ITGA5,NNMT,NKAPL,TRIM55,FLG,GOLGA8A/GOLGA8B,SNAP25,PDE3B,PDE4B,NTNG1,MYO16,VIM,TSHZ1,GCNT1,HOPX,AGBL4,IGFBP3,KCNMB4,ELMO1,NT5E,EMILIN2,ITGA8,TMEM45B,HMGCLL1,NR5A1,ULBP2,SLC2A3,COL3A1,CHRM3,FOXF2,BDKRB2,TM4SF1,CTNNA2,PHOX2B,SALL3,SAA2,CENPF,MMP10,HTR2C,FRZB,SV2B,ZNF365,CRACD,DELEC1,LRP2,ADGRF1,PLA1A,IGFL2-AS1,SHANK3,AGTR1,CRP,EBF3,RBM46,SYK,CYP4B1,PDE3A,FLNC,KCND3,GPX2,PTPRZ1,KCNMB2,ADCY4,OPRK1,NACAD,CRYAB,LEF1,RGPD4 (includes others),ANXA1,NMU,FBLN1,ITGA4,CD200,GJA1,AFAP1-AS1,KCNT2,LINGO1,CNTN5,SPOCK3,CYP2B6,CTSF,CDKN1A,SIM1,FREM3,IGFBP6,NTN1,PCDHGB6,FGD3,ADAMTS19,DPYSL3,COL2A1,TENM4,BGN,INHBB	420
Cancer, Organismal Injury and Abnormalities	head and neck cancer	Head and neck cancer	9.47e-22		-1.698		-1.718	PDLIM4,VWA2,SCN3A,C2CD4C,METRN,SLC9C2,MEX3D,FAM169A,ADAMTS9-AS2,RCN3,ATP6V0A4,HFM1,CD300A,SNAI2,ACOX2,NUDT16,TCEAL7,IGFN1,LRFN5,CCDC60,CHST2,NCOA7,SEMA5B,ABCC2,CTHRC1,SYDE1,COL8A1,SULT1E1,NOVA1,XKR5,CD70,LEFTY1,CDIP1,PIEZO2,ABLIM3,FOXE1,ENPP6,VIT,FUOM,FST,CD24,LRFN1,NXPH3,PLBD1,THSD4,NMI,MMP23B,TTC28,CCDC150,LGI1,CPS1,COL14A1,ARSF,INSM1,SULF2,B3GAT1,IL6,DIO2,GPR161,GREB1,DIRAS3,DMTN,ACVR1C,CNTLN,SPACA4,ZFP28,TSPAN5,DCN,CLMN,ADGRD1,IGSF9B,CSRNP3,HYAL1,TRPV6,BST1,PPEF1,ATP12A,KLHL29,DNAH8,CLIC3,MFAP2,LIPG,TBX1,FREM2,SAPCD2,MOB3A,DAAM2,CYP2W1,SLC4A4,PRDM16,PLD6,TUBB2B,PPP4R4,RGS4,ZNF850,LANCL3,RAI2,SLC16A3,BRINP1,CA9,TSPOAP1,ACSL5,MS4A15,PVT1,JAML,CCDC141,ERO1A,SLCO1A2,STUM,DOK6,MGAM,AKR1C3,FXYD6,GPR158,SLIT2,AQP10,PDE8B,WFDC12,SCN4B,SSTR2,HES7,MAGEA3/MAGEA6,SAA4,PAPPA,GJC1,PCYT1B,SEMA6D,NQO1,PCSK1N,GABRR1,INPP5D,TNNT3,ADAMTS5,RASL11A,CCN4,SCARA3,FSTL5,FAM53A,MYLK2,SYN3,CARMIL2,PRR5L,CP,PDK4,PTCHD4,ADGRL3,DOK5,IYD,DYSF,UNC13C,CYP1A2,IGFBP7,PROM2,CHCHD10,AJM1,KIFC1,UGT1A3,SMIM10,SIX2,ITGB1BP2,CDH2,MYO3B,LOX,DCLK1,ZNF662,AADACL4,SNED1,PTPRB,LMX1B,ITGB2,INHA,ADGRG2,SLC6A13,C2CD4B,THSD7A,ALOX5,ARHGDIB,PREX2,C6orf15,MARS2,SULT1C4,EPDR1,OTUD7A,ENPP1,ATP6V1G2,KLHL3,RBM20,A1BG,PABPC4L,CCND2,APOD,SOX5,MAPK12,TIAM1,TUBB8,NRGN,TFAP2A,TDRD10,NPR3,ADAMTS1,FMN1,NLGN2,SHROOM1,FREM1,LGI3,APOB,COMTD1,ALOX15B,MXRA5,ZNF395,COL9A2,SLC28A3,TF,CYP1A1,FBN2,ZBTB7C,WT1,PKD1L2,MT1F,TFEB,EPHA6,MAPK4,CDH10,SLC15A1,SLC6A8,TRABD2A,IL1RAP,CSTA,SLC5A12,MOCOS,AVPR1A,SLC27A6,DACH2,LRP4,INPP5F,S100A9,PLAUR,LIMD2,UGT1A1,ADGRL4,LARP6,KLK12,HAL,MUSK,SORCS2,FMNL3,MDGA2,NAT2,EXTL1,ERP27,MAPK11,C4BPB,OAF,IFITM1,CYB5R2,MSI1,EGLN3,TMOD1,SMO,ADAMTS16,STC1,MYOM2,TMEM45A,MAN1A1,CHRD,KLHL1,ALDOB,ZNF519,IFITM2,EBF4,CDKN1C,CRISP3,SIM2,CLIC2,ESPN,SOX21,ZMAT3,ZBED3,IL1B,PPY,CASP1,DUOXA2,SLC26A9,ANGPTL2,SEMA3D,ANGPTL3,ABCG2,ADAM2,EFEMP2,TDRD9,ANKH,PCDHB12,MEIS2,CXCL3,PCDHB11,DAB1,MYO3A,CCDC144NL,DSP,UMODL1,PDK1,ART5,SHF,HYAL4,TMEM220,SCD,PCDH18,PODNL1,SP4,EMP3,HPGD,TNS1,SLC46A2,GLI3,RIMS1,F5,CXCL2,SLC2A1,FUT11,CTNNA3,ITPKA,MNS1,MEF2C,PTH1R,TMEM255B,CHGA,LOXL2,TNFAIP3,SEMA3A,LDB3,POU5F1,SLC1A6,MAMLD1,FGF9,GAS6,KCNJ2,IL13RA2,MOXD1,NLRP2,SLC22A4,MYCN,TUBB1,SULT1A2,DEPTOR,ACTA2,LGALS7/LGALS7B,NRXN3,OLFML2A,CXCR6,GRM4,ATP4B,TNC,SLCO5A1,HUNK,TNFRSF11A,FES,SPP1,DUOX2,TNFRSF10C,PTX3,KYNU,SRD5A1,KCNMA1,TACR1,HLX,ABCA12,SLC2A14,PIWIL1,LAPTM5,LGI4,HAGHL,KCTD14,ADAMTS10,POU6F2,CALY,TAT,GSDMC,CHRM2,RRM2B,SERPINA7,ZNF880,AR,GLTPD2,KISS1R,COL16A1,RIPOR2,RAD9B,FBXO32,NFIX,PFKFB4,CFP,BCL11A,OCA2,PLTP,CACNB3,GNA15,SERPINA11,MFAP4,ODF3L1,NPR1,PNMA8B,WNT5A,NDRG1,CHN1,PLEKHS1,TAF9B,ITGB7,LRATD1,EVPL,CLDN5,C22orf31,ADCY2,NES,MDGA1,RTN4RL2,FRMD4B,SLC6A1,RORB,SUGCT,FOXC1,FRRS1,PLOD2,ADIRF,TNNT2,EDA2R,CD101,KLF2,SMOC1,UNC5C,CYRIA,MYRIP,APLP1,CXCL13,MAGEA12,HAPLN1,SLC6A14,ADRA2A,ALDH1A3,BMP5,NDNF,FBXO17,MACROD2,PNLIPRP3,TMIGD3,EEF1A2,PCSK1,ASB2,CRISPLD1,TCN1,WNT11,KCNG2,KCNH8,TFEC,PCDHGA10,AK5,CNN3,BDNF,DEGS2,MYOM3,ROBO2,SLC46A3,TET1,VEGFA,CXCL10,MUC13,PCDH19,SLC9A2,BEND5,CDH7,SLITRK5,KLHDC7A,KCNIP4,HAVCR1,FSTL1,MTMR8,PDPN,COL5A1,DPP10,PPFIA4,FMOD,SGSM1,ARL10,MTMR7,GLIPR2,DUSP13,CGREF1,PDE10A,KCNQ2,MEIOB,TOX,KRT23,TUBA3E,PITX1,AMZ1,CYP2A6 (includes others),FAM184B,PTPRR,PRTFDC1,PLCB1,CACHD1,KCNC3,IRS4,COCH,TRPM3,ZNF572,FLT4,DCLK2,HOXA3,IVL,SLA,ITGA9,SH3RF3,LDHA,NHLH2,GOPC,LRRC7,OLFML3,COL19A1,UGT2B11,IZUMO4,NEURL1B,DMBT1,VSIR,TSPAN11,ATP6V1B1,CD274,SYT2,SERPINA5,KCND2,ARSH,ATOH8,APCDD1,C1orf167,PRRT2,CYP1B1,CORIN,LRRC4C,GPRC5B,KANK4,OLFML2B,CPA1,TYMP,KDR,PTK6,MAGEL2,AMDHD1,MNX1,GABRB2,WNT1,CPLX2,PCSK9,ITLN2,ANKRD20A2P (includes others),LOXL1,NID2,SFRP4,PTPRG,GRID2,BATF,TNFSF10,ITGA5,NKAPL,GOLGA8A/GOLGA8B,FLG,SPRED3,SNAP25,PDE3B,FRMPD2,CGAS,FXYD3,CKB,PDE4B,NTNG1,MYO16,PROC,FAH,VIM,TSHZ1,PODN,TMEM255A,HOPX,IGFBP3,AGBL4,GALR1,KCNMB4,CALML6,ELMO1,NT5E,EMILIN2,ITGA8,DMC1,ST3GAL2,ULBP2,SLC2A3,COL3A1,CHRM3,FOXF2,GPR173,TM4SF1,VSIG2,MX2,CTNNA2,PGGHG,PHOX2B,SPAG4,SALL3,CENPF,NNAT,C6orf223,PLCH2,CEACAM5,MMP10,HTR2C,FRZB,SV2B,KIF15,CRACD,DELEC1,LRP2,ADGRF1,TLCD3B,PLA1A,SHANK3,AGTR1,ONECUT1,CRP,FBN3,EBF3,RBM46,SYK,CYP4B1,UNC5B,PDE3A,FLNC,TRIM9,KCND3,GPX2,GAS7,FAM171A2,KIRREL1,PTPRZ1,CCDC183,ADCY4,ZNF385B,HSD17B2,IGDCC3,GUCY1A2,AHRR,NACAD,CRYAB,LEF1,PITPNM3,RGPD4 (includes others),IFITM10,SRXN1,WDR72,ANXA1,ARTN,NMU,FBLN1,TPH1,PNMT,ITGA4,ALDOC,CLCA2,KCNG3,NPL,CD200,DSC2,AFAP1-AS1,KCNT2,SORBS3,LINGO1,CNTN5,NCCRP1,PITX2,TUB,SPOCK3,SH3BP5,CYP2B6,CTSF,SCUBE3,SULT1A1,ENO2,CDKN1A,ANO7,ITPRID1,SIM1,FREM3,PNCK,IGFBP6,GOLGA8K (includes others),GLDC,PPP1R3G,TINAG,ADAM23,NTN1,LARGE1,VIPR1,PARVB,CDA,SLC34A2,PCDHGB6,FGD3,SLC39A4,ADAMTS19,TMEFF1,DPYSL3,COL2A1,VDR,CH25H,TENM4,MYBPHL,B3GNT6,BGN,INHBB,SLC13A3	717
Cancer, Organismal Injury and Abnormalities	development	Development of adenocarcinoma	1.12e-21		0.478		0.355	SCN3A,NMNAT2,SLC9C2,CLDN8,FAM169A,ZFP42,H2AC18/H2AC19,ATP6V0A4,HFM1,SNAI2,ACOX2,TCEAL7,IGFN1,LRFN5,CCDC60,NCOA7,ABCC2,SULT1E1,PRDM1,XKR5,CDO1,CD70,LEFTY1,PRSS35,PIEZO2,ABLIM3,FOXE1,BTN3A1,CD24,PGC,CCDC150,COL14A1,CPS1,B3GAT1,IL6,DIO2,GPR161,GREB1,DIRAS3,DMTN,CNTLN,ZFP28,TSPAN5,DCN,CLMN,IGSF9B,BST1,PPEF1,KLHL29,DNAH8,FREM2,MOB3A,CYP2W1,SLC4A4,PRDM16,TUBB2B,RGS4,RAI2,BRINP1,CA9,GRP,TSPOAP1,PVT1,CCDC141,MGAT4C,SLC2A2,MGAM,GPR158,SLIT2,AQP10,PDE8B,TMEM86A,MAGEA3/MAGEA6,SEMA6D,NQO1,GABRR1,TNNT3,CCN4,FSTL5,MYLK2,SYN3,CP,GPNMB,PTCHD4,PDK4,ADGRL3,DOK5,IYD,DYSF,UNC13C,PROM2,SIX2,MAGEA4,CDH2,DCLK1,MYO3B,LOX,ZNF662,PTPRB,INHA,ADGRG2,THSD7A,ALOX5,PREX2,EPDR1,OTUD7A,RBM20,PABPC4L,CCND2,APOD,TFAP2A,CADM1,LCN2,TDRD10,NPR3,NLGN2,SHROOM1,LGI3,APOB,SLITRK6,MXRA5,SLC28A3,ZFP37,CCR1,CYP1A1,FBN2,ZBTB7C,NDUFA4L2,WT1,PKD1L2,TFEB,EPHA6,MAPK4,CDH10,SLC15A1,SLC6A8,IL1RAP,CSTA,SLC5A12,MOCOS,AVPR1A,SLC27A6,SIX1,LRP4,DACH2,H19,PLAUR,CHST11,LARP6,ZSCAN4,CYGB,MUSK,SORCS2,MDGA2,NAT2,TMOD1,SMO,ADAMTS16,STC1,MYOM2,MAN1A1,PAEP,KLHL1,ZNF519,ALDOB,IFITM2,CDKN1C,RGCC,ZNF229,ZMAT3,IL1B,SEMA3D,ANGPTL3,TDRD9,ANKH,PCDHB12,MEIS2,PCDHB11,MYO3A,CCDC144NL,DSP,UMODL1,HYAL4,TMEM220,SCD,PCDH18,PODNL1,HPGD,TNS1,HTR1E,GLI3,RIMS1,F5,CXCL2,CTNNA3,MEF2C,LOXL2,TNFAIP3,LDB3,POU5F1,SLC1A6,MAMLD1,FGF9,GAS6,TUBB1,MYCN,ACTA2,NRXN3,OLFML2A,GRM4,ATP4B,TNC,RIPPLY3,HUNK,TNFRSF11A,FES,SPP1,KYNU,SRD5A1,KCNMA1,ADRA1B,CARD16,TACR1,HLX,ABCA12,SLC2A14,PIWIL1,LAPTM5,ADAMTS10,POU6F2,SERPINA7,AR,GLTPD2,RIPOR2,ACP5,NFIX,AKR1C1/AKR1C2,BCL11A,PNMA8B,PLEKHS1,TAF9B,ITGB7,WDR87,EVPL,ADCY2,NES,FRMD4B,PLOD2,TNNT2,UNC5C,MAGEA12,ALDH1A3,BMP5,FBXO17,TMIGD3,EEF1A2,CRABP2,TCN1,WNT11,KCNH8,PCDHGA10,AK5,ROBO2,CDHR1,TET1,VEGFA,PCDH19,SLC9A2,BEND5,HAVCR1,MTMR8,PDPN,COL5A1,PPFIA4,DPP10,MTMR7,ADAMDEC1,PDE10A,KCNQ2,TOX,CYP2A6 (includes others),HNF1A-AS1,FAM184B,PTPRR,PLCB1,COCH,TRPM3,ZNF572,FLT4,SLA,ITGA9,SH3RF3,LDHA,LRRC7,COL19A1,UGT2B11,DMBT1,ATP6V1B1,CD274,SERPINA5,KCND2,SAMD9,SERPINB2,APCDD1,C1orf167,CYP1B1,CORIN,LRRC4C,KANK4,ADH1C,OLFML2B,KDR,TYMP,MAGEL2,MNX1,CHIAP2,GABRB2,SOCS2,WNT1,PCSK9,LOXL1,SFRP4,PTPRG,TNFSF10,ITGA5,NNMT,NKAPL,FLG,PDE3B,FRMPD2,CGAS,GSTA2,PDE4B,NTNG1,MYO16,PROC,VIM,PODN,AGBL4,IGFBP3,ELMO1,ITGA8,SLC2A3,COL3A1,CHRM3,TM4SF1,VSIG2,CTNNA2,PGGHG,SALL3,SAA2,CENPF,HTR2C,FRZB,SV2B,KIF15,ZNF365,CRACD,LRP2,ADGRF1,PLA1A,ZFP69B,SHANK3,ONECUT1,CRP,FBN3,EBF3,SYK,UNC5B,PDE3A,FLNC,TRIM9,KCND3,FAM171A2,KIRREL1,PTPRZ1,ADCY4,ZNF385B,IGDCC3,OPRK1,GUCY1A2,AHRR,NACAD,RGPD4 (includes others),RIMKLA,WDR72,NMU,NAT1,ITGA4,ALDOC,CLCA2,NPL,GJA1,KCNT2,SORBS3,LINGO1,CNTN5,NCCRP1,PITX2,SPOCK3,PON3,IDO2,CYP2B6,NLGN1,SCUBE3,ENO2,SULT1A1,CDKN1A,ANO7,UGT8,FREM3,GLDC,ADAM23,PCDHGB6,FGD3,SLC39A4,ADAMTS19,COL2A1,VDR,TENM4,B3GNT6,BGN,INHBB	423
Cellular Movement	migration	Migration of cells	3.09e-21		-1.805		-1.176	GAS6,ACTA2,DEPTOR,ADAMTS9-AS2,NPPB,MC4R,SNAI2,CD300A,TNC,TNFRSF11A,FES,SPP1,PTX3,CHST2,KCNMA1,TACR1,HLX,MIAT,SULT1E1,PRDM1,NOVA1,LEFTY1,AR,PIEZO2,KISS1R,RIPOR2,BARX2,ACP5,CD24,CCR3,PLTP,NPR1,INSM1,WNT5A,NDRG1,B3GAT1,IL6,DIO2,ITGB7,GPR161,GREB1,DMTN,DPP10-AS1,DCN,TSPAN5,CLDN5,NES,MDGA1,FOXC1,SCGB1A1,HYAL1,BST1,CCL28,KLF2,TBX1,UNC5C,DAAM2,CXCL13,TUBB2B,ADRA2A,ALDH1A3,RGS4,NDNF,TMIGD3,EEF1A2,ASB2,SFTPC,SLC16A3,WNT11,SAA1,CA9,GRP,CNN3,BDNF,APLN,ROBO2,PVT1,JAML,CCDC141,VEGFA,CXCL10,MUC13,HAVCR1,FSTL1,PDPN,SLIT2,FMOD,SGSM1,GLIPR2,PAPPA,SEMA6D,NQO1,CXCL6,XIST,PTN,DGCR5,INPP5D,CCN4,HNF1A-AS1,CARMIL2,GLRX,COCH,FLT4,GPNMB,PDK4,ADGRL3,RAMP2,ITGA9,DYSF,CYP1A2,IGFBP7,LDHA,KIFC1,NHLH2,CDH2,DCLK1,LOX,CTSV,PTPRB,CNR1,DMBT1,VSIR,LMX1B,ITGB2,CD274,ALOX5,ARHGDIB,SERPINA5,LINC00461,SERPINB2,ENPP1,ATOH8,CYP1B1,KDR,PTK6,MAPK12,TIAM1,MNX1,WNT1,TFAP2A,LCN2,ADAMTS1,APOB,SFRP4,BATF,ALOX15B,TNFSF10,ITGA5,NNMT,TRIM55,CCR1,CYP1A1,PDE4B,WT1,MT1F,PROC,VIM,GCNT1,PODN,CD37,CHST4,IGFBP3,CER1,ELMO1,NT5E,EMILIN2,ITGA8,SIX1,H19,COL3A1,S100A9,PLAUR,CHRM3,BDKRB2,FOXF2,GPR173,TM4SF1,CYGB,CTNNA2,PHOX2B,FMNL3,MDGA2,CENPF,CEACAM5,MMP10,XCL1,RGS5,MAPK11,IFITM1,EGLN3,SMO,STC1,AGTR1,ONECUT1,CRP,CHRD,EBF3,SYK,PAEP,UNC5B,RGCC,FLNC,DCDC2,SIM2,PTPRZ1,IL1B,CRYAB,LEF1,CASP1,ANGPTL2,SEMA3D,ANGPTL3,ANXA1,ARTN,NMU,APCS,TPH1,ITGA4,CLCA2,CXCL3,CD200,GJA1,AFAP1-AS1,SORBS3,DAB1,RSPO3,PITX2,DSP,SPOCK3,PDK1,HYAL4,CDKN1A,IGFBP6,TNS1,NTN1,GLI3,VIPR1,CXCL2,SLC2A1,ITPKA,MEF2C,CCRL2,PTH1R,CHGA,LOXL2,TNFAIP3,CCL15,DPYSL3,SEMA3A,POU5F1,VDR,CH25H,FGF9,BGN	254
Cancer, Gastrointestinal Disease, Hepatic System Disease, Organismal Injury and Abnormalities	liver tumor	Liver tumor	3.48e-21		1.496		1.447	SCN3A,SLC9C2,ZFP42,ATP6V0A4,HFM1,SNAI2,ACOX2,IGFN1,LRFN5,CCDC60,CHST2,NCOA7,SEMA5B,ABCC2,CTHRC1,SYDE1,SULT1E1,PRDM1,NOVA1,ABLIM3,FOXE1,VIT,CD24,LRFN1,PLBD1,THSD4,TMCC3,TTC28,CCDC150,LGI1,CPS1,INSM1,SULF2,B3GAT1,IL6,GPR161,GREB1,DIRAS3,DMTN,SPACA4,DCN,CLMN,ADGRD1,IGSF9B,ZFP57,CSRNP3,TRPV6,PPEF1,DNAH8,FREM2,MOB3A,DAAM2,CYP2W1,PRDM16,RGS4,ZNF850,LANCL3,RAI2,BRINP1,CA9,TSPOAP1,NEUROG3,MGAT4C,SLC2A2,SLC45A1,MGAM,AKR1C3,GPR158,SLIT2,AQP10,PDE8B,WFDC12,SSTR2,MAGEA3/MAGEA6,SAA4,PAPPA,SEMA6D,NQO1,XIST,INPP5D,ADAMTS5,FSTL5,MYLK2,SYN3,PRR5L,CP,PTCHD4,PDK4,ADGRL3,DYSF,UNC13C,PROM2,CHCHD10,AJM1,KIFC1,PRPH2,UGT1A3,CDH2,DCLK1,MYO3B,AADACL4,SNED1,PTPRB,CNR1,LMX1B,INHA,ALOX5,PREX2,EPDR1,ENPP1,KLHL3,RBM20,A1BG,MAPK12,TIAM1,TUBB8,TFAP2A,CADM1,FMN1,ADAMTS1,NLGN2,FREM1,APOB,SLITRK6,COMTD1,ALOX15B,MXRA5,COL9A2,SLC28A3,FGFBP1,ZFP37,TF,CCR1,FBN2,ZBTB7C,WT1,C1R,PKD1L2,EPHA6,MAPK4,CDH10,SLC15A1,TRABD2A,SLC5A12,PIGZ,SLC27A6,LRP4,INPP5F,H19,PLAUR,UGT1A1,LARP6,ZSCAN4,CYGB,HAL,MUSK,SORCS2,FMNL3,MDGA2,EXTL1,MAPK11,C4BPB,IFITM1,SMO,MYOM2,MAN1A1,SLAMF7,CHRD,KLHL1,ZNF519,ALDOB,CDKN1C,ZNF229,CRISP3,ESPN,DUOXA2,SLC26A9,SEMA3D,ARSJ,ADAM2,TDRD9,PCDHB11,MYO3A,DAB1,UMODL1,TMEM220,SCD,PCDH18,RAB3C,SP4,HPGD,TNS1,HTR1E,GLI3,RIMS1,F5,CXCL2,SLC2A1,CTNNA3,MEF2C,CCRL2,LDB3,SEMA3A,RWDD2B,SLC1A6,MAMLD1,KLHL38,GAS6,MOXD1,NLRP2,TUBB1,MYCN,SULT1A2,SYT4,OLFML2A,ZNF730,MC4R,GRM4,SLCO5A1,TNFRSF11A,FES,SPP1,KYNU,PTX3,RSPO2,KCNMA1,HLX,ABCA12,SLC2A14,PIWIL1,ADAMTS10,POU6F2,GSDMC,CHRM2,ZNF880,AR,COL16A1,RIPOR2,BARX2,KRTAP19-3,RAD9B,NFIX,CFP,AKR1C1/AKR1C2,BCL11A,OCA2,CCR3,MFAP4,PNMA8B,NDRG1,STC2,ITGB7,PNMA2,WDR87,EVPL,ADCY2,NES,MDGA1,RTN4RL2,FRMD4B,SLC6A1,SUGCT,TNNT2,SMOC1,UNC5C,APLP1,MYRIP,APOA2,ADRA2A,ALDH1A3,BMP5,NDNF,MACROD2,TMIGD3,EEF1A2,PCSK1,ASB2,CRISPLD1,TCN1,KCNH8,TFEC,PCDHGA10,BDNF,MYOM3,ROBO2,CDHR1,TET1,VEGFA,CXCL10,PCDH19,BEND5,CDH7,SLITRK5,ZNF300,HAVCR1,MTMR8,PDPN,COL5A1,DPP10,SGSM1,MTMR7,ADAMDEC1,CGREF1,PDE10A,KCNQ2,PITX1,CYP2A6 (includes others),FAM184B,PRTFDC1,PLCB1,KCNC3,IRS4,COCH,ZNF572,FLT4,DCLK2,HOXA3,IVL,SLA,RAMP2,ITGA9,SH3RF3,AKR1B10,LDHA,LRRC7,COL19A1,CTSV,UGT2B11,NEURL1B,DMBT1,CD274,KCND2,ATOH8,APCDD1,CYP1B1,CORIN,LRRC4C,OLFML2B,KDR,TYMP,AMDHD1,MNX1,GABRB2,SOCS2,PCSK9,ITLN2,ANKRD20A2P (includes others),LOXL1,NID2,PTPRG,GRID2,TNFSF10,FKBP6,ITGA5,NNMT,NKAPL,TRIM55,FLG,GOLGA8A/GOLGA8B,PDE3B,PDE4B,NTNG1,MYO16,FAH,VIM,TSHZ1,GCNT1,TMEM255A,AGBL4,IGFBP3,GALR1,CER1,ELMO1,NT5E,ITGA8,TMEM45B,NR5A1,ULBP2,SLC2A3,MX2,CTNNA2,PHOX2B,SALL3,SAA2,CENPF,CEACAM5,SV2B,KIF15,CRACD,RGS5,LRP2,ADGRF1,ONECUT1,CRP,FBN3,RBM46,SYK,UNC5B,FLNC,TRIM9,GPX2,GAS7,KIRREL1,PTPRZ1,ADCY4,ZNF385B,HSD17B2,IGDCC3,OPRK1,GUCY1A2,NACAD,LEF1,PITPNM3,RGPD4 (includes others),IFITM10,SRXN1,ANXA1,FBLN1,APCS,ITGA4,CLCA2,NPL,CD200,GJA1,LINGO1,CNTN5,RSPO3,TUB,SPOCK3,SH3BP5,IDO2,NLGN1,ENO2,SULT1A1,CDKN1A,ANO7,GOLGA8K (includes others),TINAG,ADAM23,NTN1,VIPR1,PARVB,PCDHGB6,SLC39A4,ADAMTS19,TMEFF1,DPYSL3,COL2A1,VDR,TENM4,B3GNT6,INHBB,SLC13A3	453
Cancer, Organismal Injury and Abnormalities, Reproductive System Disease	tumorigenesis	Tumorigenesis of reproductive tract	3.58e-21		1.932		1.857	SCN3A,NMNAT2,SLC9C2,CLDN8,MEX3D,ZFP42,H2AC18/H2AC19,ATP6V0A4,HFM1,SNAI2,ACOX2,TCEAL7,IGFN1,CCDC60,NCOA7,ABCC2,SULT1E1,PRDM1,XKR5,CDO1,LEFTY1,PIEZO2,ABLIM3,FOXE1,BTN3A1,CD24,TTC28,PGC,CCDC150,COL14A1,CPS1,INSM1,IL6,DIO2,GPR161,DIRAS3,ZFP28,DCN,CLMN,IGSF9B,HYAL1,BST1,PPEF1,KLHL29,DNAH8,FREM2,MOB3A,CYP2W1,SLC4A4,PRDM16,TUBB2B,RGS4,RAI2,SLC16A3,BRINP1,SAA1,CA9,TSPOAP1,CCDC141,ERO1A,SLC2A2,DOK6,MGAM,GPR158,SLIT2,PDE8B,TMEM86A,SSTR2,PCYT1B,SEMA6D,PTN,TNNT3,ADAMTS5,CCN4,TSPAN12,FSTL5,MYLK2,SYN3,CP,PTCHD4,PDK4,IYD,DYSF,UNC13C,KIFC1,SIX2,MAGEA4,CDH2,DCLK1,MYO3B,LOX,ZNF662,SNED1,PTPRB,INHA,ADGRG2,ALOX5,ARHGDIB,PREX2,EPDR1,OTUD7A,ENPP1,RBM20,A1BG,PABPC4L,APOD,SOX5,TIAM1,TFAP2A,LCN2,SHROOM1,LGI3,APOB,SLITRK6,SLC28A3,ZFP37,TF,CYP1A1,FBN2,ZBTB7C,WT1,PKD1L2,EPHA6,MAPK4,CDH10,SLC15A1,AVPR1A,SIX1,LRP4,DACH2,H19,PLAUR,UGT1A1,CHST11,LARP6,HAL,SORCS2,MDGA2,NAT2,SMO,ADAMTS16,STC1,MYOM2,MAN1A1,CHRD,PAEP,KLHL1,ALDOB,IFITM2,RGCC,CLIC2,ZMAT3,IL1B,SEMA3D,ANGPTL3,ABCG2,TDRD9,ANKH,PCDHB12,MEIS2,PCDHB11,MYO3A,CCDC144NL,DSP,MFAP3L,HYAL4,TMEM220,PCDH18,PODNL1,EMP3,TNS1,GLI3,RIMS1,F5,CXCL2,CTNNA3,MEF2C,LOXL2,POU5F1,SLC1A6,MAMLD1,FGF9,MOXD1,TUBB1,MYCN,NRXN3,OLFML2A,GRM4,ATP4B,TNC,RIPPLY3,HUNK,TNFRSF11A,FES,SPP1,SRD5A1,KCNMA1,ADRA1B,CARD16,TACR1,ABCA12,HLX,PIWIL1,LAPTM5,ADAMTS10,POU6F2,RRM2B,CHRM2,SERPINA7,AR,KISS1R,RIPOR2,ACP5,NFIX,AKR1C1/AKR1C2,BCL11A,OCA2,GNA15,MFAP4,PNMA8B,WNT5A,NDRG1,TAF9B,ITGB7,WDR87,EVPL,CLDN5,ADCY2,NES,FRMD4B,RORB,TNNT2,KLF2,UNC5C,HAPLN1,ADRA2A,BMP5,FBXO17,TMIGD3,EEF1A2,CRABP2,WNT11,KCNH8,PCDHGA10,AK5,DEGS2,ROBO2,CDHR1,TET1,VEGFA,CXCL10,PCDH19,BEND5,HAVCR1,MTMR8,COL5A1,PPFIA4,DPP10,FMOD,SGSM1,MTMR7,ADAMDEC1,PDE10A,KCNQ2,TOX,KRT23,CYP2A6 (includes others),FAM184B,PTPRR,PLCB1,TRPM3,ZNF572,FLT4,SLA,RAMP2,ITGA9,SH3RF3,LRRC7,COL19A1,CTSV,UGT2B11,DMBT1,ATP6V1B1,CD274,SERPINA5,KCND2,SAMD9,APCDD1,C1orf167,CYP1B1,CORIN,OLFML2B,KDR,TYMP,PTK6,MNX1,SOCS2,PCSK9,LOXL1,SFRP4,PTPRG,NNMT,NKAPL,FLG,PDE3B,FRMPD2,GSTA2,PDE4B,MYO16,PROC,VIM,HOPX,AGBL4,IGFBP3,ELMO1,NT5E,ITGA8,NR5A1,DMC1,SLC2A3,COL3A1,CHRM3,TM4SF1,CTNNA2,SALL3,SAA2,CENPF,MMP10,HTR2C,FRZB,KIF15,ZNF365,CRACD,RGS5,LRP2,PLA1A,ZFP69B,SHANK3,CRP,FBN3,EBF3,UNC5B,PDE3A,FLNC,TRIM9,KCND3,KIRREL1,PTPRZ1,ZNF385B,IGDCC3,OPRK1,GUCY1A2,AHRR,RGPD4 (includes others),RIMKLA,WDR72,ANXA1,NMU,FBLN1,NAT1,ITGA4,KCNT2,LINGO1,CNTN5,NCCRP1,PITX2,SPOCK3,PON3,IDO2,CYP2B6,NLGN1,CTSF,SCUBE3,ENO2,SULT1A1,CDKN1A,PCP4,UGT8,SIM1,FREM3,IGFBP6,GLDC,ADAM23,CDA,SLC34A2,PCDHGB6,FGD3,SLC39A4,ADAMTS19,CCL15,COL2A1,VDR,TENM4,B3GNT6	394
Cancer, Organismal Injury and Abnormalities, Reproductive System Disease	development	Development of genital tumor	4.63e-21					SCN3A,NMNAT2,MOXD1,SLC9C2,CLDN8,TUBB1,MYCN,MEX3D,DEPTOR,ZFP42,NRXN3,OLFML2A,H2AC18/H2AC19,ATP6V0A4,HFM1,GRM4,SNAI2,ATP4B,TNC,ACOX2,RIPPLY3,TCEAL7,HUNK,TNFRSF11A,FES,IGFN1,SPP1,CCDC60,SRD5A1,KCNMA1,ADRA1B,CARD16,NCOA7,TACR1,ABCC2,HLX,ABCA12,PIWIL1,LAPTM5,ADAMTS10,SULT1E1,POU6F2,PRDM1,XKR5,RRM2B,CDO1,CHRM2,LEFTY1,SERPINA7,AR,PIEZO2,ABLIM3,FOXE1,RIPOR2,BTN3A1,ACP5,NFIX,AKR1C1/AKR1C2,CD24,BCL11A,TTC28,GNA15,PGC,MFAP4,CCDC150,COL14A1,CPS1,PNMA8B,INSM1,WNT5A,NDRG1,TAF9B,IL6,DIO2,ITGB7,GPR161,DIRAS3,WDR87,EVPL,ZFP28,DCN,CLDN5,ADCY2,CLMN,NES,FRMD4B,IGSF9B,RORB,HYAL1,BST1,PPEF1,TNNT2,KLHL29,DNAH8,KLF2,UNC5C,FREM2,MOB3A,CYP2W1,SLC4A4,PRDM16,HAPLN1,TUBB2B,ADRA2A,RGS4,BMP5,FBXO17,RAI2,TMIGD3,EEF1A2,CRABP2,SLC16A3,BRINP1,WNT11,SAA1,KCNH8,CA9,TSPOAP1,PCDHGA10,AK5,DEGS2,ROBO2,CDHR1,CCDC141,TET1,VEGFA,CXCL10,SLC2A2,PCDH19,BEND5,DOK6,MTMR8,COL5A1,MGAM,GPR158,SLIT2,PDE8B,TMEM86A,SSTR2,PPFIA4,DPP10,FMOD,SGSM1,MTMR7,PCYT1B,SEMA6D,ADAMDEC1,PDE10A,KCNQ2,PTN,TNNT3,ADAMTS5,CCN4,TSPAN12,TOX,FSTL5,CYP2A6 (includes others),MYLK2,SYN3,FAM184B,PTPRR,PLCB1,TRPM3,ZNF572,FLT4,CP,PTCHD4,PDK4,SLA,RAMP2,ITGA9,IYD,SH3RF3,DYSF,UNC13C,KIFC1,LRRC7,SIX2,COL19A1,MAGEA4,CDH2,DCLK1,MYO3B,LOX,CTSV,UGT2B11,ZNF662,SNED1,PTPRB,DMBT1,INHA,ADGRG2,ATP6V1B1,CD274,ALOX5,ARHGDIB,PREX2,SERPINA5,KCND2,SAMD9,EPDR1,OTUD7A,ENPP1,APCDD1,RBM20,C1orf167,CYP1B1,CORIN,PABPC4L,OLFML2B,KDR,TYMP,APOD,SOX5,MNX1,TIAM1,SOCS2,TFAP2A,LCN2,SHROOM1,PCSK9,LGI3,APOB,LOXL1,SLITRK6,SFRP4,PTPRG,SLC28A3,NNMT,NKAPL,FLG,ZFP37,PDE3B,FRMPD2,CYP1A1,FBN2,GSTA2,ZBTB7C,PDE4B,WT1,MYO16,PROC,VIM,EPHA6,MAPK4,CDH10,SLC15A1,HOPX,AGBL4,ELMO1,ITGA8,AVPR1A,NR5A1,SIX1,DMC1,LRP4,DACH2,SLC2A3,H19,COL3A1,PLAUR,CHRM3,UGT1A1,CHST11,LARP6,TM4SF1,HAL,CTNNA2,SORCS2,SALL3,MDGA2,SAA2,CENPF,NAT2,MMP10,HTR2C,FRZB,KIF15,ZNF365,CRACD,RGS5,LRP2,PLA1A,SMO,ZFP69B,ADAMTS16,SHANK3,STC1,MYOM2,CRP,MAN1A1,FBN3,CHRD,EBF3,PAEP,KLHL1,ALDOB,IFITM2,UNC5B,RGCC,PDE3A,FLNC,TRIM9,KCND3,KIRREL1,PTPRZ1,CLIC2,ZNF385B,ZMAT3,IGDCC3,OPRK1,GUCY1A2,AHRR,IL1B,RGPD4 (includes others),RIMKLA,SEMA3D,ANGPTL3,ABCG2,WDR72,ANXA1,NMU,FBLN1,TDRD9,ANKH,NAT1,PCDHB12,MEIS2,ITGA4,PCDHB11,KCNT2,LINGO1,CNTN5,MYO3A,NCCRP1,CCDC144NL,DSP,MFAP3L,PITX2,SPOCK3,HYAL4,PON3,IDO2,CYP2B6,TMEM220,NLGN1,CTSF,SCUBE3,ENO2,SULT1A1,CDKN1A,PCP4,UGT8,SIM1,FREM3,IGFBP6,PCDH18,PODNL1,EMP3,GLDC,TNS1,ADAM23,GLI3,RIMS1,F5,CXCL2,CTNNA3,MEF2C,CDA,PCDHGB6,LOXL2,FGD3,SLC39A4,ADAMTS19,CCL15,COL2A1,VDR,SLC1A6,TENM4,MAMLD1,B3GNT6,FGF9	382
Cancer, Organismal Injury and Abnormalities, Reproductive System Disease	female genital neoplasm	Female genital neoplasm	5.66e-21		1.932		1.859	SCN3A,NMNAT2,SLC9C2,CLDN8,MEX3D,ZFP42,H2AC18/H2AC19,ATP6V0A4,HFM1,SNAI2,ACOX2,TCEAL7,IGFN1,CCDC60,NCOA7,ABCC2,SULT1E1,PRDM1,XKR5,CDO1,LEFTY1,PIEZO2,ABLIM3,FOXE1,BTN3A1,CD24,TTC28,PGC,CCDC150,COL14A1,CPS1,INSM1,IL6,DIO2,GPR161,DIRAS3,ZFP28,DCN,CLMN,IGSF9B,HYAL1,BST1,PPEF1,KLHL29,DNAH8,FREM2,MOB3A,CYP2W1,SLC4A4,PRDM16,TUBB2B,RGS4,RAI2,SLC16A3,BRINP1,SAA1,CA9,TSPOAP1,CCDC141,ERO1A,SLC2A2,DOK6,MGAM,GPR158,SLIT2,PDE8B,TMEM86A,SSTR2,PCYT1B,SEMA6D,PTN,TNNT3,ADAMTS5,CCN4,TSPAN12,FSTL5,MYLK2,SYN3,CP,PTCHD4,PDK4,IYD,DYSF,UNC13C,KIFC1,SIX2,MAGEA4,CDH2,DCLK1,MYO3B,LOX,ZNF662,SNED1,PTPRB,INHA,ADGRG2,ALOX5,ARHGDIB,PREX2,EPDR1,OTUD7A,ENPP1,RBM20,A1BG,PABPC4L,APOD,SOX5,TIAM1,TFAP2A,LCN2,SHROOM1,LGI3,APOB,SLITRK6,SLC28A3,ZFP37,TF,CYP1A1,FBN2,ZBTB7C,WT1,PKD1L2,EPHA6,MAPK4,CDH10,SLC15A1,AVPR1A,SIX1,LRP4,DACH2,H19,PLAUR,UGT1A1,CHST11,LARP6,HAL,SORCS2,MDGA2,NAT2,SMO,ADAMTS16,STC1,MYOM2,MAN1A1,CHRD,PAEP,KLHL1,ALDOB,IFITM2,RGCC,CLIC2,ZMAT3,IL1B,SEMA3D,ANGPTL3,ABCG2,TDRD9,ANKH,PCDHB12,MEIS2,PCDHB11,MYO3A,MFAP3L,CCDC144NL,DSP,HYAL4,TMEM220,PCDH18,PODNL1,EMP3,TNS1,GLI3,RIMS1,F5,CXCL2,CTNNA3,MEF2C,LOXL2,POU5F1,SLC1A6,MAMLD1,FGF9,MOXD1,TUBB1,MYCN,NRXN3,OLFML2A,GRM4,ATP4B,TNC,RIPPLY3,HUNK,TNFRSF11A,FES,SPP1,SRD5A1,KCNMA1,ADRA1B,CARD16,TACR1,HLX,ABCA12,PIWIL1,LAPTM5,ADAMTS10,POU6F2,RRM2B,CHRM2,SERPINA7,AR,KISS1R,RIPOR2,ACP5,NFIX,AKR1C1/AKR1C2,BCL11A,OCA2,GNA15,MFAP4,PNMA8B,WNT5A,NDRG1,TAF9B,ITGB7,WDR87,EVPL,CLDN5,ADCY2,NES,FRMD4B,RORB,TNNT2,KLF2,UNC5C,HAPLN1,ADRA2A,BMP5,FBXO17,TMIGD3,EEF1A2,CRABP2,WNT11,KCNH8,PCDHGA10,AK5,DEGS2,ROBO2,CDHR1,TET1,VEGFA,CXCL10,PCDH19,BEND5,HAVCR1,MTMR8,COL5A1,PPFIA4,DPP10,FMOD,SGSM1,MTMR7,ADAMDEC1,PDE10A,KCNQ2,TOX,KRT23,CYP2A6 (includes others),FAM184B,PTPRR,PLCB1,TRPM3,ZNF572,FLT4,SLA,RAMP2,ITGA9,SH3RF3,LRRC7,COL19A1,CTSV,UGT2B11,DMBT1,ATP6V1B1,CD274,SERPINA5,KCND2,SAMD9,APCDD1,C1orf167,CYP1B1,CORIN,OLFML2B,KDR,TYMP,PTK6,MNX1,SOCS2,PCSK9,LOXL1,SFRP4,PTPRG,NNMT,NKAPL,FLG,PDE3B,FRMPD2,GSTA2,PDE4B,MYO16,PROC,VIM,HOPX,AGBL4,IGFBP3,ELMO1,NT5E,ITGA8,NR5A1,DMC1,SLC2A3,COL3A1,CHRM3,TM4SF1,CTNNA2,SALL3,SAA2,CENPF,MMP10,HTR2C,FRZB,KIF15,ZNF365,CRACD,RGS5,LRP2,PLA1A,ZFP69B,SHANK3,CRP,FBN3,EBF3,UNC5B,PDE3A,FLNC,TRIM9,KCND3,KIRREL1,PTPRZ1,ZNF385B,IGDCC3,OPRK1,GUCY1A2,AHRR,RGPD4 (includes others),RIMKLA,WDR72,ANXA1,NMU,FBLN1,NAT1,ITGA4,KCNT2,LINGO1,CNTN5,NCCRP1,PITX2,SPOCK3,PON3,IDO2,CYP2B6,NLGN1,CTSF,SCUBE3,ENO2,SULT1A1,CDKN1A,PCP4,UGT8,SIM1,FREM3,IGFBP6,GLDC,ADAM23,CDA,SLC34A2,PCDHGB6,FGD3,SLC39A4,ADAMTS19,CCL15,COL2A1,VDR,TENM4,B3GNT6	394
Cancer, Organismal Injury and Abnormalities	head and neck carcinoma	Head and neck carcinoma	8.03e-21					PDLIM4,VWA2,SCN3A,C2CD4C,METRN,SLC9C2,MEX3D,FAM169A,ADAMTS9-AS2,RCN3,ATP6V0A4,HFM1,CD300A,SNAI2,ACOX2,NUDT16,TCEAL7,IGFN1,LRFN5,CCDC60,CHST2,NCOA7,SEMA5B,ABCC2,CTHRC1,SYDE1,COL8A1,SULT1E1,NOVA1,XKR5,CD70,LEFTY1,CDIP1,PIEZO2,ABLIM3,FOXE1,ENPP6,VIT,FUOM,FST,CD24,LRFN1,NXPH3,PLBD1,THSD4,NMI,MMP23B,TTC28,CCDC150,LGI1,CPS1,COL14A1,ARSF,INSM1,SULF2,B3GAT1,IL6,DIO2,GPR161,GREB1,DMTN,ACVR1C,CNTLN,SPACA4,ZFP28,TSPAN5,DCN,CLMN,ADGRD1,IGSF9B,CSRNP3,HYAL1,TRPV6,BST1,PPEF1,ATP12A,KLHL29,DNAH8,CLIC3,MFAP2,LIPG,TBX1,FREM2,SAPCD2,MOB3A,DAAM2,CYP2W1,SLC4A4,PRDM16,PLD6,TUBB2B,PPP4R4,RGS4,ZNF850,LANCL3,RAI2,SLC16A3,BRINP1,CA9,TSPOAP1,ACSL5,MS4A15,JAML,CCDC141,ERO1A,SLCO1A2,STUM,DOK6,MGAM,AKR1C3,FXYD6,GPR158,SLIT2,AQP10,PDE8B,WFDC12,SCN4B,SSTR2,HES7,MAGEA3/MAGEA6,SAA4,PAPPA,GJC1,PCYT1B,SEMA6D,NQO1,PCSK1N,GABRR1,INPP5D,TNNT3,ADAMTS5,RASL11A,CCN4,SCARA3,FSTL5,FAM53A,MYLK2,SYN3,CARMIL2,PRR5L,CP,PDK4,PTCHD4,ADGRL3,DOK5,IYD,DYSF,UNC13C,CYP1A2,IGFBP7,PROM2,CHCHD10,AJM1,KIFC1,UGT1A3,SMIM10,SIX2,ITGB1BP2,CDH2,MYO3B,LOX,DCLK1,ZNF662,AADACL4,SNED1,PTPRB,LMX1B,ITGB2,INHA,ADGRG2,SLC6A13,C2CD4B,THSD7A,ALOX5,ARHGDIB,PREX2,C6orf15,MARS2,SULT1C4,EPDR1,OTUD7A,ENPP1,ATP6V1G2,KLHL3,RBM20,A1BG,PABPC4L,APOD,SOX5,MAPK12,TIAM1,TUBB8,NRGN,TFAP2A,TDRD10,NPR3,ADAMTS1,FMN1,NLGN2,SHROOM1,FREM1,LGI3,APOB,COMTD1,ALOX15B,MXRA5,ZNF395,COL9A2,SLC28A3,TF,CYP1A1,FBN2,ZBTB7C,WT1,PKD1L2,MT1F,TFEB,EPHA6,MAPK4,CDH10,SLC15A1,SLC6A8,TRABD2A,IL1RAP,CSTA,SLC5A12,MOCOS,AVPR1A,SLC27A6,DACH2,LRP4,INPP5F,S100A9,PLAUR,LIMD2,UGT1A1,ADGRL4,LARP6,KLK12,HAL,MUSK,SORCS2,FMNL3,MDGA2,EXTL1,ERP27,MAPK11,C4BPB,OAF,IFITM1,CYB5R2,MSI1,EGLN3,TMOD1,SMO,ADAMTS16,STC1,MYOM2,TMEM45A,MAN1A1,CHRD,KLHL1,ALDOB,ZNF519,IFITM2,EBF4,CDKN1C,CRISP3,SIM2,CLIC2,ESPN,SOX21,ZMAT3,ZBED3,IL1B,PPY,CASP1,DUOXA2,SLC26A9,ANGPTL2,SEMA3D,ANGPTL3,ABCG2,ADAM2,EFEMP2,TDRD9,ANKH,PCDHB12,MEIS2,CXCL3,PCDHB11,DAB1,MYO3A,CCDC144NL,DSP,UMODL1,PDK1,ART5,SHF,HYAL4,TMEM220,SCD,PCDH18,PODNL1,SP4,HPGD,TNS1,SLC46A2,GLI3,RIMS1,F5,CXCL2,SLC2A1,FUT11,CTNNA3,ITPKA,MNS1,MEF2C,PTH1R,TMEM255B,CHGA,LOXL2,TNFAIP3,SEMA3A,LDB3,POU5F1,SLC1A6,MAMLD1,FGF9,GAS6,KCNJ2,IL13RA2,MOXD1,NLRP2,SLC22A4,MYCN,TUBB1,SULT1A2,DEPTOR,ACTA2,LGALS7/LGALS7B,NRXN3,OLFML2A,GRM4,ATP4B,TNC,SLCO5A1,HUNK,TNFRSF11A,FES,SPP1,DUOX2,TNFRSF10C,PTX3,KYNU,SRD5A1,KCNMA1,TACR1,HLX,ABCA12,SLC2A14,PIWIL1,LAPTM5,LGI4,HAGHL,KCTD14,ADAMTS10,POU6F2,CALY,TAT,GSDMC,CHRM2,RRM2B,SERPINA7,ZNF880,AR,GLTPD2,KISS1R,COL16A1,RIPOR2,RAD9B,FBXO32,NFIX,PFKFB4,CFP,BCL11A,OCA2,PLTP,CACNB3,GNA15,SERPINA11,MFAP4,ODF3L1,NPR1,PNMA8B,WNT5A,NDRG1,CHN1,PLEKHS1,TAF9B,ITGB7,LRATD1,EVPL,CLDN5,C22orf31,ADCY2,NES,MDGA1,RTN4RL2,FRMD4B,SLC6A1,RORB,SUGCT,FOXC1,FRRS1,PLOD2,ADIRF,TNNT2,EDA2R,CD101,KLF2,SMOC1,UNC5C,CYRIA,MYRIP,APLP1,CXCL13,MAGEA12,HAPLN1,SLC6A14,ADRA2A,ALDH1A3,BMP5,NDNF,FBXO17,MACROD2,PNLIPRP3,TMIGD3,EEF1A2,PCSK1,ASB2,CRISPLD1,TCN1,WNT11,KCNG2,KCNH8,TFEC,PCDHGA10,AK5,CNN3,BDNF,DEGS2,MYOM3,ROBO2,SLC46A3,TET1,VEGFA,CXCL10,MUC13,PCDH19,SLC9A2,BEND5,CDH7,SLITRK5,KLHDC7A,KCNIP4,HAVCR1,FSTL1,MTMR8,PDPN,COL5A1,DPP10,PPFIA4,FMOD,SGSM1,ARL10,MTMR7,GLIPR2,DUSP13,CGREF1,PDE10A,KCNQ2,MEIOB,TOX,KRT23,TUBA3E,PITX1,AMZ1,CYP2A6 (includes others),FAM184B,PTPRR,PRTFDC1,PLCB1,CACHD1,KCNC3,IRS4,COCH,TRPM3,ZNF572,FLT4,DCLK2,HOXA3,IVL,SLA,ITGA9,SH3RF3,LDHA,NHLH2,GOPC,LRRC7,OLFML3,COL19A1,UGT2B11,IZUMO4,NEURL1B,DMBT1,VSIR,TSPAN11,ATP6V1B1,CD274,SYT2,SERPINA5,KCND2,ARSH,ATOH8,APCDD1,C1orf167,PRRT2,CYP1B1,CORIN,LRRC4C,GPRC5B,KANK4,OLFML2B,CPA1,TYMP,KDR,PTK6,MAGEL2,AMDHD1,MNX1,GABRB2,WNT1,CPLX2,PCSK9,ITLN2,ANKRD20A2P (includes others),LOXL1,NID2,SFRP4,PTPRG,GRID2,BATF,TNFSF10,ITGA5,NKAPL,GOLGA8A/GOLGA8B,FLG,SPRED3,SNAP25,PDE3B,FRMPD2,CGAS,FXYD3,CKB,PDE4B,NTNG1,MYO16,PROC,FAH,VIM,TSHZ1,PODN,TMEM255A,HOPX,IGFBP3,AGBL4,GALR1,KCNMB4,CALML6,ELMO1,NT5E,EMILIN2,ITGA8,ST3GAL2,DMC1,ULBP2,SLC2A3,COL3A1,CHRM3,FOXF2,GPR173,TM4SF1,VSIG2,MX2,CTNNA2,PGGHG,PHOX2B,SPAG4,SALL3,CENPF,NNAT,C6orf223,PLCH2,CEACAM5,MMP10,HTR2C,FRZB,SV2B,KIF15,CRACD,DELEC1,LRP2,ADGRF1,TLCD3B,PLA1A,SHANK3,AGTR1,ONECUT1,CRP,FBN3,EBF3,RBM46,SYK,CYP4B1,UNC5B,PDE3A,FLNC,TRIM9,KCND3,GPX2,GAS7,FAM171A2,KIRREL1,PTPRZ1,CCDC183,ADCY4,ZNF385B,HSD17B2,IGDCC3,GUCY1A2,AHRR,NACAD,CRYAB,LEF1,PITPNM3,RGPD4 (includes others),IFITM10,SRXN1,WDR72,ANXA1,ARTN,NMU,FBLN1,TPH1,PNMT,ITGA4,ALDOC,CLCA2,KCNG3,NPL,CD200,DSC2,AFAP1-AS1,KCNT2,SORBS3,LINGO1,CNTN5,NCCRP1,PITX2,TUB,SPOCK3,SH3BP5,CYP2B6,CTSF,SCUBE3,SULT1A1,ENO2,CDKN1A,ANO7,ITPRID1,SIM1,FREM3,PNCK,IGFBP6,GOLGA8K (includes others),GLDC,PPP1R3G,TINAG,ADAM23,NTN1,LARGE1,VIPR1,PARVB,CDA,SLC34A2,PCDHGB6,FGD3,SLC39A4,ADAMTS19,TMEFF1,DPYSL3,COL2A1,VDR,CH25H,TENM4,MYBPHL,B3GNT6,BGN,INHBB,SLC13A3	711
Cancer, Gastrointestinal Disease, Organismal Injury and Abnormalities	hepatobiliary carcinoma	Hepatobiliary carcinoma	1.42e-20		0.969		0.909	SLC9C2,ATP6V0A4,HFM1,SNAI2,ACOX2,IGFN1,LRFN5,CCDC60,CHST2,NCOA7,SEMA5B,CTHRC1,PRDM1,NOVA1,ABLIM3,FOXE1,VIT,CD24,LRFN1,PLBD1,THSD4,TMCC3,TTC28,CCDC150,LGI1,CPS1,ARSF,INSM1,SULF2,B3GAT1,IL6,GPR161,DIRAS3,DMTN,SPACA4,DCN,CLMN,IGSF9B,ZFP57,CSRNP3,TRPV6,PPEF1,DNAH8,FREM2,DAAM2,CYP2W1,PRDM16,RGS4,ZNF850,LANCL3,RAI2,TSPOAP1,NEUROG3,MGAT4C,SLC2A2,SLC45A1,MGAM,GPR158,SLIT2,AQP10,WFDC12,SSTR2,MAGEA3/MAGEA6,SAA4,PAPPA,NQO1,GABRR1,XIST,INPP5D,ADAMTS5,TSPAN12,FSTL5,MYLK2,SYN3,PRR5L,CP,PTCHD4,PDK4,ADGRL3,DYSF,UNC13C,PROM2,CHCHD10,AJM1,KIFC1,PRPH2,UGT1A3,CDH2,DCLK1,MYO3B,AADACL4,SNED1,PTPRB,CNR1,LMX1B,ALOX5,PREX2,EPDR1,ENPP1,KLHL3,RBM20,A1BG,MAPK12,TIAM1,TFAP2A,FMN1,ADAMTS1,NLGN2,FREM1,LGI3,APOB,SLITRK6,COMTD1,MXRA5,COL9A2,SLC28A3,ZFP37,TF,CCR1,FBN2,ZBTB7C,WT1,PKD1L2,EPHA6,MAPK4,CDH10,SLC15A1,SLC5A12,PIGZ,SLC27A6,LRP4,INPP5F,H19,PLAUR,UGT1A1,ZSCAN4,CYGB,HAL,MUSK,FMNL3,MDGA2,MAPK11,IFITM1,SMO,MAN1A1,CHRD,KLHL1,ZNF519,ALDOB,CDKN1C,ZNF229,CRISP3,ESPN,SLC26A9,SEMA3D,ARSJ,ADAM2,TDRD9,PCDHB11,MYO3A,UMODL1,TMEM220,SCD,PCDH18,SP4,TNS1,HTR1E,GLI3,F5,CXCL2,CTNNA3,MEF2C,CCRL2,LDB3,RWDD2B,SLC1A6,KLHL38,GAS6,MOXD1,NLRP2,TUBB1,MYCN,SULT1A2,SYT4,MC4R,GRM4,HUNK,TNFRSF11A,SPP1,KYNU,PTX3,KCNMA1,HLX,ABCA12,PIWIL1,POU6F2,GSDMC,CHRM2,ZNF880,AR,COL16A1,RIPOR2,BARX2,KRTAP19-3,NFIX,CFP,AKR1C1/AKR1C2,BCL11A,OCA2,CCR3,MFAP4,PNMA8B,WNT5A,CHN1,TAF9B,STC2,ITGB7,PNMA2,WDR87,EVPL,ADCY2,NES,MDGA1,RTN4RL2,FRMD4B,SLC6A1,SUGCT,TNNT2,SMOC1,UNC5C,MYRIP,ADRA2A,ALDH1A3,BMP5,NDNF,TMIGD3,EEF1A2,PCSK1,ASB2,CRISPLD1,TCN1,KCNH8,TFEC,PCDHGA10,BDNF,MYOM3,ROBO2,CDHR1,TET1,VEGFA,CXCL10,PCDH19,BEND5,CDH7,SLITRK5,ZNF300,HAVCR1,MTMR8,COL5A1,DPP10,SGSM1,MTMR7,ADAMDEC1,CGREF1,PDE10A,KCNQ2,PITX1,CYP2A6 (includes others),FAM184B,PRTFDC1,PLCB1,KCNC3,IRS4,COCH,TRPM3,ZNF572,FLT4,DCLK2,HOXA3,IVL,SLA,RAMP2,ITGA9,SH3RF3,AKR1B10,LDHA,LRRC7,COL19A1,CTSV,NEURL1B,DMBT1,CD274,KCND2,SAMD9,CORIN,LRRC4C,ADH1C,OLFML2B,TMEM150C,KDR,TYMP,MAGEL2,AMDHD1,MNX1,GABRB2,SOCS2,PCSK9,ITLN2,LOXL1,NID2,PTPRG,GRID2,TNFSF10,ITGA5,NNMT,NKAPL,TRIM55,FLG,SNAP25,PDE3B,PDE4B,NTNG1,MYO16,FAH,VIM,TSHZ1,TMEM255A,CHST4,AGBL4,IGFBP3,ELMO1,NT5E,ITGA8,NR5A1,ULBP2,SLC2A3,CHRM3,TM4SF1,MX2,CTNNA2,SALL3,SAA2,CENPF,CEACAM5,SV2B,KIF15,CRACD,RGS5,LRP2,ADGRF1,ONECUT1,CRP,FBN3,SYK,UNC5B,FLNC,TRIM9,GPX2,GAS7,KIRREL1,PTPRZ1,ADCY4,ZNF385B,IGDCC3,OPRK1,GUCY1A2,NACAD,LEF1,PITPNM3,IFITM10,SRXN1,ANXA1,FBLN1,APCS,ITGA4,CLCA2,NPL,CD200,GJA1,AFAP1-AS1,LINGO1,CNTN5,RSPO3,TUB,SPOCK3,IDO2,ENO2,SULT1A1,CDKN1A,ANO7,FREM3,GLDC,TINAG,ADAM23,NTN1,VIPR1,PARVB,PCDHGB6,SLC39A4,ADAMTS19,TMEFF1,DPYSL3,COL2A1,VDR,TENM4,B3GNT6,INHBB,SLC13A3	408
Cellular Movement	cell movement	Cell movement	3.2e-20		-1.855		-1.201	GAS6,PDLIM4,IL13RA2,ACTA2,DEPTOR,ADAMTS9-AS2,CXCR6,NPPB,MC4R,SNAI2,CD300A,TNC,TNFRSF11A,FES,SPP1,PTX3,CHST2,KCNMA1,TACR1,HLX,MIAT,SULT1E1,PRDM1,NOVA1,LEFTY1,AR,PIEZO2,KISS1R,RIPOR2,BARX2,ACP5,FST,CD24,CCR3,PLTP,NPR1,INSM1,WNT5A,NDRG1,B3GAT1,IL6,DIO2,ITGB7,GPR161,LRATD1,GREB1,DMTN,DPP10-AS1,DCN,TSPAN5,CLDN5,NES,MDGA1,FOXC1,SCGB1A1,TRPV6,HYAL1,BST1,CCL28,KLF2,TBX1,UNC5C,DAAM2,CXCL13,TUBB2B,ADRA2A,ALDH1A3,RGS4,NDNF,TMIGD3,EEF1A2,ASB2,SFTPC,SLC16A3,WNT11,SAA1,CA9,GRP,CNN3,BDNF,APLN,ROBO2,PVT1,JAML,CCDC141,VEGFA,CXCL10,MUC13,HAVCR1,FSTL1,PDPN,SLIT2,FMOD,SGSM1,GLIPR2,PAPPA,SEMA6D,NQO1,CXCL6,XIST,PTN,DGCR5,INPP5D,ADAMTS5,CCN4,HNF1A-AS1,PTPRR,CARMIL2,GLRX,COCH,FLT4,GPNMB,PDK4,ADGRL3,RAMP2,ITGA9,DYSF,IGFBP7,CYP1A2,LDHA,KIFC1,NHLH2,CDH2,DCLK1,LOX,CTSV,PTPRB,CNR1,DMBT1,VSIR,LMX1B,ITGB2,CD274,ALOX5,ARHGDIB,SERPINA5,LINC00461,SERPINB2,ENPP1,ATOH8,CYP1B1,KDR,TYMP,PTK6,MAPK12,TIAM1,MNX1,SOCS2,WNT1,TFAP2A,CADM1,LCN2,ADAMTS1,APOB,SFRP4,PTPRG,BATF,ALOX15B,TNFSF10,ITGA5,NNMT,FGFBP1,TRIM55,CCR1,PDE3B,CYP1A1,PDE4B,WT1,MT1F,PROC,VIM,GCNT1,PODN,CD37,CHST4,IL1RAP,IGFBP3,CER1,ELMO1,NT5E,EMILIN2,ITGA8,SIX1,H19,COL3A1,S100A9,PLAUR,CHRM3,BDKRB2,FOXF2,GPR173,TM4SF1,CYGB,CTNNA2,PHOX2B,FMNL3,MDGA2,CENPF,CEACAM5,MMP10,XCL1,RGS5,MAPK11,LRP2,IFITM1,EGLN3,SMO,STC1,AGTR1,ONECUT1,CRP,CHRD,EBF3,SYK,PAEP,UNC5B,RGCC,FLNC,DCDC2,SIM2,PTPRZ1,IL1B,CRYAB,LEF1,CASP1,ANGPTL2,SEMA3D,ANGPTL3,ANXA1,ARTN,NMU,APCS,TPH1,ITGA4,CLCA2,CXCL3,CD200,GJA1,AFAP1-AS1,SORBS3,DAB1,RSPO3,PITX2,DSP,SPOCK3,PDK1,HYAL4,CDKN1A,IGFBP6,TNS1,NTN1,GLI3,VIPR1,CXCL2,SLC2A1,ITPKA,PARVB,MEF2C,CCRL2,PTH1R,CHGA,LOXL2,TNFAIP3,CCL15,DPYSL3,SEMA3A,COL2A1,POU5F1,VDR,CH25H,FGF9,BGN	272
Cancer, Gastrointestinal Disease, Hepatic System Disease, Organismal Injury and Abnormalities	hepatobiliary system cancer	Hepatobiliary system cancer	8.5e-20		1.782		1.745	SLC9C2,ATP6V0A4,HFM1,SNAI2,ACOX2,IGFN1,LRFN5,CCDC60,CHST2,NCOA7,SEMA5B,CTHRC1,PRDM1,NOVA1,ABLIM3,FOXE1,VIT,CD24,LRFN1,PLBD1,THSD4,TMCC3,TTC28,CCDC150,LGI1,CPS1,ARSF,INSM1,SULF2,B3GAT1,IL6,GPR161,DIRAS3,DMTN,SPACA4,DCN,CLMN,IGSF9B,ZFP57,CSRNP3,TRPV6,PPEF1,DNAH8,FREM2,DAAM2,CYP2W1,PRDM16,RGS4,ZNF850,LANCL3,RAI2,CA9,TSPOAP1,NEUROG3,MGAT4C,SLC2A2,SLC45A1,MGAM,GPR158,SLIT2,AQP10,WFDC12,SSTR2,MAGEA3/MAGEA6,SAA4,PAPPA,NQO1,GABRR1,XIST,INPP5D,ADAMTS5,TSPAN12,FSTL5,MYLK2,SYN3,PRR5L,CP,PTCHD4,PDK4,ADGRL3,DYSF,UNC13C,PROM2,CHCHD10,AJM1,KIFC1,PRPH2,UGT1A3,CDH2,DCLK1,MYO3B,AADACL4,SNED1,PTPRB,CNR1,LMX1B,ALOX5,PREX2,EPDR1,ENPP1,KLHL3,RBM20,A1BG,MAPK12,TIAM1,TFAP2A,FMN1,ADAMTS1,NLGN2,FREM1,LGI3,APOB,SLITRK6,COMTD1,MXRA5,COL9A2,SLC28A3,ZFP37,TF,CCR1,CYP1A1,FBN2,ZBTB7C,WT1,C1R,PKD1L2,EPHA6,MAPK4,CDH10,SLC15A1,SLC5A12,PIGZ,SLC27A6,LRP4,INPP5F,H19,PLAUR,UGT1A1,ZSCAN4,CYGB,HAL,MUSK,FMNL3,MDGA2,MAPK11,IFITM1,SMO,MAN1A1,CHRD,KLHL1,ZNF519,ALDOB,CDKN1C,ZNF229,CRISP3,ESPN,SLC26A9,SEMA3D,ARSJ,ADAM2,TDRD9,PCDHB11,MYO3A,UMODL1,TMEM220,SCD,PCDH18,SP4,TNS1,HTR1E,GLI3,F5,CXCL2,SLC2A1,CTNNA3,MEF2C,CCRL2,LDB3,RWDD2B,SLC1A6,KLHL38,GAS6,MOXD1,NLRP2,TUBB1,MYCN,SULT1A2,SYT4,MC4R,GRM4,HUNK,TNFRSF11A,SPP1,KYNU,PTX3,KCNMA1,HLX,ABCA12,PIWIL1,POU6F2,GSDMC,CHRM2,ZNF880,AR,COL16A1,RIPOR2,BARX2,KRTAP19-3,NFIX,CFP,AKR1C1/AKR1C2,BCL11A,OCA2,CCR3,MFAP4,PNMA8B,WNT5A,NDRG1,CHN1,TAF9B,STC2,ITGB7,PNMA2,WDR87,EVPL,ADCY2,NES,MDGA1,RTN4RL2,FRMD4B,SLC6A1,SUGCT,TNNT2,SMOC1,UNC5C,MYRIP,APOA2,ADRA2A,ALDH1A3,BMP5,NDNF,MACROD2,TMIGD3,EEF1A2,PCSK1,ASB2,CRISPLD1,TCN1,KCNH8,TFEC,PCDHGA10,BDNF,MYOM3,ROBO2,CDHR1,TET1,VEGFA,CXCL10,PCDH19,BEND5,CDH7,SLITRK5,ZNF300,HAVCR1,MTMR8,COL5A1,DPP10,SGSM1,MTMR7,ADAMDEC1,CGREF1,PDE10A,KCNQ2,PITX1,CYP2A6 (includes others),FAM184B,PRTFDC1,PLCB1,KCNC3,IRS4,COCH,TRPM3,ZNF572,FLT4,DCLK2,HOXA3,IVL,SLA,RAMP2,ITGA9,SH3RF3,AKR1B10,LDHA,LRRC7,COL19A1,CTSV,NEURL1B,DMBT1,CD274,KCND2,SAMD9,CORIN,LRRC4C,ADH1C,OLFML2B,TMEM150C,KDR,TYMP,MAGEL2,AMDHD1,MNX1,GABRB2,SOCS2,PCSK9,ITLN2,LOXL1,NID2,PTPRG,GRID2,TNFSF10,ITGA5,NNMT,NKAPL,TRIM55,FLG,SNAP25,PDE3B,PDE4B,NTNG1,MYO16,FAH,VIM,TSHZ1,TMEM255A,CHST4,AGBL4,IGFBP3,CER1,ELMO1,NT5E,ITGA8,NR5A1,ULBP2,SLC2A3,CHRM3,TM4SF1,MX2,CTNNA2,SALL3,SAA2,CENPF,CEACAM5,SV2B,KIF15,CRACD,RGS5,LRP2,ADGRF1,ONECUT1,CRP,FBN3,SYK,UNC5B,FLNC,TRIM9,GPX2,GAS7,KIRREL1,PTPRZ1,ADCY4,ZNF385B,IGDCC3,OPRK1,GUCY1A2,NACAD,LEF1,PITPNM3,IFITM10,SRXN1,ANXA1,FBLN1,APCS,ITGA4,CLCA2,NPL,CD200,GJA1,AFAP1-AS1,LINGO1,CNTN5,RSPO3,TUB,SPOCK3,IDO2,ENO2,SULT1A1,CDKN1A,ANO7,FREM3,GLDC,TINAG,ADAM23,NTN1,VIPR1,PARVB,PCDHGB6,SLC39A4,ADAMTS19,TMEFF1,DPYSL3,COL2A1,VDR,TENM4,B3GNT6,INHBB,SLC13A3	416
Cancer, Organismal Injury and Abnormalities	extrapulmonary squamous cell carcinoma	Extrapulmonary squamous cell carcinoma	1.62e-19					GAS6,SCN3A,KCNJ2,C2CD4C,NLRP2,SLC22A4,MYCN,TUBB1,ACTA2,DEPTOR,ADAMTS9-AS2,NRXN3,NPPB,MC4R,HFM1,ACOX2,TNC,SLCO5A1,TNFRSF11A,FES,IGFN1,SPP1,DUOX2,LRFN5,KCNMA1,NCOA7,ABCA12,CTHRC1,SLC2A14,LGI4,KCTD14,POU6F2,ADAMTS10,NOVA1,CALY,RRM2B,CD70,ZNF880,AR,PIEZO2,ABLIM3,NFIX,FST,CD24,BCL11A,NXPH3,THSD4,OCA2,TTC28,GNA15,PGC,MFAP4,CCDC150,CPS1,NPR1,PNMA8B,CHN1,GPR161,GREB1,DCN,ZFP28,NES,ADGRD1,SLC6A1,SUGCT,FOXC1,CSRNP3,SCGB1A1,TRPV6,HYAL1,FRRS1,PLOD2,KLHL29,DNAH8,UNC5C,FREM2,DAAM2,CXCL13,MAGEA12,HAPLN1,NDNF,MACROD2,PNLIPRP3,EEF1A2,CRISPLD1,TCN1,BRINP1,CA9,TSPOAP1,PCDHGA10,AK5,BDNF,ROBO2,ART4,MYOM3,TET1,CCDC141,VEGFA,CXCL10,MUC13,SLC9A2,CDH7,SLCO1A2,DOK6,SLITRK5,HAVCR1,PDPN,COL5A1,MGAM,SLIT2,GPR158,PDE8B,SSTR2,KLF11,PPFIA4,DPP10,FMOD,SGSM1,MTMR7,PAPPA,GJC1,SEMA6D,PDE10A,KCNQ2,PTN,PITX1,HNF1A-AS1,PLCB1,IRS4,TRPM3,FLT4,IVL,GPNMB,PDK4,PTCHD4,RAMP2,ITGA9,DOK5,IYD,DYSF,UNC13C,LDHA,PRPH2,LRRC7,SIX2,COL19A1,CDH2,DCLK1,MYO3B,UGT2B11,ZNF662,IZUMO4,SNED1,PTPRB,CD274,THSD7A,ALOX5,PREX2,SERPINA5,KCND2,SAMD9,EPDR1,ARSH,APCDD1,C1orf167,A1BG,CORIN,GPRC5B,LRRC4C,PABPC4L,KDR,APOD,SOX5,MAGEL2,TIAM1,GABRB2,TFAP2A,NLGN2,PCSK9,ANKRD20A2P (includes others),APOB,TNFSF10,MXRA5,NKAPL,GOLGA8A/GOLGA8B,FLG,SNAP25,CYP1A1,FBN2,NTNG1,MYO16,PKD1L2,VIM,TSHZ1,EPHA6,GCNT1,CDH10,SLC6A8,TRABD2A,HOPX,CSTA,IGFBP3,KCNMB4,ELMO1,EMILIN2,MOCOS,ITGA8,HMGCLL1,AVPR1A,ULBP2,LRP4,DACH2,SLC2A3,S100A9,PLAUR,BDKRB2,ADGRL4,TM4SF1,CTNNA2,SORCS2,PHOX2B,MDGA2,SAA2,CENPF,MMP10,HTR2C,FRZB,SV2B,EXTL1,CRACD,DELEC1,LRP2,ADGRF1,PLA1A,IFITM1,SHANK3,MYOM2,AGTR1,CHRD,EBF3,RBM46,SYK,PAEP,KLHL1,ALDOB,IFITM2,EBF4,PDE3A,FLNC,KCND3,GPX2,CRISP3,PTPRZ1,CLIC2,NACAD,IL1B,APOBEC2,BTN3A3,RGPD4 (includes others),SLC26A9,DUOXA2,ANGPTL2,SEMA3D,ADAM2,ANXA1,FBLN1,TDRD9,PCDHB12,MEIS2,CXCL3,GJA1,KCNT2,CNTN5,CCDC144NL,DSP,SPOCK3,PDK1,ART5,CYP2B6,TMEM220,CTSF,SIM1,FREM3,PCDH18,IGFBP6,SP4,NTN1,HTR1E,GLI3,RIMS1,F5,CXCL2,SLC2A1,CTNNA3,MEF2C,ENTPD2,PTH1R,PCDHGB6,LOXL2,FGD3,ADAMTS19,DPYSL3,SEMA3A,LDB3,TENM4,BGN,INHBB	307
Cancer, Organismal Injury and Abnormalities, Reproductive System Disease	breast or gynecological cancer	Breast or gynecological cancer	2.15e-19		0		0.026	PDLIM4,SCN3A,NMNAT2,SLC9C2,CLDN8,ZFP42,NPPB,H2AC18/H2AC19,ATP6V0A4,HFM1,SNAI2,ACOX2,TCEAL7,IGFN1,CCDC60,NCOA7,ABCC2,COL8A1,SULT1E1,PRDM1,XKR5,CDO1,CD70,LEFTY1,PIEZO2,ABLIM3,FOXE1,BTN3A1,VIT,CD24,TTC28,PGC,CCDC150,COL14A1,CPS1,INSM1,IL6,DIO2,GPR161,GREB1,DIRAS3,ZFP28,DCN,CLMN,ADGRD1,IGSF9B,ZFP57,BST1,PPEF1,KLHL29,DNAH8,FREM2,MOB3A,CYP2W1,SLC4A4,PRDM16,TUBB2B,RGS4,RAI2,SLC16A3,BRINP1,SAA1,CA9,TSPOAP1,JAML,CCDC141,ERO1A,SLC2A2,DOK6,MGAM,AKR1C3,GPR158,SLIT2,PDE8B,TMEM86A,SSTR2,SEMA6D,NQO1,PTN,INPP5D,TNNT3,ADAMTS5,CCN4,FSTL5,MYLK2,SYN3,CP,PTCHD4,PDK4,DOK5,IYD,DYSF,UNC13C,KIFC1,SMIM10,SIX2,MAGEA4,CDH2,DCLK1,MYO3B,LOX,ZNF662,AADACL4,SNED1,PTPRB,INHA,ADGRG2,ALOX5,ARHGDIB,PREX2,EPDR1,OTUD7A,ENPP1,RBM20,A1BG,PABPC4L,CCND2,APOD,SOX5,TIAM1,TFAP2A,LCN2,ADAMTS1,NLGN2,SHROOM1,FREM1,LGI3,APOB,SLITRK6,MXRA5,SLC28A3,ZFP37,TF,CYP1A1,FBN2,ZBTB7C,WT1,PKD1L2,MT1F,EPHA6,MAPK4,CDH10,SLC15A1,RAB42,AVPR1A,SIX1,LRP4,DACH2,H19,S100A9,PLAUR,LY9,UGT1A1,CHST11,LARP6,HAL,KLK12,SORCS2,MDGA2,NAT2,OAF,SMO,ADAMTS16,STC1,MYOM2,MAN1A1,CHRD,PAEP,KLHL1,ALDOB,IFITM2,RGCC,DCDC2,ZNF229,SIM2,CLIC2,ZMAT3,IL1B,SLC26A9,ANGPTL2,SEMA3D,ANGPTL3,ABCG2,EFEMP2,TDRD9,ANKH,PCDHB12,MEIS2,CXCL3,PCDHB11,MYO3A,CCDC144NL,DSP,ART5,HYAL4,TMEM220,PCDH18,PODNL1,EMP3,TNS1,GLI3,RIMS1,F5,CXCL2,CTNNA3,MEF2C,LOXL2,LDB3,SEMA3A,POU5F1,SLC1A6,MAMLD1,FGF9,GAS6,MOXD1,SLC22A4,TUBB1,MYCN,DEPTOR,ACTA2,NRXN3,OLFML2A,GRM4,ATP4B,TNC,RIPPLY3,TNFRSF11A,HUNK,FES,SPP1,SRD5A1,KCNMA1,ADRA1B,CARD16,TACR1,HLX,ABCA12,PIWIL1,LAPTM5,MIAT,ADAMTS10,POU6F2,TAT,RRM2B,CHRM2,SERPINA7,AR,KISS1R,RIPOR2,ACP5,NFIX,AKR1C1/AKR1C2,BCL11A,OCA2,GNA15,MFAP4,PNMA8B,WNT5A,PLEKHS1,TAF9B,STC2,ITGB7,WDR87,EVPL,CLDN5,ADCY2,NES,FRMD4B,SUGCT,FOXC1,AK1,TNNT2,EDA2R,KLF2,UNC5C,HAPLN1,ALDH1A3,BMP5,FBXO17,MACROD2,TMIGD3,EEF1A2,CRABP2,CRISPLD1,TCN1,WNT11,KCNH8,PCDHGA10,AK5,DEGS2,MYOM3,ROBO2,CDHR1,TET1,VEGFA,CXCL10,PCDH19,BEND5,HAVCR1,MTMR8,PDPN,COL5A1,KLF11,PPFIA4,DPP10,SGSM1,MTMR7,ADAMDEC1,PDE10A,KCNQ2,TOX,KRT23,CYP2A6 (includes others),FAM184B,PTPRR,PLCB1,IRS4,COCH,TRPM3,ZNF572,FLT4,HOXA3,SLA,RAMP2,ITGA9,SH3RF3,LRRC7,COL19A1,CTSV,UGT2B11,DMBT1,TSPAN11,ATP6V1B1,CD274,SERPINA5,KCND2,SAMD9,APCDD1,C1orf167,CYP1B1,CORIN,OLFML2B,KDR,TYMP,PTK6,MNX1,SOCS2,WNT1,PCSK9,LOXL1,NID2,SFRP4,PTPRG,TNFSF10,ITGA5,NNMT,NKAPL,FLG,SOSTDC1,PDE3B,FRMPD2,GSTA2,CKB,PDE4B,MYO16,PROC,VIM,AGBL4,IGFBP3,ELMO1,NT5E,EMILIN2,ITGA8,NR5A1,DMC1,SLC2A3,COL3A1,CHRM3,TM4SF1,VSIG2,CTNNA2,SALL3,SAA2,CENPF,PLCH2,MMP10,HTR2C,FRZB,KIF15,ZNF365,CRACD,RGS5,LRP2,PLA1A,ZFP69B,SHANK3,CRP,FBN3,EBF3,SYK,UNC5B,PDE3A,FLNC,TRIM9,KCND3,GAS7,KIRREL1,PTPRZ1,ZNF385B,IGDCC3,OPRK1,AHRR,NACAD,CRYAB,RGPD4 (includes others),RIMKLA,WDR72,ANXA1,NMU,FBLN1,NAT1,ITGA4,ALDOC,KCNT2,LINGO1,CNTN5,NCCRP1,PITX2,SPOCK3,PON3,IDO2,CYP2B6,NLGN1,CTSF,SCUBE3,ENO2,SULT1A1,CDKN1A,PCP4,UGT8,SIM1,FREM3,IGFBP6,GLDC,TINAG,ADAM23,CDA,SLC34A2,PCDHGB6,FGD3,SLC39A4,ADAMTS19,CCL15,COL2A1,VDR,TENM4,B3GNT6,BGN,SLC13A3	459
Cancer, Organismal Injury and Abnormalities	neoplasia	Neoplasia of epithelial cells	2.16e-19	Decreased	-2.155		-2.145	GAS6,SCN3A,KCNJ2,C2CD4C,NLRP2,SLC22A4,MYCN,TUBB1,ACTA2,DEPTOR,ADAMTS9-AS2,NRXN3,NPPB,MC4R,HFM1,ACOX2,TNC,TCEAL7,SLCO5A1,TNFRSF11A,FES,IGFN1,SPP1,DUOX2,LRFN5,KCNMA1,NCOA7,ABCA12,CTHRC1,SLC2A14,LGI4,KCTD14,POU6F2,ADAMTS10,NOVA1,CALY,RRM2B,CD70,ZNF880,AR,PIEZO2,ABLIM3,NFIX,FST,CD24,BCL11A,NXPH3,THSD4,OCA2,TTC28,GNA15,PGC,MFAP4,CCDC150,CPS1,NPR1,PNMA8B,WNT5A,CHN1,IL6,GPR161,GREB1,DCN,ZFP28,NES,ADGRD1,FRMD4B,SLC6A1,SUGCT,FOXC1,CSRNP3,SCGB1A1,TRPV6,HYAL1,FRRS1,PLOD2,BST1,ATP12A,KLHL29,DNAH8,UNC5C,FREM2,DAAM2,CXCL13,MAGEA12,HAPLN1,NDNF,MACROD2,PNLIPRP3,EEF1A2,CRISPLD1,TCN1,BRINP1,CA9,TSPOAP1,PCDHGA10,AK5,BDNF,ROBO2,ART4,SLC46A3,MYOM3,TET1,CCDC141,VEGFA,CXCL10,MUC13,SLC9A2,CDH7,SLCO1A2,DOK6,SLITRK5,HAVCR1,PDPN,COL5A1,MGAM,SLIT2,GPR158,PDE8B,SSTR2,KLF11,PPFIA4,DPP10,FMOD,SGSM1,MTMR7,PAPPA,GJC1,SEMA6D,PDE10A,KCNQ2,PTN,TNNT3,PITX1,HNF1A-AS1,PLCB1,IRS4,COCH,TRPM3,FLT4,IVL,GPNMB,PDK4,PTCHD4,RAMP2,ITGA9,DOK5,IYD,DYSF,UNC13C,LDHA,PRPH2,LRRC7,SIX2,COL19A1,CDH2,DCLK1,MYO3B,UGT2B11,ZNF662,IZUMO4,SNED1,PTPRB,CD274,THSD7A,ALOX5,PREX2,SERPINA5,KCND2,SAMD9,EPDR1,ARSH,ENPP1,APCDD1,C1orf167,A1BG,CYP1B1,CORIN,GPRC5B,LRRC4C,PABPC4L,KDR,APOD,SOX5,MAGEL2,TIAM1,GABRB2,SOCS2,TFAP2A,CADM1,LCN2,NLGN2,PCSK9,ANKRD20A2P (includes others),APOB,TNFSF10,MXRA5,NKAPL,GOLGA8A/GOLGA8B,FLG,SNAP25,CYP1A1,FBN2,NTNG1,WT1,MYO16,PKD1L2,VIM,TSHZ1,EPHA6,GCNT1,CDH10,SLC6A8,TRABD2A,HOPX,CSTA,IGFBP3,KCNMB4,ELMO1,EMILIN2,MOCOS,ITGA8,HMGCLL1,AVPR1A,ULBP2,LRP4,DACH2,SLC2A3,S100A9,PLAUR,BDKRB2,ADGRL4,TM4SF1,CTNNA2,SORCS2,PHOX2B,MDGA2,SAA2,CENPF,MMP10,HTR2C,FRZB,SV2B,EXTL1,CRACD,DELEC1,LRP2,ADGRF1,PLA1A,IFITM1,IGFL2-AS1,SMO,SHANK3,MYOM2,AGTR1,CHRD,EBF3,RBM46,SYK,PAEP,KLHL1,ALDOB,IFITM2,EBF4,PDE3A,FLNC,KCND3,GPX2,CRISP3,PTPRZ1,CLIC2,NACAD,IL1B,APOBEC2,BTN3A3,RGPD4 (includes others),SLC26A9,DUOXA2,ANGPTL2,SEMA3D,ADAM2,ANXA1,NMU,FBLN1,TDRD9,PCDHB12,MEIS2,CXCL3,GJA1,KCNT2,CNTN5,CCDC144NL,DSP,SPOCK3,PDK1,ART5,CYP2B6,TMEM220,CTSF,CDKN1A,SIM1,FREM3,PCDH18,IGFBP6,SP4,NTN1,HTR1E,GLI3,RIMS1,F5,CXCL2,SLC2A1,CTNNA3,MEF2C,ENTPD2,PTH1R,PCDHGB6,LOXL2,FGD3,ADAMTS19,DPYSL3,SEMA3A,LDB3,TENM4,BGN,INHBB	326
Cancer, Organismal Injury and Abnormalities, Reproductive System Disease	female genital tract adenocarcinoma	Female genital tract adenocarcinoma	2.54e-19					SCN3A,NMNAT2,MOXD1,SLC9C2,CLDN8,TUBB1,MYCN,ZFP42,NRXN3,OLFML2A,H2AC18/H2AC19,ATP6V0A4,HFM1,GRM4,SNAI2,ATP4B,ACOX2,TNC,RIPPLY3,TCEAL7,HUNK,TNFRSF11A,FES,SPP1,CCDC60,SRD5A1,KCNMA1,NCOA7,CARD16,TACR1,ABCC2,HLX,ABCA12,PIWIL1,LAPTM5,SULT1E1,POU6F2,PRDM1,ADAMTS10,XKR5,RRM2B,CDO1,LEFTY1,SERPINA7,AR,PIEZO2,FOXE1,ABLIM3,RIPOR2,BTN3A1,ACP5,NFIX,AKR1C1/AKR1C2,CD24,BCL11A,PGC,MFAP4,CCDC150,CPS1,COL14A1,PNMA8B,TAF9B,IL6,DIO2,ITGB7,GPR161,DIRAS3,WDR87,EVPL,DCN,ZFP28,CLDN5,ADCY2,NES,CLMN,IGSF9B,BST1,PPEF1,TNNT2,KLHL29,DNAH8,UNC5C,FREM2,MOB3A,CYP2W1,SLC4A4,PRDM16,TUBB2B,RGS4,BMP5,FBXO17,RAI2,TMIGD3,EEF1A2,CRABP2,SLC16A3,WNT11,BRINP1,SAA1,KCNH8,TSPOAP1,PCDHGA10,AK5,ROBO2,CDHR1,TET1,CCDC141,VEGFA,SLC2A2,PCDH19,BEND5,MTMR8,COL5A1,MGAM,SLIT2,GPR158,PDE8B,TMEM86A,PPFIA4,DPP10,MTMR7,SEMA6D,ADAMDEC1,PDE10A,KCNQ2,PTN,TNNT3,CCN4,TOX,FSTL5,MYLK2,CYP2A6 (includes others),SYN3,FAM184B,PTPRR,PLCB1,ZNF572,TRPM3,FLT4,CP,PDK4,PTCHD4,SLA,ITGA9,IYD,DYSF,SH3RF3,UNC13C,KIFC1,LRRC7,SIX2,COL19A1,MAGEA4,CDH2,DCLK1,MYO3B,LOX,ZNF662,PTPRB,DMBT1,ADGRG2,ATP6V1B1,CD274,ALOX5,PREX2,KCND2,SAMD9,EPDR1,OTUD7A,ENPP1,APCDD1,RBM20,C1orf167,CORIN,PABPC4L,OLFML2B,KDR,TYMP,APOD,MNX1,SOCS2,TFAP2A,LCN2,SHROOM1,PCSK9,LGI3,APOB,LOXL1,SLITRK6,SFRP4,PTPRG,SLC28A3,NNMT,NKAPL,FLG,ZFP37,PDE3B,FRMPD2,CYP1A1,FBN2,GSTA2,ZBTB7C,PDE4B,WT1,MYO16,PROC,VIM,EPHA6,MAPK4,CDH10,SLC15A1,AGBL4,ELMO1,ITGA8,AVPR1A,SIX1,LRP4,DACH2,SLC2A3,COL3A1,PLAUR,CHRM3,CHST11,LARP6,TM4SF1,CTNNA2,SORCS2,SALL3,MDGA2,CENPF,NAT2,HTR2C,FRZB,KIF15,CRACD,ZNF365,RGS5,LRP2,PLA1A,SMO,ZFP69B,SHANK3,ADAMTS16,STC1,MYOM2,MAN1A1,CRP,FBN3,EBF3,PAEP,KLHL1,ALDOB,IFITM2,RGCC,PDE3A,TRIM9,KCND3,KIRREL1,PTPRZ1,CLIC2,ZNF385B,ZMAT3,IGDCC3,OPRK1,AHRR,IL1B,RGPD4 (includes others),RIMKLA,SEMA3D,ANGPTL3,WDR72,NMU,FBLN1,TDRD9,ANKH,NAT1,PCDHB12,MEIS2,ITGA4,PCDHB11,KCNT2,LINGO1,CNTN5,MYO3A,NCCRP1,CCDC144NL,PITX2,DSP,SPOCK3,HYAL4,PON3,IDO2,CYP2B6,TMEM220,NLGN1,SCUBE3,ENO2,CDKN1A,PCP4,UGT8,FREM3,PCDH18,PODNL1,GLDC,TNS1,ADAM23,GLI3,RIMS1,F5,CXCL2,CTNNA3,MEF2C,CDA,PCDHGB6,LOXL2,FGD3,SLC39A4,ADAMTS19,CCL15,COL2A1,VDR,SLC1A6,TENM4,MAMLD1,B3GNT6,FGF9	326
Cancer, Organismal Injury and Abnormalities	squamous-cell carcinoma	Squamous-cell carcinoma	2.76e-19	Decreased	-2.155		-2.186	GAS6,SCN3A,KCNJ2,C2CD4C,NLRP2,SLC22A4,MYCN,TUBB1,ACTA2,DEPTOR,ADAMTS9-AS2,NRXN3,NPPB,MC4R,HFM1,ACOX2,TNC,TCEAL7,SLCO5A1,TNFRSF11A,FES,IGFN1,SPP1,DUOX2,LRFN5,KCNMA1,NCOA7,ABCA12,CTHRC1,SLC2A14,LGI4,KCTD14,POU6F2,ADAMTS10,NOVA1,CALY,RRM2B,CD70,ZNF880,AR,PIEZO2,ABLIM3,NFIX,FST,CD24,BCL11A,NXPH3,THSD4,OCA2,TTC28,GNA15,PGC,MFAP4,CCDC150,CPS1,NPR1,PNMA8B,WNT5A,CHN1,IL6,GPR161,GREB1,DCN,ZFP28,NES,ADGRD1,FRMD4B,SLC6A1,SUGCT,FOXC1,CSRNP3,SCGB1A1,TRPV6,HYAL1,FRRS1,PLOD2,BST1,ATP12A,KLHL29,DNAH8,UNC5C,FREM2,DAAM2,CXCL13,MAGEA12,HAPLN1,NDNF,MACROD2,PNLIPRP3,EEF1A2,CRISPLD1,TCN1,BRINP1,CA9,TSPOAP1,PCDHGA10,AK5,BDNF,ROBO2,ART4,SLC46A3,MYOM3,TET1,CCDC141,VEGFA,CXCL10,MUC13,SLC9A2,CDH7,SLCO1A2,DOK6,SLITRK5,HAVCR1,PDPN,COL5A1,MGAM,SLIT2,GPR158,PDE8B,SSTR2,KLF11,PPFIA4,DPP10,FMOD,SGSM1,MTMR7,PAPPA,GJC1,SEMA6D,PDE10A,KCNQ2,PTN,TNNT3,PITX1,HNF1A-AS1,PLCB1,IRS4,COCH,TRPM3,FLT4,IVL,GPNMB,PDK4,PTCHD4,RAMP2,ITGA9,DOK5,IYD,DYSF,UNC13C,LDHA,PRPH2,LRRC7,SIX2,COL19A1,CDH2,DCLK1,MYO3B,UGT2B11,ZNF662,IZUMO4,SNED1,PTPRB,CD274,THSD7A,ALOX5,PREX2,SERPINA5,KCND2,SAMD9,EPDR1,ARSH,ENPP1,APCDD1,C1orf167,A1BG,CYP1B1,CORIN,GPRC5B,LRRC4C,PABPC4L,KDR,APOD,SOX5,MAGEL2,TIAM1,GABRB2,SOCS2,TFAP2A,CADM1,LCN2,NLGN2,PCSK9,ANKRD20A2P (includes others),APOB,TNFSF10,MXRA5,NKAPL,GOLGA8A/GOLGA8B,FLG,SNAP25,CYP1A1,FBN2,NTNG1,WT1,MYO16,PKD1L2,VIM,TSHZ1,EPHA6,GCNT1,CDH10,SLC6A8,TRABD2A,HOPX,CSTA,IGFBP3,KCNMB4,ELMO1,EMILIN2,MOCOS,ITGA8,HMGCLL1,AVPR1A,ULBP2,LRP4,DACH2,SLC2A3,S100A9,PLAUR,BDKRB2,ADGRL4,TM4SF1,CTNNA2,SORCS2,PHOX2B,MDGA2,SAA2,CENPF,MMP10,HTR2C,FRZB,SV2B,EXTL1,CRACD,DELEC1,LRP2,ADGRF1,PLA1A,IFITM1,IGFL2-AS1,SHANK3,MYOM2,AGTR1,CHRD,EBF3,RBM46,SYK,PAEP,KLHL1,ALDOB,IFITM2,EBF4,PDE3A,FLNC,KCND3,GPX2,CRISP3,PTPRZ1,CLIC2,NACAD,IL1B,APOBEC2,BTN3A3,RGPD4 (includes others),SLC26A9,DUOXA2,ANGPTL2,SEMA3D,ADAM2,ANXA1,NMU,FBLN1,TDRD9,PCDHB12,MEIS2,CXCL3,GJA1,KCNT2,CNTN5,CCDC144NL,DSP,SPOCK3,PDK1,ART5,CYP2B6,TMEM220,CTSF,CDKN1A,SIM1,FREM3,PCDH18,IGFBP6,SP4,NTN1,HTR1E,GLI3,RIMS1,F5,CXCL2,SLC2A1,CTNNA3,MEF2C,ENTPD2,PTH1R,PCDHGB6,LOXL2,FGD3,ADAMTS19,DPYSL3,SEMA3A,LDB3,TENM4,BGN,INHBB	325
Cancer, Gastrointestinal Disease, Organismal Injury and Abnormalities	gastro-esophageal carcinoma	Gastro-esophageal carcinoma	3.79e-19					TUBB1,MEX3D,ZFP42,NRXN3,RCN3,NPPB,HFM1,SNAI2,ATP4B,TNC,SLCO5A1,SPP1,LRFN5,KYNU,KCNMA1,ABCA12,CTHRC1,SYDE1,COL8A1,POU6F2,ADAMTS10,SERPINA7,AR,PIEZO2,FBXO32,NXPH3,THSD4,CPS1,COL14A1,IL6,DIO2,ITGB7,CNTLN,WDR87,ZFP28,ADCY2,MDGA1,IGSF9B,CHRNA2,BST1,ATP12A,RBM43,UNC5C,CYRIA,FREM2,MYRIP,MAGEA12,PNLIPRP3,EEF1A2,CA9,KCNH8,PCDHGA10,BDNF,PVT1,VEGFA,SLCO1A2,SLITRK5,HS3ST6,SLC45A1,MAGEA2/MAGEA2B,COL5A1,MGAM,SLIT2,PPFIA4,SGSM1,MAGEA3/MAGEA6,PAPPA,SEMA6D,NQO1,PDE10A,XIST,PTN,CCN4,FSTL5,TUBA3E,CYP2A6 (includes others),PTPRR,HNF1A-AS1,PLCB1,IRS4,TRPM3,FLT4,CLDN18,IVL,GPNMB,PDK4,ITGA9,DOK5,DYSF,AJM1,LRRC7,COL19A1,MAGEA4,CDH2,CNR1,DMBT1,DSCAM-AS1,ATP6V1B1,CD274,THSD7A,PREX2,SERPINA5,KCND2,OTUD7A,CORIN,GPRC5B,PABPC4L,CCND2,TYMP,KDR,PTK6,SOX5,TIAM1,MNX1,NPR3,APOB,SLITRK6,PTPRG,BATF,GRID2,MXRA5,FGFBP1,TRIM55,FLG,ZFP37,FBN2,CKB,WT1,MYO16,TSHZ1,CDH10,HOPX,AGBL4,ELMO1,AVPR1A,DACH2,INPP5F,H19,PLAUR,CHRM3,BDKRB2,CHST11,ADGRL4,SALL3,MDGA2,CENPF,PLCH2,DELEC1,MAPK11,LRP2,SMO,ADAMTS16,AGTR1,CHRD,ALDOB,EBF4,UNC5B,PDE3A,FLNC,DCDC2,KCNMB2,PTPRZ1,ADCY4,OPRK1,AHRR,CASP1,SLC26A9,ARSJ,FBLN1,PCDHB12,ITGA4,PCDHB11,DSC2,KCNT2,SORBS3,MYO3A,DAB1,DSP,SCUBE3,SULT1A1,SIM1,FREM3,PCDH18,IGFBP6,TNS1,NTN1,GLI3,RIMS1,F5,TMEM255B,PCDHGB6,CHGA,DPYSL3,SEMA3A,POU5F1,TENM4,MAMLD1,INHBB	198
Cancer, Organismal Injury and Abnormalities, Reproductive System Disease	female genital tract cancer	Female genital tract cancer	4.21e-19					SCN3A,NMNAT2,MOXD1,SLC9C2,CLDN8,TUBB1,MYCN,ZFP42,NRXN3,OLFML2A,H2AC18/H2AC19,ATP6V0A4,HFM1,GRM4,SNAI2,ATP4B,TNC,ACOX2,RIPPLY3,TCEAL7,HUNK,TNFRSF11A,FES,IGFN1,SPP1,CCDC60,SRD5A1,KCNMA1,CARD16,NCOA7,TACR1,ABCC2,HLX,ABCA12,PIWIL1,LAPTM5,ADAMTS10,SULT1E1,POU6F2,PRDM1,XKR5,RRM2B,CDO1,CHRM2,LEFTY1,SERPINA7,AR,PIEZO2,ABLIM3,FOXE1,KISS1R,RIPOR2,BTN3A1,ACP5,NFIX,AKR1C1/AKR1C2,CD24,BCL11A,OCA2,TTC28,GNA15,PGC,MFAP4,CCDC150,COL14A1,CPS1,PNMA8B,INSM1,WNT5A,TAF9B,IL6,DIO2,ITGB7,GPR161,DIRAS3,WDR87,EVPL,ZFP28,DCN,CLDN5,ADCY2,CLMN,NES,IGSF9B,BST1,PPEF1,TNNT2,KLHL29,DNAH8,KLF2,UNC5C,FREM2,MOB3A,CYP2W1,SLC4A4,PRDM16,HAPLN1,TUBB2B,RGS4,BMP5,FBXO17,RAI2,TMIGD3,EEF1A2,CRABP2,SLC16A3,BRINP1,WNT11,SAA1,KCNH8,CA9,TSPOAP1,PCDHGA10,AK5,DEGS2,ROBO2,CDHR1,CCDC141,TET1,VEGFA,CXCL10,ERO1A,SLC2A2,PCDH19,BEND5,DOK6,HAVCR1,MTMR8,COL5A1,MGAM,GPR158,SLIT2,PDE8B,TMEM86A,SSTR2,PPFIA4,DPP10,SGSM1,MTMR7,SEMA6D,ADAMDEC1,PDE10A,KCNQ2,PTN,TNNT3,ADAMTS5,CCN4,TOX,KRT23,FSTL5,CYP2A6 (includes others),MYLK2,SYN3,FAM184B,PTPRR,PLCB1,TRPM3,ZNF572,FLT4,CP,PTCHD4,PDK4,SLA,RAMP2,ITGA9,IYD,SH3RF3,DYSF,UNC13C,KIFC1,LRRC7,SIX2,COL19A1,MAGEA4,CDH2,DCLK1,MYO3B,LOX,CTSV,UGT2B11,ZNF662,SNED1,PTPRB,DMBT1,ADGRG2,ATP6V1B1,CD274,ALOX5,ARHGDIB,PREX2,SERPINA5,KCND2,SAMD9,EPDR1,OTUD7A,ENPP1,APCDD1,RBM20,C1orf167,CYP1B1,A1BG,CORIN,PABPC4L,OLFML2B,KDR,TYMP,PTK6,APOD,SOX5,MNX1,TIAM1,SOCS2,TFAP2A,LCN2,SHROOM1,PCSK9,LGI3,APOB,LOXL1,SLITRK6,SFRP4,PTPRG,SLC28A3,NNMT,NKAPL,FLG,ZFP37,TF,PDE3B,FRMPD2,CYP1A1,FBN2,GSTA2,ZBTB7C,PDE4B,WT1,MYO16,PKD1L2,PROC,VIM,EPHA6,MAPK4,CDH10,SLC15A1,AGBL4,IGFBP3,ELMO1,ITGA8,AVPR1A,SIX1,DMC1,LRP4,DACH2,SLC2A3,H19,COL3A1,PLAUR,CHRM3,UGT1A1,CHST11,LARP6,TM4SF1,HAL,CTNNA2,SORCS2,SALL3,MDGA2,SAA2,CENPF,NAT2,MMP10,HTR2C,FRZB,KIF15,ZNF365,CRACD,RGS5,LRP2,PLA1A,SMO,ZFP69B,ADAMTS16,SHANK3,STC1,MYOM2,CRP,MAN1A1,FBN3,CHRD,EBF3,PAEP,KLHL1,ALDOB,IFITM2,UNC5B,RGCC,PDE3A,FLNC,TRIM9,KCND3,KIRREL1,PTPRZ1,CLIC2,ZNF385B,ZMAT3,IGDCC3,OPRK1,AHRR,IL1B,RGPD4 (includes others),RIMKLA,SEMA3D,ANGPTL3,ABCG2,WDR72,ANXA1,NMU,FBLN1,TDRD9,ANKH,NAT1,PCDHB12,MEIS2,ITGA4,PCDHB11,KCNT2,LINGO1,CNTN5,MYO3A,NCCRP1,CCDC144NL,DSP,PITX2,SPOCK3,HYAL4,PON3,IDO2,CYP2B6,TMEM220,NLGN1,CTSF,SCUBE3,ENO2,SULT1A1,CDKN1A,PCP4,UGT8,SIM1,FREM3,IGFBP6,PCDH18,PODNL1,EMP3,GLDC,TNS1,ADAM23,GLI3,RIMS1,F5,CXCL2,CTNNA3,MEF2C,CDA,SLC34A2,PCDHGB6,LOXL2,FGD3,SLC39A4,ADAMTS19,CCL15,COL2A1,VDR,SLC1A6,TENM4,MAMLD1,B3GNT6,FGF9	377
Cancer, Gastrointestinal Disease, Hepatic System Disease, Organismal Injury and Abnormalities	liver carcinoma	Liver carcinoma	4.5e-19		1.034		0.959	ATP6V0A4,HFM1,SNAI2,ACOX2,IGFN1,LRFN5,CCDC60,CHST2,NCOA7,SEMA5B,CTHRC1,PRDM1,NOVA1,ABLIM3,FOXE1,VIT,CD24,LRFN1,PLBD1,THSD4,TMCC3,TTC28,CCDC150,LGI1,CPS1,INSM1,SULF2,B3GAT1,IL6,GPR161,DIRAS3,DMTN,SPACA4,DCN,CLMN,IGSF9B,ZFP57,CSRNP3,TRPV6,PPEF1,DNAH8,FREM2,DAAM2,CYP2W1,PRDM16,RGS4,ZNF850,LANCL3,RAI2,TSPOAP1,NEUROG3,MGAT4C,SLC2A2,SLC45A1,MGAM,GPR158,SLIT2,AQP10,WFDC12,SSTR2,MAGEA3/MAGEA6,SAA4,PAPPA,NQO1,XIST,INPP5D,ADAMTS5,FSTL5,MYLK2,SYN3,PRR5L,CP,PTCHD4,PDK4,ADGRL3,DYSF,UNC13C,PROM2,CHCHD10,AJM1,KIFC1,PRPH2,UGT1A3,CDH2,DCLK1,MYO3B,AADACL4,SNED1,PTPRB,CNR1,LMX1B,ALOX5,PREX2,EPDR1,ENPP1,KLHL3,RBM20,MAPK12,TIAM1,TFAP2A,FMN1,ADAMTS1,NLGN2,FREM1,APOB,SLITRK6,COMTD1,MXRA5,COL9A2,SLC28A3,ZFP37,TF,CCR1,FBN2,ZBTB7C,WT1,PKD1L2,EPHA6,MAPK4,CDH10,SLC15A1,SLC5A12,PIGZ,SLC27A6,LRP4,INPP5F,H19,PLAUR,UGT1A1,ZSCAN4,CYGB,HAL,MUSK,FMNL3,MDGA2,MAPK11,IFITM1,SMO,MAN1A1,CHRD,KLHL1,ZNF519,ALDOB,CDKN1C,ZNF229,CRISP3,ESPN,SLC26A9,SEMA3D,ARSJ,ADAM2,TDRD9,PCDHB11,MYO3A,UMODL1,TMEM220,SCD,PCDH18,SP4,TNS1,HTR1E,GLI3,F5,CXCL2,CTNNA3,MEF2C,CCRL2,LDB3,RWDD2B,SLC1A6,KLHL38,GAS6,MOXD1,NLRP2,TUBB1,MYCN,SULT1A2,SYT4,MC4R,GRM4,TNFRSF11A,SPP1,KYNU,PTX3,KCNMA1,HLX,ABCA12,PIWIL1,POU6F2,GSDMC,CHRM2,ZNF880,AR,COL16A1,RIPOR2,BARX2,KRTAP19-3,NFIX,CFP,AKR1C1/AKR1C2,BCL11A,OCA2,CCR3,MFAP4,PNMA8B,STC2,ITGB7,PNMA2,WDR87,EVPL,ADCY2,NES,MDGA1,RTN4RL2,FRMD4B,SLC6A1,SUGCT,TNNT2,SMOC1,UNC5C,MYRIP,ADRA2A,ALDH1A3,BMP5,NDNF,TMIGD3,EEF1A2,PCSK1,ASB2,CRISPLD1,TCN1,KCNH8,TFEC,PCDHGA10,BDNF,MYOM3,ROBO2,CDHR1,TET1,VEGFA,CXCL10,PCDH19,BEND5,CDH7,SLITRK5,ZNF300,HAVCR1,MTMR8,COL5A1,DPP10,SGSM1,MTMR7,ADAMDEC1,CGREF1,PDE10A,KCNQ2,PITX1,CYP2A6 (includes others),FAM184B,PRTFDC1,PLCB1,KCNC3,IRS4,COCH,ZNF572,FLT4,DCLK2,HOXA3,IVL,SLA,RAMP2,ITGA9,SH3RF3,AKR1B10,LDHA,LRRC7,COL19A1,CTSV,NEURL1B,DMBT1,CD274,KCND2,CORIN,LRRC4C,OLFML2B,KDR,TYMP,AMDHD1,MNX1,GABRB2,SOCS2,PCSK9,ITLN2,LOXL1,NID2,PTPRG,GRID2,TNFSF10,ITGA5,NNMT,NKAPL,TRIM55,FLG,PDE3B,PDE4B,NTNG1,MYO16,FAH,VIM,TSHZ1,TMEM255A,AGBL4,IGFBP3,ELMO1,NT5E,ITGA8,NR5A1,ULBP2,SLC2A3,MX2,CTNNA2,SALL3,SAA2,CENPF,CEACAM5,SV2B,KIF15,CRACD,RGS5,LRP2,ADGRF1,ONECUT1,FBN3,SYK,UNC5B,FLNC,TRIM9,GPX2,GAS7,KIRREL1,PTPRZ1,ADCY4,ZNF385B,IGDCC3,OPRK1,GUCY1A2,NACAD,LEF1,PITPNM3,IFITM10,SRXN1,ANXA1,FBLN1,APCS,ITGA4,CLCA2,NPL,CD200,GJA1,LINGO1,CNTN5,RSPO3,TUB,SPOCK3,IDO2,ENO2,SULT1A1,CDKN1A,ANO7,TINAG,ADAM23,NTN1,VIPR1,PARVB,PCDHGB6,SLC39A4,ADAMTS19,TMEFF1,DPYSL3,COL2A1,VDR,TENM4,B3GNT6,INHBB,SLC13A3	385
Cancer, Endocrine System Disorders, Organismal Injury and Abnormalities	endocrine gland tumor	Endocrine gland tumor	4.87e-19		-1.159		-1.246	PDLIM4,VWA2,SCN3A,C2CD4C,METRN,SLC9C2,MEX3D,FAM169A,RCN3,ATP6V0A4,HFM1,CD300A,SNAI2,ACOX2,NUDT16,TCEAL7,IGFN1,CCDC60,CHST2,NCOA7,SEMA5B,ABCC2,SYDE1,COL8A1,SULT1E1,NOVA1,XKR5,CD70,LEFTY1,CDIP1,PIEZO2,FOXE1,ENPP6,VIT,FUOM,LRFN1,NXPH3,PLBD1,THSD4,NMI,MMP23B,TTC28,CCDC150,LGI1,CPS1,COL14A1,ARSF,INSM1,SULF2,B3GAT1,IL6,DIO2,GPR161,GREB1,DIRAS3,DMTN,ACVR1C,CNTLN,SPACA4,ZFP28,TSPAN5,DCN,CLMN,ADGRD1,IGSF9B,CSRNP3,TRPV6,BST1,PPEF1,ATP12A,KLHL29,DNAH8,CLIC3,MFAP2,LIPG,TBX1,FREM2,SAPCD2,MOB3A,DAAM2,CYP2W1,SLC4A4,PRDM16,PLD6,TUBB2B,PPP4R4,RGS4,ZNF850,LANCL3,RAI2,SLC16A3,BRINP1,CA9,GRP,TSPOAP1,ACSL5,MS4A15,JAML,CCDC141,ERO1A,SLCO1A2,STUM,DOK6,MGAM,AKR1C3,FXYD6,GPR158,SLIT2,AQP10,PDE8B,WFDC12,SCN4B,SSTR2,HES7,MAGEA3/MAGEA6,SAA4,PAPPA,PCYT1B,SEMA6D,NQO1,PCSK1N,GABRR1,INPP5D,TNNT3,ADAMTS5,RASL11A,CCN4,SCARA3,FSTL5,FAM53A,MYLK2,SYN3,CARMIL2,PRR5L,CP,PDK4,ADGRL3,DOK5,IYD,DYSF,UNC13C,CYP1A2,IGFBP7,PROM2,CHCHD10,AJM1,KIFC1,UGT1A3,SMIM10,ITGB1BP2,CDH2,MYO3B,LOX,DCLK1,AADACL4,SNED1,PTPRB,LMX1B,INHA,ITGB2,ADGRG2,SLC6A13,C2CD4B,THSD7A,ALOX5,ARHGDIB,PREX2,C6orf15,MARS2,SULT1C4,EPDR1,OTUD7A,ENPP1,ATP6V1G2,KLHL3,RBM20,A1BG,PABPC4L,CCND2,APOD,SOX5,MAPK12,TIAM1,TUBB8,NRGN,TFAP2A,TDRD10,NPR3,ADAMTS1,FMN1,NLGN2,SHROOM1,FREM1,LGI3,APOB,COMTD1,ALOX15B,MXRA5,ZNF395,COL9A2,SLC28A3,TF,FBN2,ZBTB7C,WT1,PKD1L2,MT1F,TFEB,EPHA6,MAPK4,CDH10,SLC15A1,SLC6A8,TRABD2A,IL1RAP,SLC5A12,MOCOS,SLC27A6,DACH2,LRP4,INPP5F,PLAUR,LIMD2,UGT1A1,ADGRL4,LARP6,KLK12,HAL,MUSK,SORCS2,FMNL3,MDGA2,EXTL1,ERP27,MAPK11,C4BPB,OAF,IFITM1,CYB5R2,MSI1,EGLN3,TMOD1,SMO,ADAMTS16,STC1,MYOM2,TMEM45A,MAN1A1,CHRD,KLHL1,ALDOB,ZNF519,IFITM2,EBF4,CDKN1C,SIM2,CLIC2,ESPN,SOX21,ZMAT3,ZBED3,PPY,CASP1,SLC26A9,ANGPTL2,SEMA3D,ANGPTL3,ABCG2,ADAM2,EFEMP2,TDRD9,ANKH,PCDHB12,MEIS2,CXCL3,PCDHB11,DAB1,MYO3A,CCDC144NL,DSP,UMODL1,PDK1,ART5,SHF,HYAL4,TMEM220,SCD,PODNL1,SP4,HPGD,TNS1,SLC46A2,GLI3,RIMS1,F5,CXCL2,SLC2A1,FUT11,CTNNA3,ITPKA,MNS1,MEF2C,PTH1R,TMEM255B,CHGA,LOXL2,TNFAIP3,SEMA3A,LDB3,POU5F1,SLC1A6,MAMLD1,FGF9,GAS6,KCNJ2,IL13RA2,MOXD1,NLRP2,SLC22A4,MYCN,TUBB1,SULT1A2,DEPTOR,ACTA2,LGALS7/LGALS7B,OLFML2A,ZNF730,GRM4,ATP4B,TNC,SLCO5A1,HUNK,TNFRSF11A,FES,SPP1,DUOX2,TNFRSF10C,PTX3,KYNU,SRD5A1,KCNMA1,ADRA1B,TACR1,HLX,ABCA12,SLC2A14,PIWIL1,LAPTM5,LGI4,HAGHL,KCTD14,ADAMTS10,POU6F2,CALY,TAT,GSDMC,CHRM2,RRM2B,SERPINA7,ZNF880,AR,GLTPD2,KISS1R,COL16A1,RIPOR2,RAD9B,FBXO32,NFIX,PFKFB4,CFP,BCL11A,OCA2,PLTP,CACNB3,SERPINA11,ODF3L1,NPR1,PNMA8B,WNT5A,NDRG1,CHN1,PLEKHS1,TAF9B,ITGB7,LRATD1,WDR87,EVPL,CLDN5,C22orf31,ADCY2,NES,MDGA1,RTN4RL2,FRMD4B,SLC6A1,RORB,SUGCT,FOXC1,FRRS1,PLOD2,ADIRF,TNNT2,EDA2R,CD101,KLF2,SMOC1,UNC5C,CYRIA,MYRIP,APLP1,SLC6A14,ADRA2A,ALDH1A3,BMP5,NDNF,FBXO17,MACROD2,PNLIPRP3,TMIGD3,EEF1A2,PCSK1,ASB2,CRISPLD1,TCN1,WNT11,KCNG2,KCNH8,TFEC,PCDHGA10,AK5,CNN3,BDNF,DEGS2,MYOM3,ROBO2,SLC46A3,TET1,VEGFA,MUC13,PCDH19,SLC9A2,BEND5,CDH7,SLITRK5,KLHDC7A,KCNIP4,HAVCR1,FSTL1,MTMR8,COL5A1,DPP10,PPFIA4,FMOD,SGSM1,ARL10,MTMR7,GLIPR2,DUSP13,CGREF1,PDE10A,KCNQ2,MEIOB,TOX,KRT23,TUBA3E,PITX1,AMZ1,CYP2A6 (includes others),FAM184B,PTPRR,PRTFDC1,PLCB1,CACHD1,KCNC3,IRS4,COCH,TRPM3,ZNF572,FLT4,DCLK2,HOXA3,IVL,SLA,ITGA9,SH3RF3,LDHA,NHLH2,GOPC,LRRC7,OLFML3,COL19A1,UGT2B11,CTSV,IZUMO4,NEURL1B,DMBT1,VSIR,TSPAN11,ATP6V1B1,CD274,SYT2,SERPINA5,KCND2,SAMD9,ARSH,ATOH8,APCDD1,C1orf167,PRRT2,CYP1B1,GPRC5B,KANK4,OLFML2B,CPA1,TYMP,KDR,PTK6,AMDHD1,MNX1,SOCS2,WNT1,CPLX2,PCSK9,ITLN2,ANKRD20A2P (includes others),LOXL1,NID2,SFRP4,PTPRG,GRID2,BATF,TNFSF10,ITGA5,GOLGA8A/GOLGA8B,FLG,SPRED3,SNAP25,PDE3B,FRMPD2,CGAS,FXYD3,CKB,PDE4B,NTNG1,MYO16,PROC,FAH,VIM,TSHZ1,PODN,TMEM255A,IGFBP3,AGBL4,GALR1,KCNMB4,CALML6,ELMO1,NT5E,EMILIN2,ITGA8,NR5A1,ST3GAL2,DMC1,ULBP2,SLC2A3,COL3A1,CHRM3,FOXF2,GPR173,TM4SF1,VSIG2,MX2,CTNNA2,PGGHG,PHOX2B,SPAG4,SALL3,CENPF,NNAT,C6orf223,PLCH2,CEACAM5,MMP10,HTR2C,FRZB,SV2B,KIF15,CRACD,RGS5,LRP2,ADGRF1,TLCD3B,PLA1A,SHANK3,AGTR1,ONECUT1,CRP,FBN3,EBF3,RBM46,SYK,CYP4B1,UNC5B,PDE3A,FLNC,TRIM9,KCND3,GPX2,GAS7,FAM171A2,KIRREL1,PTPRZ1,CCDC183,ADCY4,ZNF385B,HSD17B2,IGDCC3,GUCY1A2,AHRR,NACAD,LEF1,PITPNM3,RGPD4 (includes others),IFITM10,SRXN1,WDR72,ARTN,NMU,FBLN1,APCS,TPH1,PNMT,ITGA4,ALDOC,CLCA2,KCNG3,NPL,CD200,DSC2,AFAP1-AS1,KCNT2,SORBS3,LINGO1,CNTN5,NCCRP1,PITX2,TUB,SPOCK3,SH3BP5,CYP2B6,CTSF,SCUBE3,SULT1A1,ENO2,CDKN1A,ANO7,UGT8,ITPRID1,SIM1,FREM3,PNCK,IGFBP6,GOLGA8K (includes others),GLDC,PPP1R3G,TINAG,ADAM23,NTN1,LARGE1,VIPR1,PARVB,CDA,SLC34A2,PCDHGB6,FGD3,SLC39A4,ADAMTS19,TMEFF1,DPYSL3,COL2A1,VDR,CH25H,TENM4,MYBPHL,B3GNT6,BGN,INHBB,SLC13A3	688
Cancer, Gastrointestinal Disease, Organismal Injury and Abnormalities	gastroesophageal cancer	Gastroesophageal cancer	6.48e-19					TUBB1,MEX3D,ZFP42,NRXN3,RCN3,NPPB,HFM1,SNAI2,ATP4B,TNC,SLCO5A1,SPP1,LRFN5,KYNU,KCNMA1,ADRA1B,ABCA12,CTHRC1,SYDE1,COL8A1,POU6F2,ADAMTS10,SERPINA7,AR,PIEZO2,FBXO32,NXPH3,THSD4,PGC,CPS1,COL14A1,WNT5A,IL6,DIO2,ITGB7,CNTLN,WDR87,ZFP28,ADCY2,MDGA1,IGSF9B,ZFP57,CHRNA2,BST1,ATP12A,RBM43,UNC5C,CYRIA,FREM2,MYRIP,PRDM16,MAGEA12,ADRA2A,PNLIPRP3,EEF1A2,CA9,KCNH8,PCDHGA10,BDNF,PVT1,VEGFA,SLCO1A2,SLITRK5,HS3ST6,SLC45A1,MAGEA2/MAGEA2B,PDPN,COL5A1,MGAM,SLIT2,PPFIA4,SGSM1,MAGEA3/MAGEA6,PAPPA,SEMA6D,NQO1,PDE10A,XIST,PTN,DGCR5,CCN4,FSTL5,TUBA3E,CYP2A6 (includes others),PTPRR,HNF1A-AS1,PLCB1,IRS4,TRPM3,FLT4,CLDN18,IVL,GPNMB,PDK4,ITGA9,DOK5,DYSF,AJM1,LRRC7,COL19A1,MAGEA4,CDH2,CNR1,DMBT1,DSCAM-AS1,ATP6V1B1,CD274,THSD7A,PREX2,SERPINA5,KCND2,OTUD7A,CORIN,GPRC5B,PABPC4L,CCND2,KDR,TYMP,PTK6,SOX5,TIAM1,MNX1,NPR3,APOB,SLITRK6,PTPRG,BATF,GRID2,MXRA5,FGFBP1,TRIM55,FLG,ZFP37,FBN2,CKB,WT1,MYO16,TSHZ1,CDH10,HOPX,AGBL4,ELMO1,AVPR1A,DACH2,INPP5F,H19,PLAUR,CHRM3,BDKRB2,CHST11,ADGRL4,SALL3,MDGA2,CENPF,PLCH2,DELEC1,MAPK11,LRP2,MSI1,SMO,ADAMTS16,AGTR1,CHRD,ALDOB,EBF4,UNC5B,PDE3A,FLNC,DCDC2,KCNMB2,PTPRZ1,ADCY4,OPRK1,AHRR,IL1B,CASP1,SLC26A9,ARSJ,ANXA1,FBLN1,PCDHB12,ITGA4,PCDHB11,DSC2,KCNT2,SORBS3,MYO3A,DAB1,DSP,SCUBE3,SULT1A1,CDKN1A,SIM1,FREM3,PCDH18,IGFBP6,TNS1,NTN1,GLI3,RIMS1,F5,TMEM255B,PCDHGB6,CHGA,DPYSL3,SEMA3A,POU5F1,TENM4,MAMLD1,INHBB	210
Cancer, Endocrine System Disorders, Organismal Injury and Abnormalities	nonpituitary endocrine tumor	Nonpituitary endocrine tumor	8.98e-19					PDLIM4,VWA2,SCN3A,C2CD4C,METRN,SLC9C2,MEX3D,FAM169A,RCN3,ATP6V0A4,HFM1,CD300A,SNAI2,ACOX2,NUDT16,TCEAL7,IGFN1,CCDC60,CHST2,NCOA7,SEMA5B,ABCC2,SYDE1,COL8A1,SULT1E1,NOVA1,XKR5,CD70,LEFTY1,CDIP1,PIEZO2,FOXE1,ENPP6,VIT,FUOM,LRFN1,NXPH3,PLBD1,THSD4,NMI,MMP23B,TTC28,CCDC150,LGI1,CPS1,COL14A1,ARSF,INSM1,SULF2,B3GAT1,IL6,DIO2,GPR161,GREB1,DIRAS3,DMTN,ACVR1C,CNTLN,SPACA4,ZFP28,TSPAN5,DCN,CLMN,ADGRD1,IGSF9B,CSRNP3,TRPV6,BST1,PPEF1,ATP12A,KLHL29,DNAH8,CLIC3,MFAP2,LIPG,TBX1,FREM2,SAPCD2,MOB3A,DAAM2,CYP2W1,SLC4A4,PRDM16,PLD6,TUBB2B,PPP4R4,RGS4,ZNF850,LANCL3,RAI2,SLC16A3,BRINP1,CA9,TSPOAP1,ACSL5,MS4A15,JAML,CCDC141,ERO1A,SLCO1A2,STUM,DOK6,MGAM,AKR1C3,FXYD6,GPR158,SLIT2,AQP10,PDE8B,WFDC12,SCN4B,SSTR2,HES7,MAGEA3/MAGEA6,SAA4,PAPPA,PCYT1B,SEMA6D,NQO1,PCSK1N,GABRR1,INPP5D,TNNT3,ADAMTS5,RASL11A,CCN4,SCARA3,FSTL5,FAM53A,MYLK2,SYN3,CARMIL2,PRR5L,CP,PDK4,ADGRL3,DOK5,IYD,DYSF,UNC13C,CYP1A2,IGFBP7,PROM2,CHCHD10,AJM1,KIFC1,UGT1A3,SMIM10,ITGB1BP2,CDH2,MYO3B,LOX,DCLK1,AADACL4,SNED1,PTPRB,LMX1B,ITGB2,INHA,ADGRG2,SLC6A13,C2CD4B,THSD7A,ALOX5,ARHGDIB,PREX2,C6orf15,MARS2,SULT1C4,EPDR1,OTUD7A,ENPP1,ATP6V1G2,KLHL3,RBM20,A1BG,PABPC4L,CCND2,APOD,SOX5,MAPK12,TIAM1,TUBB8,NRGN,TFAP2A,TDRD10,NPR3,ADAMTS1,FMN1,NLGN2,SHROOM1,FREM1,LGI3,APOB,COMTD1,ALOX15B,MXRA5,ZNF395,COL9A2,SLC28A3,TF,FBN2,ZBTB7C,WT1,PKD1L2,MT1F,TFEB,EPHA6,MAPK4,CDH10,SLC15A1,SLC6A8,TRABD2A,IL1RAP,SLC5A12,MOCOS,SLC27A6,DACH2,LRP4,INPP5F,PLAUR,LIMD2,UGT1A1,ADGRL4,LARP6,KLK12,HAL,MUSK,SORCS2,FMNL3,MDGA2,EXTL1,ERP27,MAPK11,C4BPB,OAF,IFITM1,CYB5R2,MSI1,EGLN3,TMOD1,SMO,ADAMTS16,STC1,MYOM2,MAN1A1,TMEM45A,CHRD,KLHL1,ALDOB,ZNF519,IFITM2,EBF4,CDKN1C,SIM2,CLIC2,ESPN,SOX21,ZMAT3,ZBED3,PPY,CASP1,SLC26A9,ANGPTL2,SEMA3D,ANGPTL3,ABCG2,ADAM2,EFEMP2,TDRD9,ANKH,PCDHB12,MEIS2,CXCL3,PCDHB11,DAB1,MYO3A,CCDC144NL,DSP,UMODL1,PDK1,ART5,SHF,HYAL4,TMEM220,SCD,PODNL1,SP4,HPGD,TNS1,SLC46A2,GLI3,RIMS1,F5,CXCL2,SLC2A1,FUT11,CTNNA3,ITPKA,MNS1,MEF2C,PTH1R,TMEM255B,CHGA,LOXL2,TNFAIP3,SEMA3A,LDB3,POU5F1,SLC1A6,MAMLD1,FGF9,GAS6,KCNJ2,IL13RA2,MOXD1,NLRP2,SLC22A4,TUBB1,SULT1A2,DEPTOR,ACTA2,LGALS7/LGALS7B,OLFML2A,ZNF730,GRM4,ATP4B,TNC,SLCO5A1,HUNK,TNFRSF11A,FES,SPP1,DUOX2,TNFRSF10C,PTX3,KYNU,SRD5A1,KCNMA1,ADRA1B,TACR1,HLX,ABCA12,SLC2A14,PIWIL1,LAPTM5,LGI4,HAGHL,KCTD14,ADAMTS10,POU6F2,CALY,TAT,GSDMC,CHRM2,RRM2B,SERPINA7,ZNF880,AR,GLTPD2,KISS1R,COL16A1,RIPOR2,RAD9B,FBXO32,NFIX,PFKFB4,CFP,BCL11A,OCA2,PLTP,CACNB3,SERPINA11,ODF3L1,NPR1,PNMA8B,WNT5A,NDRG1,CHN1,PLEKHS1,TAF9B,ITGB7,LRATD1,WDR87,EVPL,CLDN5,C22orf31,ADCY2,NES,MDGA1,RTN4RL2,FRMD4B,SLC6A1,RORB,SUGCT,FOXC1,FRRS1,PLOD2,ADIRF,TNNT2,EDA2R,CD101,KLF2,SMOC1,UNC5C,CYRIA,MYRIP,APLP1,SLC6A14,ADRA2A,ALDH1A3,BMP5,NDNF,FBXO17,MACROD2,PNLIPRP3,TMIGD3,EEF1A2,PCSK1,ASB2,CRISPLD1,TCN1,WNT11,KCNG2,KCNH8,TFEC,PCDHGA10,AK5,CNN3,DEGS2,MYOM3,ROBO2,SLC46A3,TET1,VEGFA,MUC13,PCDH19,SLC9A2,BEND5,CDH7,SLITRK5,KLHDC7A,KCNIP4,HAVCR1,FSTL1,MTMR8,COL5A1,DPP10,PPFIA4,FMOD,SGSM1,ARL10,MTMR7,GLIPR2,DUSP13,CGREF1,PDE10A,KCNQ2,MEIOB,TOX,KRT23,TUBA3E,PITX1,AMZ1,CYP2A6 (includes others),FAM184B,PTPRR,PRTFDC1,PLCB1,CACHD1,KCNC3,IRS4,COCH,TRPM3,ZNF572,FLT4,DCLK2,HOXA3,IVL,SLA,ITGA9,SH3RF3,LDHA,NHLH2,GOPC,LRRC7,OLFML3,COL19A1,UGT2B11,CTSV,IZUMO4,NEURL1B,DMBT1,VSIR,TSPAN11,ATP6V1B1,CD274,SYT2,SERPINA5,KCND2,SAMD9,ARSH,ATOH8,APCDD1,C1orf167,PRRT2,CYP1B1,GPRC5B,KANK4,OLFML2B,CPA1,TYMP,KDR,PTK6,AMDHD1,MNX1,SOCS2,WNT1,CPLX2,PCSK9,ITLN2,ANKRD20A2P (includes others),LOXL1,NID2,SFRP4,PTPRG,GRID2,BATF,TNFSF10,ITGA5,GOLGA8A/GOLGA8B,FLG,SPRED3,SNAP25,PDE3B,FRMPD2,CGAS,FXYD3,CKB,PDE4B,NTNG1,MYO16,PROC,FAH,VIM,TSHZ1,PODN,TMEM255A,IGFBP3,AGBL4,GALR1,KCNMB4,CALML6,ELMO1,NT5E,EMILIN2,ITGA8,NR5A1,ST3GAL2,DMC1,ULBP2,SLC2A3,COL3A1,CHRM3,FOXF2,GPR173,TM4SF1,VSIG2,MX2,CTNNA2,PGGHG,PHOX2B,SPAG4,SALL3,CENPF,NNAT,C6orf223,PLCH2,CEACAM5,MMP10,HTR2C,FRZB,SV2B,KIF15,CRACD,RGS5,LRP2,ADGRF1,TLCD3B,PLA1A,SHANK3,ONECUT1,CRP,FBN3,EBF3,RBM46,SYK,CYP4B1,UNC5B,PDE3A,FLNC,TRIM9,KCND3,GPX2,GAS7,FAM171A2,KIRREL1,PTPRZ1,CCDC183,ADCY4,ZNF385B,HSD17B2,IGDCC3,GUCY1A2,AHRR,NACAD,LEF1,PITPNM3,RGPD4 (includes others),IFITM10,SRXN1,WDR72,ARTN,NMU,FBLN1,APCS,TPH1,PNMT,ITGA4,ALDOC,CLCA2,KCNG3,NPL,CD200,DSC2,AFAP1-AS1,KCNT2,SORBS3,LINGO1,CNTN5,NCCRP1,PITX2,TUB,SPOCK3,SH3BP5,CYP2B6,CTSF,SCUBE3,SULT1A1,ENO2,CDKN1A,ANO7,UGT8,ITPRID1,SIM1,FREM3,PNCK,IGFBP6,GOLGA8K (includes others),GLDC,PPP1R3G,TINAG,ADAM23,NTN1,LARGE1,VIPR1,PARVB,CDA,SLC34A2,PCDHGB6,FGD3,SLC39A4,ADAMTS19,TMEFF1,DPYSL3,COL2A1,VDR,CH25H,TENM4,MYBPHL,B3GNT6,BGN,INHBB,SLC13A3	684
Cancer, Organismal Injury and Abnormalities	breast or colorectal cancer	Breast or colorectal cancer	1.4e-18		0.154		0.188	PDLIM4,VWA2,SCN3A,SLC9C2,NPPB,HFM1,SNAI2,ACOX2,NUDT16,TCEAL7,IGFN1,CCDC60,CHST2,NCOA7,SEMA5B,ABCC2,COL8A1,SULT1E1,PRDM1,CDO1,CD70,PRSS35,PIEZO2,ABLIM3,FOXE1,ENPP6,VIT,FST,CD24,LRFN1,PLBD1,NXPH3,THSD4,TTC28,CCDC150,COL14A1,B3GAT1,IL6,DIO2,GPR161,GREB1,DMTN,CNTLN,ZFP28,DCN,CLMN,ADGRD1,IGSF9B,ZFP57,CSRNP3,TRPV6,BST1,PPEF1,DNAH8,RBM43,TBX1,FREM2,SAPCD2,CYP2W1,TUBB2B,RGS4,ZNF850,SFTPC,SLC16A3,CA9,GRP,TSPOAP1,ACSL5,NEUROG3,PVT1,JAML,CCDC141,MGAT4C,SLC2A2,STUM,SLC45A1,MGAM,AKR1C3,SLIT2,SCN4B,SSTR2,MAGEA3/MAGEA6,SAA4,PAPPA,SEMA6D,TMEM35A,NQO1,PTN,INPP5D,TNNT3,ADAMTS5,CCN4,FSTL5,SYN3,CARMIL2,GLRX,CP,CLDN18,PTCHD4,PDK4,ADGRL3,DOK5,IYD,DYSF,UNC13C,IGFBP7,KIFC1,UGT1A3,SMIM10,SIX2,MAGEA4,CDH2,DCLK1,MYO3B,LOX,AADACL4,CNR1,LMX1B,ITGB2,INHA,ALOX5,ARHGDIB,PREX2,EPDR1,CCND2,APOD,MAPK12,CADM1,LCN2,TDRD10,NPR3,ADAMTS1,NLGN2,SHROOM1,FREM1,APOB,SLITRK6,MXRA5,COL9A2,SLC28A3,FGFBP1,ZFP37,TF,CCR1,CYP1A1,FBN2,ZBTB7C,WT1,C1R,PKD1L2,MT1F,EPHA6,MAPK4,CDH10,SLC15A1,RAB42,PIGZ,SLC27A6,LRP4,GJA5,INPP5F,H19,S100A9,PLAUR,LY9,UGT1A1,ADGRL4,KLK12,SORCS2,GLOD5,MDGA2,XCL1,MAPK11,OAF,IFITM1,CYB5R2,SMO,ADAMTS16,MAN1A1,SLAMF7,KLHL1,EBF4,DCDC2,ZNF229,SIM2,IL1B,CASP1,DUOXA2,SLC26A9,ANGPTL2,SEMA3D,P4HA1,ABCG2,EFEMP2,TDRD9,PCDHB12,CXCL3,MYO3A,CCDC144NL,DSP,UMODL1,PDK1,ART5,SCD5,TMEM220,RAB3C,SP4,EMP3,NXPH2,TNS1,HTR1E,GLI3,RIMS1,CXCL2,SLC2A1,CTNNA3,MEF2C,ENTPD2,LOXL2,LDB3,SEMA3A,POU5F1,SLC1A6,MAMLD1,GAS6,KCNJ2,MOXD1,SLC22A4,TUBB1,MYCN,SULT1A2,SYT4,DEPTOR,ACTA2,OLFML2A,GRM4,ATP4B,TNC,SLCO5A1,SPP1,DUOX2,PTX3,SRD5A1,KCNMA1,ADRA1B,C2CD6,TACR1,HLX,ABCA12,SLC2A14,HAGHL,LGI4,MIAT,ADAMTS10,TAT,CHRM2,ZNF880,AR,KISS1R,ACP5,NFIX,AKR1C1/AKR1C2,BCL11A,OCA2,CACNB3,GNA15,SLC31A2,PNMA8B,WNT5A,NDRG1,PLEKHS1,STC2,ITGB7,WDR87,DPP10-AS1,EVPL,C22orf31,ADCY2,NES,FRMD4B,SLC6A1,RORB,SUGCT,FOXC1,AK1,PLOD2,ADIRF,TNNT2,EDA2R,UNC5C,CYRIA,APLP1,SLC6A14,ALDH1A3,BMP5,MACROD2,EEF1A2,CRABP2,ASB2,TCN1,CRISPLD1,KCNG2,KCNH8,TFEC,PCDHGA10,AK5,BDNF,DEGS2,MYOM3,ROBO2,SLC46A3,CDHR1,TET1,VEGFA,CXCL10,MUC13,PCDH19,CDH7,SLITRK5,H4C8,KCNIP4,HAVCR1,FSTL1,PDPN,COL5A1,KLF11,PPFIA4,DPP10,SGSM1,ARL10,GLIPR2,PDE10A,KCNQ2,TOX,PITX1,CYP2A6 (includes others),HNF1A-AS1,PTPRR,PRTFDC1,PLCB1,IRS4,COCH,TRPM3,ZNF572,FLT4,NIPSNAP3B,HOXA3,IVL,RAMP2,ITGA9,SH3RF3,AKR1B10,GPR171,LDHA,LRRC7,OLFML3,COL19A1,DMBT1,TSPAN11,VSIR,ATP6V1B1,CD274,SERPINA5,KCND2,SAMD9,C1orf167,CYP1B1,PRRT2,GPRC5B,OLFML2B,CPA1,KDR,TYMP,MAGEL2,MNX1,WNT1,PCSK9,NID2,SFRP4,PTPRG,BATF,TNFSF10,FKBP6,ITGA5,NNMT,NKAPL,FLG,SOSTDC1,FRMPD2,CKB,PDE4B,MYO16,PROC,FAH,VIM,TSHZ1,GCNT1,PODN,CD37,IGFBP3,GALR1,KCNMB4,LOC100505938,ELMO1,NT5E,EMILIN2,ITGA8,NR5A1,SLC2A3,COL3A1,CHRM3,FOXF2,BDKRB2,TM4SF1,VSIG2,GRK1,CTNNA2,PGGHG,PHOX2B,SALL3,SAA2,CENPF,PLCH2,CEACAM5,MMP10,HTR2C,FRZB,ZNF365,CRACD,RGS5,LRP2,TLCD3B,SHANK3,CRP,FBN3,EBF3,SYK,UNC5B,PDE3A,FLNC,TRIM9,KCND3,GPX2,GAS7,KIRREL1,PTPRZ1,ZNF385B,HSD17B2,IGDCC3,OPRK1,AHRR,NACAD,CRYAB,LEF1,PITPNM3,RGPD4 (includes others),RIMKLA,WDR72,ANXA1,NMU,FBLN1,NAT1,ITGA4,ALDOC,GREM2,KCNG3,DSC2,GJA1,KCNT2,LINGO1,CNTN5,PITX2,TUB,SPOCK3,PON3,CYP2B6,NLGN1,CTSF,SCUBE3,ENO2,CDKN1A,ANO7,SIM1,IGFBP6,GLDC,PPP1R3G,TINAG,LARGE1,ADAM23,NTN1,VIPR1,PCDHGB6,FGD3,SLC39A4,CCL15,COL2A1,VDR,TENM4,GMPR,B3GNT6,BGN,INHBB,SLC13A3	503
Cancer, Gastrointestinal Disease, Hepatic System Disease, Organismal Injury and Abnormalities	cancer	Liver cancer	1.69e-18		1.846		1.803	ATP6V0A4,HFM1,SNAI2,ACOX2,IGFN1,LRFN5,CCDC60,CHST2,NCOA7,SEMA5B,CTHRC1,PRDM1,NOVA1,ABLIM3,FOXE1,VIT,CD24,LRFN1,PLBD1,THSD4,TMCC3,TTC28,CCDC150,LGI1,CPS1,INSM1,SULF2,B3GAT1,IL6,GPR161,DIRAS3,DMTN,SPACA4,DCN,CLMN,IGSF9B,ZFP57,CSRNP3,TRPV6,PPEF1,DNAH8,FREM2,DAAM2,CYP2W1,PRDM16,RGS4,ZNF850,LANCL3,RAI2,CA9,TSPOAP1,NEUROG3,MGAT4C,SLC2A2,SLC45A1,MGAM,GPR158,SLIT2,AQP10,WFDC12,SSTR2,MAGEA3/MAGEA6,SAA4,PAPPA,NQO1,XIST,INPP5D,ADAMTS5,FSTL5,MYLK2,SYN3,PRR5L,CP,PTCHD4,PDK4,ADGRL3,DYSF,UNC13C,PROM2,CHCHD10,AJM1,KIFC1,PRPH2,UGT1A3,CDH2,DCLK1,MYO3B,AADACL4,SNED1,PTPRB,CNR1,LMX1B,ALOX5,PREX2,EPDR1,ENPP1,KLHL3,RBM20,A1BG,MAPK12,TIAM1,TFAP2A,FMN1,ADAMTS1,NLGN2,FREM1,APOB,SLITRK6,COMTD1,MXRA5,COL9A2,SLC28A3,ZFP37,TF,CCR1,FBN2,ZBTB7C,WT1,C1R,PKD1L2,EPHA6,MAPK4,CDH10,SLC15A1,SLC5A12,PIGZ,SLC27A6,LRP4,INPP5F,H19,PLAUR,UGT1A1,ZSCAN4,CYGB,HAL,MUSK,FMNL3,MDGA2,MAPK11,IFITM1,SMO,MAN1A1,CHRD,KLHL1,ZNF519,ALDOB,CDKN1C,ZNF229,CRISP3,ESPN,SLC26A9,SEMA3D,ARSJ,ADAM2,TDRD9,PCDHB11,MYO3A,UMODL1,TMEM220,SCD,PCDH18,SP4,TNS1,HTR1E,GLI3,F5,CXCL2,SLC2A1,CTNNA3,MEF2C,CCRL2,LDB3,RWDD2B,SLC1A6,KLHL38,GAS6,MOXD1,NLRP2,TUBB1,MYCN,SULT1A2,SYT4,MC4R,GRM4,TNFRSF11A,SPP1,KYNU,PTX3,KCNMA1,HLX,ABCA12,PIWIL1,POU6F2,GSDMC,CHRM2,ZNF880,AR,COL16A1,RIPOR2,BARX2,KRTAP19-3,NFIX,CFP,AKR1C1/AKR1C2,BCL11A,OCA2,CCR3,MFAP4,PNMA8B,NDRG1,STC2,ITGB7,PNMA2,WDR87,EVPL,ADCY2,NES,MDGA1,RTN4RL2,FRMD4B,SLC6A1,SUGCT,TNNT2,SMOC1,UNC5C,MYRIP,APOA2,ADRA2A,ALDH1A3,BMP5,NDNF,MACROD2,TMIGD3,EEF1A2,PCSK1,ASB2,CRISPLD1,TCN1,KCNH8,TFEC,PCDHGA10,BDNF,MYOM3,ROBO2,CDHR1,TET1,VEGFA,CXCL10,PCDH19,BEND5,CDH7,SLITRK5,ZNF300,HAVCR1,MTMR8,COL5A1,DPP10,SGSM1,MTMR7,ADAMDEC1,CGREF1,PDE10A,KCNQ2,PITX1,CYP2A6 (includes others),FAM184B,PRTFDC1,PLCB1,KCNC3,IRS4,COCH,ZNF572,FLT4,DCLK2,HOXA3,IVL,SLA,RAMP2,ITGA9,SH3RF3,AKR1B10,LDHA,LRRC7,COL19A1,CTSV,NEURL1B,DMBT1,CD274,KCND2,CORIN,LRRC4C,OLFML2B,KDR,TYMP,AMDHD1,MNX1,GABRB2,SOCS2,PCSK9,ITLN2,LOXL1,NID2,PTPRG,GRID2,TNFSF10,ITGA5,NNMT,NKAPL,TRIM55,FLG,PDE3B,PDE4B,NTNG1,MYO16,FAH,VIM,TSHZ1,TMEM255A,AGBL4,IGFBP3,CER1,ELMO1,NT5E,ITGA8,NR5A1,ULBP2,SLC2A3,MX2,CTNNA2,SALL3,SAA2,CENPF,CEACAM5,SV2B,KIF15,CRACD,RGS5,LRP2,ADGRF1,ONECUT1,CRP,FBN3,SYK,UNC5B,FLNC,TRIM9,GPX2,GAS7,KIRREL1,PTPRZ1,ADCY4,ZNF385B,IGDCC3,OPRK1,GUCY1A2,NACAD,LEF1,PITPNM3,IFITM10,SRXN1,ANXA1,FBLN1,APCS,ITGA4,CLCA2,NPL,CD200,GJA1,LINGO1,CNTN5,RSPO3,TUB,SPOCK3,IDO2,ENO2,SULT1A1,CDKN1A,ANO7,TINAG,ADAM23,NTN1,VIPR1,PARVB,PCDHGB6,SLC39A4,ADAMTS19,TMEFF1,DPYSL3,COL2A1,VDR,TENM4,B3GNT6,INHBB,SLC13A3	394
Cancer, Organismal Injury and Abnormalities	neck neoplasm	Neck neoplasm	3.63e-18					PDLIM4,VWA2,SCN3A,C2CD4C,METRN,SLC9C2,MEX3D,FAM169A,RCN3,ATP6V0A4,HFM1,CD300A,SNAI2,ACOX2,NUDT16,TCEAL7,IGFN1,LRFN5,CCDC60,CHST2,NCOA7,SEMA5B,ABCC2,SYDE1,COL8A1,SULT1E1,NOVA1,XKR5,CD70,LEFTY1,CDIP1,PIEZO2,ABLIM3,FOXE1,ENPP6,VIT,FUOM,LRFN1,NXPH3,PLBD1,THSD4,NMI,MMP23B,TTC28,CCDC150,LGI1,CPS1,COL14A1,ARSF,INSM1,SULF2,B3GAT1,IL6,DIO2,GPR161,GREB1,DIRAS3,DMTN,ACVR1C,CNTLN,SPACA4,ZFP28,TSPAN5,DCN,CLMN,ADGRD1,IGSF9B,CSRNP3,TRPV6,BST1,PPEF1,ATP12A,KLHL29,DNAH8,CLIC3,MFAP2,LIPG,TBX1,FREM2,SAPCD2,MOB3A,DAAM2,CYP2W1,SLC4A4,PRDM16,PLD6,TUBB2B,PPP4R4,RGS4,ZNF850,LANCL3,RAI2,SLC16A3,BRINP1,CA9,TSPOAP1,ACSL5,MS4A15,JAML,CCDC141,ERO1A,SLCO1A2,STUM,DOK6,MGAM,AKR1C3,FXYD6,GPR158,SLIT2,AQP10,PDE8B,WFDC12,SCN4B,SSTR2,HES7,MAGEA3/MAGEA6,SAA4,PAPPA,PCYT1B,SEMA6D,NQO1,PCSK1N,GABRR1,INPP5D,TNNT3,ADAMTS5,RASL11A,CCN4,SCARA3,FSTL5,FAM53A,MYLK2,SYN3,CARMIL2,PRR5L,CP,PDK4,ADGRL3,DOK5,IYD,DYSF,UNC13C,CYP1A2,IGFBP7,PROM2,CHCHD10,AJM1,KIFC1,UGT1A3,SMIM10,ITGB1BP2,CDH2,MYO3B,LOX,DCLK1,ZNF662,AADACL4,SNED1,PTPRB,LMX1B,ITGB2,INHA,ADGRG2,SLC6A13,C2CD4B,THSD7A,ALOX5,ARHGDIB,PREX2,C6orf15,MARS2,SULT1C4,EPDR1,OTUD7A,ENPP1,ATP6V1G2,KLHL3,RBM20,A1BG,PABPC4L,CCND2,APOD,SOX5,MAPK12,TIAM1,TUBB8,NRGN,TFAP2A,TDRD10,NPR3,ADAMTS1,FMN1,NLGN2,SHROOM1,FREM1,LGI3,APOB,COMTD1,ALOX15B,MXRA5,ZNF395,COL9A2,SLC28A3,TF,FBN2,ZBTB7C,WT1,PKD1L2,MT1F,TFEB,EPHA6,MAPK4,CDH10,SLC15A1,SLC6A8,TRABD2A,IL1RAP,SLC5A12,MOCOS,SLC27A6,DACH2,LRP4,INPP5F,PLAUR,LIMD2,UGT1A1,ADGRL4,LARP6,KLK12,HAL,MUSK,SORCS2,FMNL3,MDGA2,EXTL1,ERP27,MAPK11,C4BPB,OAF,IFITM1,CYB5R2,MSI1,EGLN3,TMOD1,SMO,ADAMTS16,STC1,MYOM2,TMEM45A,MAN1A1,CHRD,KLHL1,ALDOB,ZNF519,IFITM2,EBF4,CDKN1C,SIM2,CLIC2,ESPN,SOX21,ZMAT3,ZBED3,PPY,CASP1,SLC26A9,ANGPTL2,SEMA3D,ANGPTL3,ABCG2,ADAM2,EFEMP2,TDRD9,ANKH,PCDHB12,MEIS2,CXCL3,PCDHB11,DAB1,MYO3A,CCDC144NL,DSP,UMODL1,PDK1,ART5,SHF,HYAL4,TMEM220,SCD,PODNL1,HPGD,TNS1,SLC46A2,GLI3,RIMS1,F5,CXCL2,SLC2A1,FUT11,CTNNA3,ITPKA,MNS1,MEF2C,PTH1R,TMEM255B,CHGA,LOXL2,TNFAIP3,SEMA3A,LDB3,POU5F1,SLC1A6,MAMLD1,FGF9,GAS6,KCNJ2,IL13RA2,MOXD1,NLRP2,SLC22A4,TUBB1,SULT1A2,DEPTOR,ACTA2,LGALS7/LGALS7B,NRXN3,OLFML2A,GRM4,ATP4B,TNC,SLCO5A1,HUNK,TNFRSF11A,FES,SPP1,DUOX2,TNFRSF10C,PTX3,KYNU,SRD5A1,KCNMA1,TACR1,HLX,ABCA12,SLC2A14,PIWIL1,LAPTM5,LGI4,HAGHL,KCTD14,ADAMTS10,POU6F2,CALY,TAT,GSDMC,CHRM2,RRM2B,SERPINA7,ZNF880,AR,GLTPD2,KISS1R,COL16A1,RIPOR2,RAD9B,FBXO32,NFIX,PFKFB4,CFP,BCL11A,OCA2,PLTP,CACNB3,SERPINA11,ODF3L1,NPR1,PNMA8B,WNT5A,NDRG1,CHN1,PLEKHS1,TAF9B,ITGB7,LRATD1,EVPL,CLDN5,C22orf31,ADCY2,NES,MDGA1,RTN4RL2,FRMD4B,SLC6A1,RORB,SUGCT,FOXC1,FRRS1,PLOD2,ADIRF,TNNT2,EDA2R,CD101,KLF2,SMOC1,UNC5C,CYRIA,MYRIP,APLP1,SLC6A14,ADRA2A,ALDH1A3,BMP5,NDNF,FBXO17,MACROD2,PNLIPRP3,TMIGD3,EEF1A2,PCSK1,ASB2,CRISPLD1,TCN1,WNT11,KCNG2,KCNH8,TFEC,PCDHGA10,AK5,CNN3,DEGS2,MYOM3,ROBO2,SLC46A3,TET1,VEGFA,MUC13,PCDH19,SLC9A2,BEND5,CDH7,SLITRK5,KLHDC7A,KCNIP4,HAVCR1,FSTL1,MTMR8,COL5A1,DPP10,PPFIA4,FMOD,SGSM1,ARL10,MTMR7,GLIPR2,DUSP13,CGREF1,PDE10A,KCNQ2,MEIOB,TOX,KRT23,TUBA3E,PITX1,AMZ1,CYP2A6 (includes others),FAM184B,PTPRR,PRTFDC1,PLCB1,CACHD1,KCNC3,IRS4,COCH,TRPM3,ZNF572,FLT4,DCLK2,HOXA3,IVL,SLA,ITGA9,SH3RF3,LDHA,NHLH2,GOPC,LRRC7,OLFML3,COL19A1,UGT2B11,IZUMO4,NEURL1B,DMBT1,VSIR,TSPAN11,ATP6V1B1,CD274,SYT2,SERPINA5,KCND2,ARSH,ATOH8,APCDD1,C1orf167,PRRT2,CYP1B1,LRRC4C,GPRC5B,KANK4,OLFML2B,CPA1,TYMP,KDR,PTK6,AMDHD1,MNX1,GABRB2,WNT1,CPLX2,PCSK9,ITLN2,ANKRD20A2P (includes others),LOXL1,NID2,SFRP4,PTPRG,GRID2,BATF,TNFSF10,ITGA5,GOLGA8A/GOLGA8B,FLG,SPRED3,SNAP25,PDE3B,FRMPD2,CGAS,FXYD3,CKB,PDE4B,NTNG1,MYO16,PROC,FAH,VIM,TSHZ1,PODN,TMEM255A,IGFBP3,AGBL4,GALR1,KCNMB4,CALML6,ELMO1,NT5E,EMILIN2,ITGA8,ST3GAL2,DMC1,ULBP2,SLC2A3,COL3A1,CHRM3,FOXF2,GPR173,TM4SF1,VSIG2,MX2,CTNNA2,PGGHG,PHOX2B,SPAG4,SALL3,CENPF,NNAT,C6orf223,PLCH2,CEACAM5,MMP10,HTR2C,FRZB,SV2B,KIF15,CRACD,RGS5,LRP2,ADGRF1,TLCD3B,PLA1A,SHANK3,ONECUT1,CRP,FBN3,EBF3,RBM46,SYK,CYP4B1,UNC5B,PDE3A,FLNC,TRIM9,KCND3,GPX2,GAS7,FAM171A2,KIRREL1,PTPRZ1,CCDC183,ADCY4,ZNF385B,HSD17B2,IGDCC3,GUCY1A2,AHRR,NACAD,LEF1,PITPNM3,RGPD4 (includes others),IFITM10,SRXN1,WDR72,ANXA1,ARTN,NMU,FBLN1,APCS,TPH1,PNMT,ITGA4,ALDOC,CLCA2,KCNG3,NPL,CD200,DSC2,AFAP1-AS1,KCNT2,SORBS3,LINGO1,CNTN5,NCCRP1,PITX2,TUB,SPOCK3,SH3BP5,CYP2B6,CTSF,SCUBE3,SULT1A1,ENO2,CDKN1A,ANO7,ITPRID1,SIM1,FREM3,PNCK,IGFBP6,GOLGA8K (includes others),GLDC,PPP1R3G,TINAG,ADAM23,NTN1,LARGE1,VIPR1,PARVB,CDA,SLC34A2,PCDHGB6,FGD3,SLC39A4,ADAMTS19,TMEFF1,DPYSL3,COL2A1,VDR,CH25H,TENM4,MYBPHL,B3GNT6,BGN,INHBB,SLC13A3	682
Cancer, Endocrine System Disorders, Organismal Injury and Abnormalities	endocrine cancer	Endocrine cancer	4.66e-18					PDLIM4,VWA2,SCN3A,C2CD4C,METRN,SLC9C2,MEX3D,FAM169A,RCN3,ATP6V0A4,HFM1,CD300A,SNAI2,ACOX2,NUDT16,TCEAL7,IGFN1,CCDC60,CHST2,NCOA7,SEMA5B,ABCC2,SYDE1,COL8A1,SULT1E1,NOVA1,XKR5,CD70,LEFTY1,CDIP1,PIEZO2,FOXE1,ENPP6,VIT,FUOM,LRFN1,NXPH3,PLBD1,THSD4,NMI,MMP23B,TTC28,CCDC150,LGI1,CPS1,COL14A1,ARSF,INSM1,SULF2,B3GAT1,IL6,DIO2,GPR161,GREB1,DIRAS3,DMTN,ACVR1C,CNTLN,SPACA4,ZFP28,TSPAN5,DCN,CLMN,ADGRD1,IGSF9B,CSRNP3,TRPV6,BST1,PPEF1,ATP12A,KLHL29,DNAH8,CLIC3,MFAP2,LIPG,TBX1,FREM2,SAPCD2,MOB3A,DAAM2,CYP2W1,SLC4A4,PRDM16,PLD6,TUBB2B,PPP4R4,RGS4,ZNF850,LANCL3,RAI2,SLC16A3,BRINP1,CA9,GRP,TSPOAP1,ACSL5,MS4A15,JAML,CCDC141,ERO1A,SLCO1A2,STUM,DOK6,MGAM,AKR1C3,FXYD6,GPR158,SLIT2,AQP10,PDE8B,WFDC12,SCN4B,SSTR2,HES7,MAGEA3/MAGEA6,SAA4,PAPPA,PCYT1B,SEMA6D,NQO1,PCSK1N,GABRR1,INPP5D,TNNT3,ADAMTS5,RASL11A,CCN4,SCARA3,FSTL5,FAM53A,MYLK2,SYN3,CARMIL2,PRR5L,CP,PDK4,ADGRL3,DOK5,IYD,DYSF,UNC13C,CYP1A2,IGFBP7,PROM2,CHCHD10,AJM1,KIFC1,UGT1A3,SMIM10,ITGB1BP2,CDH2,MYO3B,LOX,DCLK1,AADACL4,SNED1,PTPRB,LMX1B,ITGB2,INHA,ADGRG2,SLC6A13,C2CD4B,THSD7A,ALOX5,ARHGDIB,PREX2,C6orf15,MARS2,SULT1C4,EPDR1,OTUD7A,ENPP1,ATP6V1G2,KLHL3,RBM20,A1BG,PABPC4L,CCND2,APOD,SOX5,MAPK12,TIAM1,TUBB8,NRGN,TFAP2A,TDRD10,NPR3,ADAMTS1,FMN1,NLGN2,SHROOM1,FREM1,LGI3,APOB,COMTD1,ALOX15B,MXRA5,ZNF395,COL9A2,SLC28A3,TF,FBN2,ZBTB7C,WT1,PKD1L2,MT1F,TFEB,EPHA6,MAPK4,CDH10,SLC15A1,SLC6A8,TRABD2A,IL1RAP,SLC5A12,MOCOS,SLC27A6,DACH2,LRP4,INPP5F,PLAUR,LIMD2,UGT1A1,ADGRL4,LARP6,KLK12,HAL,MUSK,SORCS2,FMNL3,MDGA2,EXTL1,ERP27,MAPK11,C4BPB,OAF,IFITM1,CYB5R2,MSI1,EGLN3,TMOD1,SMO,ADAMTS16,STC1,MYOM2,TMEM45A,MAN1A1,CHRD,KLHL1,ALDOB,ZNF519,IFITM2,EBF4,CDKN1C,SIM2,CLIC2,ESPN,SOX21,ZMAT3,ZBED3,PPY,CASP1,SLC26A9,ANGPTL2,SEMA3D,ANGPTL3,ABCG2,ADAM2,EFEMP2,TDRD9,ANKH,PCDHB12,MEIS2,CXCL3,PCDHB11,DAB1,MYO3A,CCDC144NL,DSP,UMODL1,PDK1,ART5,SHF,HYAL4,TMEM220,SCD,PODNL1,HPGD,TNS1,SLC46A2,GLI3,RIMS1,F5,CXCL2,SLC2A1,FUT11,CTNNA3,ITPKA,MNS1,MEF2C,PTH1R,TMEM255B,CHGA,LOXL2,TNFAIP3,SEMA3A,LDB3,POU5F1,SLC1A6,MAMLD1,FGF9,GAS6,KCNJ2,IL13RA2,MOXD1,NLRP2,SLC22A4,MYCN,TUBB1,SULT1A2,DEPTOR,ACTA2,LGALS7/LGALS7B,OLFML2A,GRM4,ATP4B,TNC,SLCO5A1,HUNK,TNFRSF11A,FES,SPP1,DUOX2,TNFRSF10C,PTX3,KYNU,SRD5A1,KCNMA1,TACR1,HLX,ABCA12,SLC2A14,PIWIL1,LAPTM5,LGI4,HAGHL,KCTD14,ADAMTS10,POU6F2,CALY,TAT,GSDMC,CHRM2,RRM2B,SERPINA7,ZNF880,AR,GLTPD2,KISS1R,COL16A1,RIPOR2,RAD9B,FBXO32,NFIX,PFKFB4,CFP,BCL11A,OCA2,PLTP,CACNB3,SERPINA11,ODF3L1,NPR1,PNMA8B,WNT5A,NDRG1,CHN1,PLEKHS1,TAF9B,ITGB7,LRATD1,EVPL,CLDN5,C22orf31,ADCY2,NES,MDGA1,RTN4RL2,FRMD4B,SLC6A1,RORB,SUGCT,FOXC1,FRRS1,PLOD2,ADIRF,TNNT2,EDA2R,CD101,KLF2,SMOC1,UNC5C,CYRIA,MYRIP,APLP1,SLC6A14,ADRA2A,ALDH1A3,BMP5,NDNF,FBXO17,MACROD2,PNLIPRP3,TMIGD3,EEF1A2,PCSK1,ASB2,CRISPLD1,TCN1,WNT11,KCNG2,KCNH8,TFEC,PCDHGA10,AK5,CNN3,DEGS2,MYOM3,ROBO2,SLC46A3,TET1,VEGFA,MUC13,PCDH19,SLC9A2,BEND5,CDH7,KCNIP4,SLITRK5,KLHDC7A,HAVCR1,FSTL1,MTMR8,COL5A1,DPP10,PPFIA4,FMOD,SGSM1,ARL10,MTMR7,GLIPR2,DUSP13,CGREF1,PDE10A,KCNQ2,MEIOB,TOX,KRT23,TUBA3E,PITX1,AMZ1,CYP2A6 (includes others),FAM184B,PTPRR,PRTFDC1,PLCB1,CACHD1,KCNC3,IRS4,COCH,TRPM3,ZNF572,FLT4,DCLK2,HOXA3,IVL,SLA,ITGA9,SH3RF3,LDHA,NHLH2,GOPC,LRRC7,OLFML3,COL19A1,UGT2B11,IZUMO4,NEURL1B,DMBT1,VSIR,TSPAN11,ATP6V1B1,CD274,SYT2,SERPINA5,KCND2,ARSH,ATOH8,APCDD1,C1orf167,PRRT2,CYP1B1,GPRC5B,KANK4,OLFML2B,CPA1,TYMP,KDR,PTK6,AMDHD1,MNX1,WNT1,CPLX2,PCSK9,ITLN2,ANKRD20A2P (includes others),LOXL1,NID2,SFRP4,PTPRG,GRID2,BATF,TNFSF10,ITGA5,GOLGA8A/GOLGA8B,FLG,SPRED3,SNAP25,PDE3B,FRMPD2,CGAS,FXYD3,CKB,PDE4B,NTNG1,MYO16,PROC,FAH,VIM,TSHZ1,PODN,TMEM255A,IGFBP3,AGBL4,GALR1,KCNMB4,CALML6,ELMO1,NT5E,EMILIN2,ITGA8,NR5A1,ST3GAL2,DMC1,ULBP2,SLC2A3,COL3A1,CHRM3,FOXF2,GPR173,TM4SF1,VSIG2,MX2,CTNNA2,PGGHG,PHOX2B,SPAG4,SALL3,CENPF,NNAT,C6orf223,PLCH2,CEACAM5,MMP10,HTR2C,FRZB,SV2B,KIF15,CRACD,LRP2,ADGRF1,TLCD3B,PLA1A,SHANK3,AGTR1,ONECUT1,CRP,FBN3,EBF3,RBM46,SYK,CYP4B1,UNC5B,PDE3A,FLNC,TRIM9,KCND3,GPX2,GAS7,FAM171A2,KIRREL1,PTPRZ1,CCDC183,ADCY4,ZNF385B,HSD17B2,IGDCC3,GUCY1A2,AHRR,NACAD,LEF1,PITPNM3,RGPD4 (includes others),IFITM10,SRXN1,WDR72,ARTN,NMU,FBLN1,TPH1,PNMT,ITGA4,ALDOC,CLCA2,KCNG3,NPL,CD200,DSC2,AFAP1-AS1,KCNT2,SORBS3,LINGO1,CNTN5,NCCRP1,PITX2,TUB,SPOCK3,SH3BP5,CYP2B6,CTSF,SCUBE3,SULT1A1,ENO2,CDKN1A,ANO7,ITPRID1,SIM1,FREM3,PNCK,IGFBP6,GOLGA8K (includes others),GLDC,PPP1R3G,TINAG,ADAM23,NTN1,LARGE1,VIPR1,PARVB,CDA,SLC34A2,PCDHGB6,FGD3,SLC39A4,ADAMTS19,TMEFF1,DPYSL3,COL2A1,VDR,CH25H,TENM4,MYBPHL,B3GNT6,BGN,INHBB,SLC13A3	677
Cancer, Organismal Injury and Abnormalities, Reproductive System Disease	uterine tumor	Uterine tumor	5.89e-18					SCN3A,NMNAT2,MOXD1,TUBB1,MYCN,MEX3D,ZFP42,OLFML2A,ATP6V0A4,HFM1,GRM4,ACOX2,TNC,TCEAL7,HUNK,TNFRSF11A,IGFN1,SPP1,CCDC60,SRD5A1,KCNMA1,ADRA1B,NCOA7,CARD16,TACR1,ABCC2,ABCA12,PIWIL1,SULT1E1,POU6F2,XKR5,CHRM2,RRM2B,AR,PIEZO2,ABLIM3,RIPOR2,BTN3A1,NFIX,AKR1C1/AKR1C2,CD24,BCL11A,TTC28,GNA15,MFAP4,CCDC150,CPS1,COL14A1,INSM1,PNMA8B,WNT5A,NDRG1,TAF9B,IL6,ITGB7,DCN,ZFP28,CLDN5,ADCY2,NES,CLMN,FRMD4B,IGSF9B,RORB,HYAL1,BST1,DNAH8,KLF2,UNC5C,FREM2,MOB3A,CYP2W1,SLC4A4,HAPLN1,TUBB2B,ADRA2A,RGS4,BMP5,RAI2,EEF1A2,CRABP2,SLC16A3,BRINP1,SAA1,KCNH8,CA9,TSPOAP1,PCDHGA10,AK5,DEGS2,ROBO2,CCDC141,VEGFA,CXCL10,SLC2A2,PCDH19,DOK6,COL5A1,MGAM,SLIT2,GPR158,PDE8B,TMEM86A,SSTR2,PPFIA4,DPP10,FMOD,SGSM1,MTMR7,SEMA6D,PTN,TNNT3,ADAMTS5,CCN4,TSPAN12,TOX,FSTL5,MYLK2,CYP2A6 (includes others),SYN3,FAM184B,PTPRR,PLCB1,ZNF572,TRPM3,FLT4,CP,PDK4,PTCHD4,SLA,RAMP2,ITGA9,IYD,DYSF,UNC13C,KIFC1,LRRC7,COL19A1,CDH2,DCLK1,MYO3B,CTSV,UGT2B11,ZNF662,SNED1,PTPRB,DMBT1,ADGRG2,ATP6V1B1,CD274,ALOX5,ARHGDIB,PREX2,SERPINA5,KCND2,SAMD9,EPDR1,OTUD7A,ENPP1,RBM20,CYP1B1,PABPC4L,OLFML2B,KDR,APOD,SOX5,TIAM1,MNX1,SOCS2,TFAP2A,LCN2,SHROOM1,APOB,SLITRK6,SFRP4,SLC28A3,NNMT,NKAPL,FLG,ZFP37,PDE3B,FRMPD2,CYP1A1,FBN2,GSTA2,ZBTB7C,PDE4B,WT1,MYO16,VIM,EPHA6,MAPK4,CDH10,SLC15A1,HOPX,AGBL4,ELMO1,ITGA8,AVPR1A,NR5A1,SIX1,DMC1,LRP4,DACH2,SLC2A3,H19,COL3A1,PLAUR,CHRM3,UGT1A1,CHST11,HAL,CTNNA2,SORCS2,SALL3,MDGA2,SAA2,CENPF,NAT2,MMP10,HTR2C,FRZB,KIF15,CRACD,RGS5,LRP2,SMO,ZFP69B,SHANK3,ADAMTS16,STC1,MYOM2,MAN1A1,CRP,FBN3,CHRD,EBF3,KLHL1,ALDOB,IFITM2,UNC5B,FLNC,TRIM9,KCND3,KIRREL1,PTPRZ1,CLIC2,ZNF385B,ZMAT3,OPRK1,GUCY1A2,IL1B,RGPD4 (includes others),RIMKLA,ANGPTL3,SEMA3D,ABCG2,WDR72,ANXA1,NMU,FBLN1,TDRD9,ANKH,NAT1,MEIS2,ITGA4,PCDHB11,KCNT2,CNTN5,MYO3A,NCCRP1,MFAP3L,PITX2,DSP,SPOCK3,HYAL4,IDO2,CYP2B6,TMEM220,CTSF,SULT1A1,PCP4,UGT8,SIM1,FREM3,PCDH18,IGFBP6,EMP3,GLDC,TNS1,ADAM23,GLI3,RIMS1,F5,CXCL2,CTNNA3,MEF2C,CDA,PCDHGB6,LOXL2,CCL15,COL2A1,VDR,SLC1A6,TENM4,MAMLD1,FGF9	307
Cancer, Gastrointestinal Disease, Organismal Injury and Abnormalities	colorectal neoplasia	Colorectal tumor	8.66e-18		0		-0.03	PDLIM4,VWA2,SCN3A,SLC9C2,HFM1,SNAI2,ACOX2,NUDT16,TCEAL7,IGFN1,CCDC60,CHST2,NCOA7,SEMA5B,COL8A1,SULT1E1,CDO1,PRSS35,FOXE1,ENPP6,FST,LRFN1,PLBD1,NXPH3,THSD4,TTC28,CCDC150,COL14A1,B3GAT1,IL6,DIO2,GPR161,GREB1,DMTN,CNTLN,ZFP28,DCN,CLMN,ADGRD1,IGSF9B,ZFP57,CSRNP3,TRPV6,BST1,PPEF1,DNAH8,SLC30A10,RBM43,TBX1,FREM2,SAPCD2,CYP2W1,SLC4A4,TUBB2B,RGS4,ZNF850,SFTPC,SLC16A3,GRP,TSPOAP1,ACSL5,NEUROG3,PVT1,CCDC141,MGAT4C,SLC2A2,STUM,SLC45A1,MGAM,AKR1C3,SLIT2,SCN4B,SSTR2,MAGEA3/MAGEA6,SAA4,PAPPA,SEMA6D,TMEM35A,NQO1,PTN,INPP5D,TNNT3,CCN4,FSTL5,SYN3,CARMIL2,GLRX,CLDN18,PTCHD4,PDK4,ADGRL3,UNC13C,IGFBP7,KIFC1,UGT1A3,SIX2,MAGEA4,CDH2,DCLK1,MYO3B,CNR1,LMX1B,ITGB2,INHA,THSD7A,ALOX5,PREX2,EPDR1,CCND2,APOD,MAPK12,CADM1,LCN2,TDRD10,NPR3,ADAMTS1,NLGN2,SHROOM1,FREM1,APOB,SLITRK6,MXRA5,COL9A2,SLC28A3,FGFBP1,ZFP37,TF,CCR1,FBN2,ZBTB7C,WT1,C1R,PKD1L2,MT1F,EPHA6,MAPK4,CDH10,SLC15A1,PIGZ,SLC27A6,GJA5,INPP5F,H19,S100A9,PLAUR,LY9,UGT1A1,ADGRL4,GLOD5,MDGA2,XCL1,MAPK11,IFITM1,CYB5R2,SMO,ADAMTS16,SLAMF7,KLHL1,EBF4,IL1B,CASP1,DUOXA2,SLC26A9,ANGPTL2,SEMA3D,P4HA1,ABCG2,TDRD9,PCDHB12,MYO3A,CCDC144NL,UMODL1,PDK1,SLC51B,ART5,SCD5,TMEM220,RAB3C,SP4,HPGD,NXPH2,TNS1,HTR1E,GLI3,RIMS1,SLC2A1,CTNNA3,MEF2C,ENTPD2,LOXL2,SEMA3A,POU5F1,SLC1A6,MAMLD1,GAS6,KCNJ2,MOXD1,SLC22A4,TUBB1,MYCN,SULT1A2,SYT4,ACTA2,GRM4,ATP4B,TNC,SLCO5A1,SPP1,DUOX2,PTX3,SRD5A1,KCNMA1,ADRA1B,C2CD6,TACR1,HLX,ABCA12,SLC2A14,HAGHL,LGI4,CHRM2,ZNF880,AR,NFIX,AKR1C1/AKR1C2,BCL11A,OCA2,CACNB3,SLC31A2,PNMA8B,WNT5A,NDRG1,PLEKHS1,STC2,ITGB7,WDR87,DPP10-AS1,EVPL,C22orf31,ADCY2,NES,FRMD4B,SLC6A1,RORB,PLOD2,ADIRF,UNC5C,CYRIA,APLP1,SLC6A14,ALDH1A3,BMP5,MACROD2,EEF1A2,CRABP2,ASB2,CRISPLD1,TCN1,KCNG2,KCNH8,TFEC,PCDHGA10,AK5,BDNF,DEGS2,MYOM3,ROBO2,SLC46A3,CDHR1,VEGFA,CXCL10,MUC13,PCDH19,CDH7,SLITRK5,H4C8,KCNIP4,FSTL1,PDPN,COL5A1,PPFIA4,DPP10,ARL10,GLIPR2,PDE10A,KCNQ2,TOX,PITX1,CYP2A6 (includes others),HNF1A-AS1,PTPRR,PRTFDC1,PLCB1,IRS4,TRPM3,FLT4,NIPSNAP3B,IVL,RAMP2,ITGA9,SH3RF3,AKR1B10,GPR171,LDHA,LRRC7,OLFML3,COL19A1,CTSV,NEURL1B,DMBT1,VSIR,ATP6V1B1,CD274,SERPINA5,KCND2,CYP1B1,PRRT2,GPRC5B,OLFML2B,CPA1,KDR,TYMP,PTK6,MAGEL2,MNX1,WNT1,PCSK9,NID2,SFRP4,BATF,TNFSF10,FKBP6,ITGA5,NNMT,NKAPL,FLG,FRMPD2,PDE4B,MYO16,PROC,FAH,VIM,TSHZ1,GCNT1,PODN,CD37,IGFBP3,GALR1,KCNMB4,LOC100505938,ELMO1,EMILIN2,ITGA8,NR5A1,SLC2A3,COL3A1,CHRM3,FOXF2,BDKRB2,TM4SF1,VSIG2,GRK1,CTNNA2,PGGHG,PHOX2B,SALL3,SAA2,CENPF,PLCH2,CEACAM5,MMP10,HTR2C,FRZB,ZNF365,CRACD,RGS5,LRP2,TLCD3B,SHANK3,CRP,FBN3,EBF3,SYK,UNC5B,PDE3A,TRIM9,KCND3,GPX2,KIRREL1,PTPRZ1,HSD17B2,IGDCC3,OPRK1,AHRR,CRYAB,LEF1,PITPNM3,RGPD4 (includes others),RIMKLA,WDR72,ANXA1,NMU,FBLN1,NAT1,ITGA4,GREM2,KCNG3,DSC2,GJA1,KCNT2,LINGO1,CNTN5,PITX2,TUB,SPOCK3,PON3,NLGN1,CTSF,SCUBE3,ENO2,CDKN1A,ANO7,SIM1,GLDC,PPP1R3G,TINAG,LARGE1,ADAM23,NTN1,VIPR1,PCDHGB6,FGD3,SLC39A4,CCL15,COL2A1,VDR,TENM4,GMPR,B3GNT6,INHBB,BGN	441
Cancer, Gastrointestinal Disease, Organismal Injury and Abnormalities	gastroesophageal adenocarcinoma	Gastroesophageal adenocarcinoma	1.27e-17					COL19A1,MAGEA4,CDH2,TUBB1,CNR1,MEX3D,DMBT1,ZFP42,ATP6V1B1,CD274,THSD7A,NRXN3,RCN3,PREX2,SERPINA5,HFM1,SNAI2,KCND2,ATP4B,OTUD7A,TNC,SLCO5A1,SPP1,LRFN5,CORIN,KYNU,KCNMA1,PABPC4L,CCND2,KDR,TYMP,ABCA12,PTK6,CTHRC1,SOX5,SYDE1,TIAM1,MNX1,COL8A1,POU6F2,ADAMTS10,NPR3,SERPINA7,AR,PIEZO2,APOB,SLITRK6,PTPRG,FBXO32,BATF,GRID2,MXRA5,THSD4,FGFBP1,TRIM55,FLG,CPS1,ZFP37,COL14A1,FBN2,CKB,IL6,WT1,DIO2,MYO16,ITGB7,TSHZ1,CNTLN,WDR87,CDH10,ZFP28,AGBL4,ADCY2,MDGA1,IGSF9B,ELMO1,AVPR1A,CHRNA2,BST1,INPP5F,H19,PLAUR,CHRM3,ATP12A,CHST11,ADGRL4,RBM43,UNC5C,CYRIA,FREM2,MYRIP,SALL3,CENPF,MAGEA12,PLCH2,MAPK11,LRP2,PNLIPRP3,SMO,ADAMTS16,EEF1A2,AGTR1,CHRD,KCNH8,ALDOB,EBF4,PCDHGA10,UNC5B,PDE3A,FLNC,DCDC2,BDNF,PTPRZ1,KCNMB2,ADCY4,OPRK1,AHRR,VEGFA,SLCO1A2,SLC26A9,SLITRK5,HS3ST6,SLC45A1,ARSJ,MAGEA2/MAGEA2B,COL5A1,MGAM,FBLN1,PCDHB12,ITGA4,PCDHB11,PPFIA4,DSC2,KCNT2,SORBS3,MYO3A,DAB1,SGSM1,MAGEA3/MAGEA6,DSP,PAPPA,SEMA6D,NQO1,PDE10A,PTN,SCUBE3,SULT1A1,FSTL5,TUBA3E,SIM1,CYP2A6 (includes others),HNF1A-AS1,PTPRR,PCDH18,IGFBP6,PLCB1,IRS4,FLT4,TNS1,CLDN18,GLI3,RIMS1,IVL,PDK4,F5,ITGA9,DOK5,DYSF,TMEM255B,PCDHGB6,CHGA,SEMA3A,AJM1,POU5F1,TENM4,LRRC7,MAMLD1,INHBB	178
Cancer, Endocrine System Disorders, Organismal Injury and Abnormalities	thyroid cancer	Thyroid cancer	1.36e-17					PDLIM4,VWA2,SCN3A,C2CD4C,METRN,SLC9C2,MEX3D,FAM169A,RCN3,ATP6V0A4,HFM1,CD300A,SNAI2,ACOX2,NUDT16,TCEAL7,IGFN1,CCDC60,CHST2,NCOA7,SEMA5B,ABCC2,SYDE1,COL8A1,SULT1E1,NOVA1,XKR5,CD70,LEFTY1,CDIP1,PIEZO2,FOXE1,ENPP6,VIT,FUOM,LRFN1,NXPH3,PLBD1,THSD4,NMI,MMP23B,TTC28,CCDC150,LGI1,CPS1,COL14A1,ARSF,INSM1,SULF2,B3GAT1,IL6,DIO2,GPR161,GREB1,DIRAS3,DMTN,ACVR1C,CNTLN,SPACA4,ZFP28,TSPAN5,DCN,CLMN,ADGRD1,IGSF9B,CSRNP3,TRPV6,BST1,PPEF1,ATP12A,KLHL29,DNAH8,CLIC3,MFAP2,LIPG,TBX1,FREM2,SAPCD2,MOB3A,DAAM2,CYP2W1,SLC4A4,PRDM16,PLD6,TUBB2B,PPP4R4,RGS4,ZNF850,LANCL3,RAI2,SLC16A3,BRINP1,CA9,TSPOAP1,ACSL5,MS4A15,JAML,CCDC141,ERO1A,SLCO1A2,STUM,DOK6,MGAM,AKR1C3,FXYD6,GPR158,SLIT2,AQP10,PDE8B,WFDC12,SCN4B,SSTR2,HES7,MAGEA3/MAGEA6,SAA4,PAPPA,PCYT1B,SEMA6D,NQO1,PCSK1N,GABRR1,INPP5D,TNNT3,ADAMTS5,RASL11A,CCN4,SCARA3,FSTL5,FAM53A,MYLK2,SYN3,CARMIL2,PRR5L,CP,PDK4,ADGRL3,DOK5,IYD,DYSF,UNC13C,CYP1A2,IGFBP7,PROM2,CHCHD10,AJM1,KIFC1,UGT1A3,SMIM10,ITGB1BP2,CDH2,MYO3B,LOX,DCLK1,AADACL4,SNED1,PTPRB,LMX1B,ITGB2,INHA,ADGRG2,SLC6A13,C2CD4B,THSD7A,ALOX5,ARHGDIB,PREX2,C6orf15,MARS2,SULT1C4,EPDR1,OTUD7A,ENPP1,ATP6V1G2,KLHL3,RBM20,A1BG,PABPC4L,CCND2,APOD,SOX5,MAPK12,TIAM1,TUBB8,NRGN,TFAP2A,TDRD10,NPR3,ADAMTS1,FMN1,NLGN2,SHROOM1,FREM1,LGI3,APOB,COMTD1,ALOX15B,MXRA5,ZNF395,COL9A2,SLC28A3,TF,FBN2,ZBTB7C,WT1,PKD1L2,MT1F,TFEB,EPHA6,MAPK4,CDH10,SLC15A1,SLC6A8,TRABD2A,IL1RAP,SLC5A12,MOCOS,SLC27A6,DACH2,LRP4,INPP5F,PLAUR,LIMD2,UGT1A1,ADGRL4,LARP6,KLK12,HAL,MUSK,SORCS2,FMNL3,MDGA2,EXTL1,ERP27,MAPK11,C4BPB,OAF,IFITM1,CYB5R2,MSI1,EGLN3,TMOD1,SMO,ADAMTS16,STC1,MYOM2,TMEM45A,MAN1A1,CHRD,KLHL1,ALDOB,ZNF519,IFITM2,EBF4,CDKN1C,SIM2,CLIC2,ESPN,SOX21,ZMAT3,ZBED3,PPY,CASP1,SLC26A9,ANGPTL2,SEMA3D,ANGPTL3,ABCG2,ADAM2,EFEMP2,TDRD9,ANKH,PCDHB12,MEIS2,CXCL3,PCDHB11,DAB1,MYO3A,CCDC144NL,DSP,UMODL1,PDK1,ART5,SHF,HYAL4,TMEM220,SCD,PODNL1,HPGD,TNS1,SLC46A2,GLI3,RIMS1,F5,CXCL2,SLC2A1,FUT11,CTNNA3,ITPKA,MNS1,MEF2C,PTH1R,TMEM255B,CHGA,LOXL2,TNFAIP3,SEMA3A,LDB3,POU5F1,SLC1A6,MAMLD1,FGF9,GAS6,KCNJ2,IL13RA2,MOXD1,NLRP2,SLC22A4,TUBB1,SULT1A2,DEPTOR,ACTA2,LGALS7/LGALS7B,OLFML2A,GRM4,ATP4B,TNC,SLCO5A1,HUNK,TNFRSF11A,FES,SPP1,DUOX2,TNFRSF10C,PTX3,KYNU,SRD5A1,KCNMA1,TACR1,HLX,ABCA12,SLC2A14,PIWIL1,LAPTM5,LGI4,HAGHL,KCTD14,ADAMTS10,POU6F2,CALY,TAT,GSDMC,CHRM2,RRM2B,SERPINA7,ZNF880,AR,GLTPD2,KISS1R,COL16A1,RIPOR2,RAD9B,FBXO32,NFIX,PFKFB4,CFP,BCL11A,OCA2,PLTP,CACNB3,SERPINA11,ODF3L1,NPR1,PNMA8B,WNT5A,NDRG1,CHN1,PLEKHS1,TAF9B,ITGB7,LRATD1,EVPL,CLDN5,C22orf31,ADCY2,NES,MDGA1,RTN4RL2,FRMD4B,SLC6A1,RORB,SUGCT,FOXC1,FRRS1,PLOD2,ADIRF,TNNT2,EDA2R,CD101,KLF2,SMOC1,UNC5C,CYRIA,MYRIP,APLP1,SLC6A14,ADRA2A,ALDH1A3,BMP5,NDNF,FBXO17,MACROD2,PNLIPRP3,TMIGD3,EEF1A2,PCSK1,ASB2,CRISPLD1,TCN1,WNT11,KCNG2,KCNH8,TFEC,PCDHGA10,AK5,CNN3,DEGS2,MYOM3,ROBO2,SLC46A3,TET1,VEGFA,MUC13,PCDH19,SLC9A2,BEND5,CDH7,SLITRK5,KLHDC7A,KCNIP4,HAVCR1,FSTL1,MTMR8,COL5A1,DPP10,PPFIA4,FMOD,SGSM1,ARL10,MTMR7,GLIPR2,DUSP13,CGREF1,PDE10A,KCNQ2,MEIOB,TOX,KRT23,TUBA3E,PITX1,AMZ1,CYP2A6 (includes others),FAM184B,PTPRR,PRTFDC1,PLCB1,CACHD1,KCNC3,IRS4,COCH,TRPM3,ZNF572,FLT4,DCLK2,HOXA3,IVL,SLA,ITGA9,SH3RF3,LDHA,NHLH2,GOPC,LRRC7,OLFML3,COL19A1,UGT2B11,IZUMO4,NEURL1B,DMBT1,VSIR,TSPAN11,ATP6V1B1,CD274,SYT2,SERPINA5,KCND2,ARSH,ATOH8,APCDD1,C1orf167,PRRT2,CYP1B1,GPRC5B,KANK4,OLFML2B,CPA1,TYMP,KDR,PTK6,AMDHD1,MNX1,WNT1,CPLX2,PCSK9,ITLN2,ANKRD20A2P (includes others),LOXL1,NID2,SFRP4,PTPRG,GRID2,BATF,TNFSF10,ITGA5,GOLGA8A/GOLGA8B,FLG,SPRED3,SNAP25,PDE3B,FRMPD2,CGAS,FXYD3,CKB,PDE4B,NTNG1,MYO16,PROC,FAH,VIM,TSHZ1,PODN,TMEM255A,IGFBP3,AGBL4,GALR1,KCNMB4,CALML6,ELMO1,NT5E,EMILIN2,ITGA8,ST3GAL2,DMC1,ULBP2,SLC2A3,COL3A1,CHRM3,FOXF2,GPR173,VSIG2,TM4SF1,MX2,CTNNA2,PGGHG,PHOX2B,SPAG4,SALL3,CENPF,NNAT,C6orf223,PLCH2,CEACAM5,MMP10,HTR2C,FRZB,SV2B,KIF15,CRACD,LRP2,ADGRF1,TLCD3B,PLA1A,SHANK3,ONECUT1,CRP,FBN3,EBF3,RBM46,SYK,CYP4B1,UNC5B,PDE3A,FLNC,TRIM9,KCND3,GPX2,GAS7,FAM171A2,KIRREL1,PTPRZ1,CCDC183,ADCY4,ZNF385B,HSD17B2,IGDCC3,GUCY1A2,AHRR,NACAD,LEF1,PITPNM3,RGPD4 (includes others),IFITM10,SRXN1,WDR72,ARTN,NMU,FBLN1,TPH1,PNMT,ITGA4,ALDOC,CLCA2,KCNG3,NPL,CD200,DSC2,AFAP1-AS1,KCNT2,SORBS3,LINGO1,CNTN5,NCCRP1,PITX2,TUB,SPOCK3,SH3BP5,CYP2B6,CTSF,SCUBE3,SULT1A1,ENO2,CDKN1A,ANO7,ITPRID1,SIM1,FREM3,PNCK,IGFBP6,GOLGA8K (includes others),GLDC,PPP1R3G,TINAG,ADAM23,NTN1,LARGE1,VIPR1,PARVB,CDA,SLC34A2,PCDHGB6,FGD3,SLC39A4,ADAMTS19,TMEFF1,DPYSL3,COL2A1,VDR,CH25H,TENM4,MYBPHL,B3GNT6,BGN,INHBB,SLC13A3	673
Cancer, Gastrointestinal Disease, Organismal Injury and Abnormalities	non-colon gastrointestinal cancer	Non-colon gastrointestinal cancer	1.73e-17					GAS6,SCN3A,TUBB1,MEX3D,ZFP42,ADAMTS9-AS2,LGALS7/LGALS7B,NRXN3,RCN3,NPPB,HFM1,SNAI2,ATP4B,TNC,TCEAL7,SLCO5A1,TNFRSF11A,IGFN1,SPP1,LRFN5,KYNU,KCNMA1,ADRA1B,NCOA7,ABCA12,CTHRC1,SYDE1,COL8A1,POU6F2,ADAMTS10,NOVA1,RRM2B,SERPINA7,AR,PIEZO2,FBXO32,NFIX,AKR1C1/AKR1C2,BCL11A,NXPH3,THSD4,TTC28,GNA15,PGC,MFAP4,CCDC150,CPS1,COL14A1,WNT5A,NDRG1,CHN1,IL6,DIO2,ITGB7,CNTLN,WDR87,DCN,ZFP28,ADCY2,MDGA1,IGSF9B,ZFP57,CHRNA2,HYAL1,FRRS1,PLOD2,BST1,ATP12A,KLHL29,RBM43,UNC5C,CYRIA,FREM2,MYRIP,DAAM2,PRDM16,CXCL13,MAGEA12,ADRA2A,PNLIPRP3,EEF1A2,BRINP1,KCNH8,CA9,TSPOAP1,PCDHGA10,BDNF,ROBO2,PVT1,CCDC141,VEGFA,CXCL10,PCDH19,SLCO1A2,SLITRK5,HS3ST6,SLC45A1,MAGEA2/MAGEA2B,PDPN,COL5A1,MGAM,SLIT2,SSTR2,PPFIA4,DPP10,SGSM1,MAGEA3/MAGEA6,MTMR7,PAPPA,GJC1,SEMA6D,NQO1,PDE10A,XIST,PTN,DGCR5,INPP5D,CCN4,FSTL5,TUBA3E,PITX1,CYP2A6 (includes others),SYN3,HNF1A-AS1,PTPRR,PLCB1,IRS4,TRPM3,FLT4,CLDN18,IVL,GPNMB,PDK4,PTCHD4,ITGA9,DOK5,IYD,DYSF,AJM1,LRRC7,SIX2,COL19A1,MAGEA4,CDH2,DCLK1,MYO3B,PTPRB,CNR1,DMBT1,DSCAM-AS1,ATP6V1B1,CD274,THSD7A,PREX2,SERPINA5,KCND2,EPDR1,OTUD7A,C1orf167,A1BG,CORIN,GPRC5B,PABPC4L,CCND2,KDR,TYMP,PTK6,APOD,SOX5,MAGEL2,TIAM1,MNX1,NPR3,NLGN2,PCSK9,APOB,SLITRK6,SFRP4,PTPRG,BATF,GRID2,TNFSF10,MXRA5,FGFBP1,NKAPL,TRIM55,FLG,ZFP37,SNAP25,CYP1A1,FBN2,CKB,NTNG1,WT1,MYO16,TSHZ1,CDH10,SLC15A1,HOPX,AGBL4,CSTA,IGFBP3,KCNMB4,ELMO1,EMILIN2,ITGA8,AVPR1A,LRP4,DACH2,INPP5F,H19,S100A9,PLAUR,CHRM3,BDKRB2,ADGRL4,CHST11,TM4SF1,ZSCAN4,CTNNA2,PHOX2B,SALL3,MDGA2,CENPF,PLCH2,MMP10,FRZB,CRACD,MAPK11,DELEC1,LRP2,ADGRF1,MSI1,SMO,ADAMTS16,AGTR1,CRP,CHRD,EBF3,SYK,ALDOB,EBF4,UNC5B,PDE3A,FLNC,DCDC2,CRISP3,PTPRZ1,KCNMB2,ADCY4,OPRK1,AHRR,IL1B,CRYAB,CASP1,SLC26A9,DUOXA2,SEMA3D,ARSJ,ANXA1,NMU,FBLN1,PCDHB12,MEIS2,ITGA4,CXCL3,PCDHB11,DSC2,GJA1,AFAP1-AS1,KCNT2,SORBS3,LINGO1,MYO3A,DAB1,DSP,ART5,TMEM220,SCUBE3,SULT1A1,CDKN1A,SIM1,FREM3,PCDH18,IGFBP6,SP4,TNS1,NTN1,GLI3,RIMS1,F5,CXCL2,CTNNA3,MEF2C,TMEM255B,PCDHGB6,CHGA,FGD3,DPYSL3,SEMA3A,LDB3,POU5F1,TENM4,MAMLD1,BGN,INHBB	306
Cancer, Endocrine System Disorders, Organismal Injury and Abnormalities	thyroid gland tumor	Thyroid gland tumor	2.08e-17					PDLIM4,VWA2,SCN3A,C2CD4C,METRN,SLC9C2,MEX3D,FAM169A,RCN3,ATP6V0A4,HFM1,CD300A,SNAI2,ACOX2,NUDT16,TCEAL7,IGFN1,CCDC60,CHST2,NCOA7,SEMA5B,ABCC2,SYDE1,COL8A1,SULT1E1,NOVA1,XKR5,CD70,LEFTY1,CDIP1,PIEZO2,FOXE1,ENPP6,VIT,FUOM,LRFN1,NXPH3,PLBD1,THSD4,NMI,MMP23B,TTC28,CCDC150,LGI1,CPS1,COL14A1,ARSF,INSM1,SULF2,B3GAT1,IL6,DIO2,GPR161,GREB1,DIRAS3,DMTN,ACVR1C,CNTLN,SPACA4,ZFP28,TSPAN5,DCN,CLMN,ADGRD1,IGSF9B,CSRNP3,TRPV6,BST1,PPEF1,ATP12A,KLHL29,DNAH8,CLIC3,MFAP2,LIPG,TBX1,FREM2,SAPCD2,MOB3A,DAAM2,CYP2W1,SLC4A4,PRDM16,PLD6,TUBB2B,PPP4R4,RGS4,ZNF850,LANCL3,RAI2,SLC16A3,BRINP1,CA9,TSPOAP1,ACSL5,MS4A15,JAML,CCDC141,ERO1A,SLCO1A2,STUM,DOK6,MGAM,AKR1C3,FXYD6,GPR158,SLIT2,AQP10,PDE8B,WFDC12,SCN4B,SSTR2,HES7,MAGEA3/MAGEA6,SAA4,PAPPA,PCYT1B,SEMA6D,NQO1,PCSK1N,GABRR1,INPP5D,TNNT3,ADAMTS5,RASL11A,CCN4,SCARA3,FSTL5,FAM53A,MYLK2,SYN3,CARMIL2,PRR5L,CP,PDK4,ADGRL3,DOK5,IYD,DYSF,UNC13C,CYP1A2,IGFBP7,PROM2,CHCHD10,AJM1,KIFC1,UGT1A3,SMIM10,ITGB1BP2,CDH2,MYO3B,LOX,DCLK1,AADACL4,SNED1,PTPRB,LMX1B,ITGB2,INHA,ADGRG2,SLC6A13,C2CD4B,THSD7A,ALOX5,ARHGDIB,PREX2,C6orf15,MARS2,SULT1C4,EPDR1,OTUD7A,ENPP1,ATP6V1G2,KLHL3,RBM20,A1BG,PABPC4L,CCND2,APOD,SOX5,MAPK12,TIAM1,TUBB8,NRGN,TFAP2A,TDRD10,NPR3,ADAMTS1,FMN1,NLGN2,SHROOM1,FREM1,LGI3,APOB,COMTD1,ALOX15B,MXRA5,ZNF395,COL9A2,SLC28A3,TF,FBN2,ZBTB7C,WT1,PKD1L2,MT1F,TFEB,EPHA6,MAPK4,CDH10,SLC15A1,SLC6A8,TRABD2A,IL1RAP,SLC5A12,MOCOS,SLC27A6,DACH2,LRP4,INPP5F,PLAUR,LIMD2,UGT1A1,ADGRL4,LARP6,KLK12,HAL,MUSK,SORCS2,FMNL3,MDGA2,EXTL1,ERP27,MAPK11,C4BPB,OAF,IFITM1,CYB5R2,MSI1,EGLN3,TMOD1,SMO,ADAMTS16,STC1,MYOM2,TMEM45A,MAN1A1,CHRD,KLHL1,ALDOB,ZNF519,IFITM2,EBF4,CDKN1C,SIM2,CLIC2,ESPN,SOX21,ZMAT3,ZBED3,PPY,CASP1,SLC26A9,ANGPTL2,SEMA3D,ANGPTL3,ABCG2,ADAM2,EFEMP2,TDRD9,ANKH,PCDHB12,MEIS2,CXCL3,PCDHB11,DAB1,MYO3A,CCDC144NL,DSP,UMODL1,PDK1,ART5,SHF,HYAL4,TMEM220,SCD,PODNL1,HPGD,TNS1,SLC46A2,GLI3,RIMS1,F5,CXCL2,SLC2A1,FUT11,CTNNA3,ITPKA,MNS1,MEF2C,PTH1R,TMEM255B,CHGA,LOXL2,TNFAIP3,SEMA3A,LDB3,POU5F1,SLC1A6,MAMLD1,FGF9,GAS6,KCNJ2,IL13RA2,MOXD1,NLRP2,SULT1A2,SLC22A4,TUBB1,DEPTOR,ACTA2,LGALS7/LGALS7B,OLFML2A,GRM4,ATP4B,TNC,SLCO5A1,HUNK,TNFRSF11A,FES,SPP1,DUOX2,TNFRSF10C,PTX3,KYNU,SRD5A1,KCNMA1,TACR1,HLX,ABCA12,SLC2A14,PIWIL1,LAPTM5,LGI4,HAGHL,KCTD14,ADAMTS10,POU6F2,CALY,TAT,GSDMC,CHRM2,RRM2B,SERPINA7,ZNF880,AR,GLTPD2,KISS1R,COL16A1,RIPOR2,RAD9B,FBXO32,NFIX,PFKFB4,CFP,BCL11A,OCA2,PLTP,CACNB3,SERPINA11,ODF3L1,NPR1,PNMA8B,WNT5A,NDRG1,CHN1,PLEKHS1,TAF9B,ITGB7,LRATD1,EVPL,CLDN5,C22orf31,ADCY2,NES,MDGA1,RTN4RL2,FRMD4B,SLC6A1,RORB,SUGCT,FOXC1,FRRS1,PLOD2,ADIRF,TNNT2,EDA2R,CD101,KLF2,SMOC1,UNC5C,CYRIA,MYRIP,APLP1,SLC6A14,ADRA2A,ALDH1A3,BMP5,NDNF,FBXO17,MACROD2,PNLIPRP3,TMIGD3,EEF1A2,PCSK1,ASB2,CRISPLD1,TCN1,WNT11,KCNG2,KCNH8,TFEC,PCDHGA10,AK5,CNN3,DEGS2,MYOM3,ROBO2,SLC46A3,TET1,VEGFA,MUC13,PCDH19,SLC9A2,BEND5,CDH7,SLITRK5,KLHDC7A,KCNIP4,HAVCR1,FSTL1,MTMR8,COL5A1,DPP10,PPFIA4,FMOD,SGSM1,ARL10,MTMR7,GLIPR2,DUSP13,CGREF1,PDE10A,KCNQ2,MEIOB,TOX,KRT23,TUBA3E,PITX1,AMZ1,CYP2A6 (includes others),FAM184B,PTPRR,PRTFDC1,PLCB1,CACHD1,KCNC3,IRS4,COCH,TRPM3,ZNF572,FLT4,DCLK2,HOXA3,IVL,SLA,ITGA9,SH3RF3,LDHA,NHLH2,GOPC,LRRC7,OLFML3,COL19A1,UGT2B11,IZUMO4,NEURL1B,DMBT1,VSIR,TSPAN11,ATP6V1B1,CD274,SYT2,SERPINA5,KCND2,ARSH,ATOH8,APCDD1,C1orf167,PRRT2,CYP1B1,GPRC5B,KANK4,OLFML2B,CPA1,TYMP,KDR,PTK6,AMDHD1,MNX1,WNT1,CPLX2,PCSK9,ITLN2,ANKRD20A2P (includes others),LOXL1,NID2,SFRP4,PTPRG,GRID2,BATF,TNFSF10,ITGA5,GOLGA8A/GOLGA8B,FLG,SPRED3,SNAP25,PDE3B,FRMPD2,CGAS,FXYD3,CKB,PDE4B,NTNG1,MYO16,PROC,FAH,VIM,TSHZ1,PODN,TMEM255A,IGFBP3,AGBL4,GALR1,KCNMB4,CALML6,ELMO1,NT5E,EMILIN2,ITGA8,ST3GAL2,DMC1,ULBP2,SLC2A3,COL3A1,CHRM3,FOXF2,GPR173,TM4SF1,VSIG2,MX2,CTNNA2,SPAG4,PGGHG,PHOX2B,SALL3,CENPF,NNAT,C6orf223,PLCH2,CEACAM5,MMP10,HTR2C,FRZB,SV2B,KIF15,CRACD,LRP2,ADGRF1,TLCD3B,PLA1A,SHANK3,ONECUT1,CRP,FBN3,EBF3,RBM46,SYK,CYP4B1,UNC5B,PDE3A,FLNC,TRIM9,KCND3,GPX2,GAS7,FAM171A2,KIRREL1,PTPRZ1,CCDC183,ADCY4,ZNF385B,HSD17B2,IGDCC3,GUCY1A2,AHRR,NACAD,LEF1,PITPNM3,RGPD4 (includes others),IFITM10,SRXN1,WDR72,ARTN,NMU,FBLN1,APCS,TPH1,PNMT,ITGA4,ALDOC,CLCA2,KCNG3,NPL,CD200,DSC2,AFAP1-AS1,KCNT2,SORBS3,LINGO1,CNTN5,NCCRP1,PITX2,TUB,SPOCK3,SH3BP5,CYP2B6,CTSF,SCUBE3,SULT1A1,ENO2,CDKN1A,ANO7,ITPRID1,SIM1,FREM3,PNCK,IGFBP6,GOLGA8K (includes others),GLDC,PPP1R3G,TINAG,ADAM23,NTN1,LARGE1,VIPR1,PARVB,CDA,SLC34A2,PCDHGB6,FGD3,SLC39A4,ADAMTS19,TMEFF1,DPYSL3,COL2A1,VDR,CH25H,TENM4,MYBPHL,B3GNT6,BGN,INHBB,SLC13A3	674
Cancer, Gastrointestinal Disease, Organismal Injury and Abnormalities	colorectal cancer	Colorectal cancer	4.12e-17		0.218		0.193	PDLIM4,VWA2,SCN3A,SLC9C2,HFM1,SNAI2,ACOX2,NUDT16,TCEAL7,IGFN1,CCDC60,CHST2,NCOA7,SEMA5B,COL8A1,SULT1E1,CDO1,PRSS35,FOXE1,ENPP6,FST,LRFN1,PLBD1,NXPH3,THSD4,TTC28,CCDC150,COL14A1,B3GAT1,IL6,DIO2,GPR161,GREB1,DMTN,CNTLN,ZFP28,DCN,CLMN,ADGRD1,IGSF9B,ZFP57,CSRNP3,TRPV6,BST1,PPEF1,DNAH8,RBM43,TBX1,FREM2,SAPCD2,CYP2W1,TUBB2B,RGS4,ZNF850,SFTPC,SLC16A3,GRP,TSPOAP1,ACSL5,NEUROG3,PVT1,CCDC141,MGAT4C,SLC2A2,STUM,SLC45A1,MGAM,AKR1C3,SLIT2,SCN4B,SSTR2,MAGEA3/MAGEA6,SAA4,PAPPA,SEMA6D,TMEM35A,NQO1,PTN,INPP5D,TNNT3,CCN4,FSTL5,SYN3,CARMIL2,GLRX,CLDN18,PTCHD4,PDK4,ADGRL3,UNC13C,IGFBP7,KIFC1,UGT1A3,SIX2,MAGEA4,CDH2,DCLK1,MYO3B,CNR1,LMX1B,ITGB2,INHA,ALOX5,PREX2,EPDR1,CCND2,APOD,MAPK12,CADM1,LCN2,TDRD10,NPR3,ADAMTS1,NLGN2,SHROOM1,FREM1,APOB,SLITRK6,MXRA5,COL9A2,SLC28A3,FGFBP1,ZFP37,TF,CCR1,FBN2,ZBTB7C,WT1,C1R,PKD1L2,MT1F,EPHA6,MAPK4,CDH10,SLC15A1,SLC27A6,PIGZ,GJA5,INPP5F,H19,S100A9,PLAUR,LY9,UGT1A1,ADGRL4,GLOD5,MDGA2,XCL1,MAPK11,IFITM1,CYB5R2,SMO,ADAMTS16,SLAMF7,KLHL1,EBF4,IL1B,CASP1,DUOXA2,SLC26A9,ANGPTL2,SEMA3D,P4HA1,ABCG2,TDRD9,PCDHB12,MYO3A,CCDC144NL,UMODL1,PDK1,ART5,SCD5,TMEM220,RAB3C,SP4,NXPH2,TNS1,HTR1E,GLI3,RIMS1,SLC2A1,CTNNA3,MEF2C,ENTPD2,LOXL2,SEMA3A,POU5F1,SLC1A6,MAMLD1,GAS6,KCNJ2,MOXD1,SLC22A4,TUBB1,MYCN,SULT1A2,SYT4,ACTA2,GRM4,ATP4B,TNC,SLCO5A1,SPP1,DUOX2,PTX3,SRD5A1,KCNMA1,ADRA1B,C2CD6,TACR1,HLX,ABCA12,SLC2A14,HAGHL,LGI4,CHRM2,ZNF880,AR,NFIX,AKR1C1/AKR1C2,BCL11A,OCA2,CACNB3,SLC31A2,PNMA8B,WNT5A,NDRG1,PLEKHS1,STC2,ITGB7,WDR87,DPP10-AS1,EVPL,C22orf31,ADCY2,NES,FRMD4B,SLC6A1,RORB,PLOD2,ADIRF,UNC5C,CYRIA,APLP1,SLC6A14,ALDH1A3,BMP5,MACROD2,EEF1A2,CRABP2,ASB2,CRISPLD1,KCNG2,KCNH8,TFEC,PCDHGA10,AK5,BDNF,DEGS2,MYOM3,ROBO2,SLC46A3,CDHR1,VEGFA,CXCL10,MUC13,PCDH19,CDH7,SLITRK5,H4C8,KCNIP4,FSTL1,PDPN,COL5A1,PPFIA4,DPP10,ARL10,GLIPR2,PDE10A,KCNQ2,TOX,PITX1,CYP2A6 (includes others),HNF1A-AS1,PTPRR,PRTFDC1,PLCB1,IRS4,TRPM3,FLT4,NIPSNAP3B,IVL,RAMP2,ITGA9,SH3RF3,AKR1B10,GPR171,LDHA,LRRC7,OLFML3,COL19A1,DMBT1,VSIR,ATP6V1B1,CD274,SERPINA5,KCND2,CYP1B1,PRRT2,GPRC5B,OLFML2B,CPA1,KDR,TYMP,MAGEL2,MNX1,WNT1,PCSK9,NID2,SFRP4,BATF,TNFSF10,FKBP6,ITGA5,NNMT,NKAPL,FLG,FRMPD2,PDE4B,MYO16,PROC,FAH,VIM,TSHZ1,GCNT1,PODN,CD37,IGFBP3,GALR1,KCNMB4,LOC100505938,ELMO1,EMILIN2,ITGA8,NR5A1,SLC2A3,COL3A1,CHRM3,FOXF2,BDKRB2,TM4SF1,VSIG2,GRK1,CTNNA2,PGGHG,PHOX2B,SALL3,SAA2,CENPF,PLCH2,CEACAM5,MMP10,HTR2C,FRZB,ZNF365,CRACD,RGS5,LRP2,TLCD3B,SHANK3,CRP,FBN3,EBF3,SYK,UNC5B,PDE3A,TRIM9,KCND3,GPX2,KIRREL1,PTPRZ1,IGDCC3,HSD17B2,OPRK1,AHRR,CRYAB,LEF1,PITPNM3,RGPD4 (includes others),RIMKLA,WDR72,ANXA1,NMU,FBLN1,NAT1,ITGA4,GREM2,KCNG3,DSC2,GJA1,KCNT2,LINGO1,CNTN5,PITX2,TUB,SPOCK3,PON3,NLGN1,CTSF,SCUBE3,ENO2,CDKN1A,ANO7,SIM1,GLDC,PPP1R3G,TINAG,LARGE1,ADAM23,NTN1,VIPR1,PCDHGB6,FGD3,SLC39A4,CCL15,COL2A1,VDR,TENM4,GMPR,B3GNT6,BGN,INHBB	432
Cancer, Endocrine System Disorders, Organismal Injury and Abnormalities	endocrine carcinoma	Endocrine carcinoma	5.09e-17					PDLIM4,VWA2,SCN3A,C2CD4C,METRN,SLC9C2,MEX3D,FAM169A,RCN3,ATP6V0A4,HFM1,CD300A,SNAI2,ACOX2,NUDT16,TCEAL7,IGFN1,CCDC60,CHST2,NCOA7,SEMA5B,ABCC2,SYDE1,COL8A1,SULT1E1,NOVA1,XKR5,CD70,LEFTY1,CDIP1,PIEZO2,FOXE1,ENPP6,VIT,FUOM,LRFN1,NXPH3,PLBD1,THSD4,NMI,MMP23B,TTC28,CCDC150,LGI1,CPS1,COL14A1,ARSF,INSM1,SULF2,B3GAT1,IL6,DIO2,GPR161,GREB1,DMTN,ACVR1C,CNTLN,SPACA4,ZFP28,TSPAN5,DCN,CLMN,ADGRD1,IGSF9B,CSRNP3,TRPV6,BST1,PPEF1,ATP12A,KLHL29,DNAH8,CLIC3,MFAP2,LIPG,TBX1,FREM2,SAPCD2,MOB3A,DAAM2,CYP2W1,SLC4A4,PRDM16,PLD6,TUBB2B,PPP4R4,RGS4,ZNF850,LANCL3,RAI2,SLC16A3,BRINP1,CA9,GRP,TSPOAP1,ACSL5,MS4A15,JAML,CCDC141,ERO1A,SLCO1A2,STUM,DOK6,MGAM,AKR1C3,FXYD6,GPR158,SLIT2,AQP10,PDE8B,WFDC12,SCN4B,SSTR2,HES7,MAGEA3/MAGEA6,SAA4,PAPPA,PCYT1B,SEMA6D,NQO1,PCSK1N,GABRR1,INPP5D,TNNT3,ADAMTS5,RASL11A,CCN4,SCARA3,FSTL5,FAM53A,MYLK2,SYN3,CARMIL2,PRR5L,CP,PDK4,ADGRL3,DOK5,DYSF,UNC13C,CYP1A2,IGFBP7,PROM2,CHCHD10,AJM1,KIFC1,UGT1A3,SMIM10,ITGB1BP2,CDH2,MYO3B,LOX,DCLK1,AADACL4,SNED1,PTPRB,LMX1B,ITGB2,INHA,ADGRG2,SLC6A13,C2CD4B,THSD7A,ALOX5,ARHGDIB,PREX2,C6orf15,MARS2,SULT1C4,EPDR1,OTUD7A,ENPP1,ATP6V1G2,KLHL3,RBM20,A1BG,PABPC4L,APOD,SOX5,MAPK12,TIAM1,TUBB8,NRGN,TFAP2A,TDRD10,NPR3,ADAMTS1,FMN1,NLGN2,SHROOM1,FREM1,LGI3,APOB,COMTD1,ALOX15B,MXRA5,ZNF395,COL9A2,SLC28A3,TF,FBN2,ZBTB7C,WT1,PKD1L2,MT1F,TFEB,EPHA6,MAPK4,CDH10,SLC15A1,SLC6A8,TRABD2A,IL1RAP,SLC5A12,MOCOS,SLC27A6,DACH2,LRP4,INPP5F,PLAUR,LIMD2,UGT1A1,ADGRL4,LARP6,KLK12,HAL,MUSK,SORCS2,FMNL3,MDGA2,EXTL1,ERP27,MAPK11,C4BPB,OAF,IFITM1,CYB5R2,MSI1,EGLN3,TMOD1,SMO,ADAMTS16,STC1,MYOM2,TMEM45A,MAN1A1,CHRD,KLHL1,ALDOB,ZNF519,IFITM2,EBF4,CDKN1C,SIM2,CLIC2,ESPN,SOX21,ZMAT3,ZBED3,PPY,CASP1,SLC26A9,ANGPTL2,SEMA3D,ANGPTL3,ABCG2,ADAM2,EFEMP2,TDRD9,ANKH,PCDHB12,MEIS2,CXCL3,PCDHB11,DAB1,MYO3A,CCDC144NL,DSP,UMODL1,PDK1,ART5,SHF,HYAL4,TMEM220,SCD,PODNL1,HPGD,TNS1,SLC46A2,GLI3,RIMS1,F5,CXCL2,SLC2A1,FUT11,CTNNA3,ITPKA,MNS1,MEF2C,PTH1R,TMEM255B,CHGA,LOXL2,TNFAIP3,SEMA3A,LDB3,POU5F1,SLC1A6,MAMLD1,FGF9,GAS6,KCNJ2,IL13RA2,MOXD1,NLRP2,SLC22A4,MYCN,TUBB1,SULT1A2,DEPTOR,ACTA2,LGALS7/LGALS7B,OLFML2A,GRM4,ATP4B,TNC,SLCO5A1,HUNK,TNFRSF11A,FES,SPP1,DUOX2,TNFRSF10C,PTX3,KYNU,SRD5A1,KCNMA1,TACR1,HLX,ABCA12,SLC2A14,PIWIL1,LAPTM5,LGI4,HAGHL,KCTD14,ADAMTS10,POU6F2,CALY,TAT,GSDMC,CHRM2,RRM2B,SERPINA7,ZNF880,AR,GLTPD2,KISS1R,COL16A1,RIPOR2,RAD9B,FBXO32,NFIX,PFKFB4,CFP,BCL11A,OCA2,PLTP,CACNB3,SERPINA11,ODF3L1,NPR1,PNMA8B,WNT5A,NDRG1,CHN1,PLEKHS1,TAF9B,ITGB7,LRATD1,EVPL,CLDN5,C22orf31,ADCY2,NES,MDGA1,RTN4RL2,FRMD4B,SLC6A1,RORB,SUGCT,FOXC1,FRRS1,PLOD2,ADIRF,TNNT2,EDA2R,CD101,KLF2,SMOC1,UNC5C,CYRIA,MYRIP,APLP1,SLC6A14,ADRA2A,ALDH1A3,BMP5,NDNF,FBXO17,MACROD2,PNLIPRP3,TMIGD3,EEF1A2,PCSK1,ASB2,CRISPLD1,TCN1,WNT11,KCNG2,KCNH8,TFEC,PCDHGA10,AK5,CNN3,DEGS2,MYOM3,ROBO2,SLC46A3,TET1,VEGFA,MUC13,PCDH19,SLC9A2,BEND5,CDH7,SLITRK5,KLHDC7A,KCNIP4,HAVCR1,FSTL1,COL5A1,MTMR8,DPP10,PPFIA4,FMOD,SGSM1,ARL10,MTMR7,GLIPR2,DUSP13,CGREF1,PDE10A,KCNQ2,MEIOB,TOX,KRT23,TUBA3E,PITX1,AMZ1,CYP2A6 (includes others),FAM184B,PTPRR,PRTFDC1,PLCB1,CACHD1,KCNC3,IRS4,COCH,TRPM3,ZNF572,FLT4,DCLK2,HOXA3,IVL,SLA,ITGA9,SH3RF3,LDHA,NHLH2,GOPC,LRRC7,OLFML3,COL19A1,UGT2B11,IZUMO4,NEURL1B,DMBT1,VSIR,TSPAN11,ATP6V1B1,CD274,SYT2,SERPINA5,KCND2,ARSH,ATOH8,APCDD1,C1orf167,PRRT2,CYP1B1,GPRC5B,KANK4,OLFML2B,CPA1,TYMP,KDR,PTK6,AMDHD1,MNX1,WNT1,CPLX2,PCSK9,ITLN2,ANKRD20A2P (includes others),LOXL1,NID2,SFRP4,PTPRG,GRID2,BATF,TNFSF10,ITGA5,GOLGA8A/GOLGA8B,FLG,SPRED3,SNAP25,PDE3B,FRMPD2,CGAS,FXYD3,CKB,PDE4B,NTNG1,MYO16,PROC,FAH,VIM,TSHZ1,PODN,TMEM255A,IGFBP3,AGBL4,GALR1,KCNMB4,CALML6,ELMO1,NT5E,EMILIN2,ITGA8,NR5A1,ST3GAL2,DMC1,ULBP2,SLC2A3,COL3A1,CHRM3,FOXF2,GPR173,TM4SF1,VSIG2,MX2,CTNNA2,PGGHG,PHOX2B,SPAG4,SALL3,CENPF,NNAT,C6orf223,PLCH2,CEACAM5,MMP10,HTR2C,FRZB,SV2B,KIF15,CRACD,LRP2,ADGRF1,TLCD3B,PLA1A,SHANK3,ONECUT1,CRP,FBN3,EBF3,RBM46,SYK,CYP4B1,UNC5B,PDE3A,FLNC,TRIM9,KCND3,GPX2,GAS7,FAM171A2,KIRREL1,PTPRZ1,CCDC183,ADCY4,ZNF385B,HSD17B2,IGDCC3,GUCY1A2,AHRR,NACAD,LEF1,PITPNM3,RGPD4 (includes others),IFITM10,SRXN1,WDR72,ARTN,NMU,FBLN1,TPH1,PNMT,ITGA4,ALDOC,CLCA2,KCNG3,NPL,CD200,DSC2,KCNT2,SORBS3,LINGO1,CNTN5,NCCRP1,PITX2,TUB,SPOCK3,SH3BP5,CYP2B6,CTSF,SCUBE3,SULT1A1,ENO2,CDKN1A,ANO7,ITPRID1,SIM1,FREM3,PNCK,IGFBP6,GOLGA8K (includes others),GLDC,PPP1R3G,TINAG,ADAM23,NTN1,LARGE1,VIPR1,PARVB,CDA,SLC34A2,PCDHGB6,FGD3,SLC39A4,ADAMTS19,TMEFF1,DPYSL3,COL2A1,VDR,CH25H,TENM4,MYBPHL,B3GNT6,BGN,INHBB,SLC13A3	672
Cancer, Gastrointestinal Disease, Organismal Injury and Abnormalities	upper gastrointestinal tract cancer	Upper gastrointestinal tract cancer	5.4e-17					GAS6,TUBB1,MEX3D,ZFP42,ADAMTS9-AS2,LGALS7/LGALS7B,NRXN3,RCN3,NPPB,HFM1,SNAI2,ATP4B,TNC,SLCO5A1,TNFRSF11A,IGFN1,SPP1,LRFN5,KYNU,KCNMA1,ADRA1B,NCOA7,ABCA12,CTHRC1,SYDE1,COL8A1,POU6F2,ADAMTS10,NOVA1,RRM2B,SERPINA7,AR,PIEZO2,FBXO32,NFIX,BCL11A,NXPH3,THSD4,TTC28,GNA15,PGC,MFAP4,CCDC150,CPS1,COL14A1,WNT5A,NDRG1,CHN1,IL6,DIO2,ITGB7,CNTLN,WDR87,DCN,ZFP28,ADCY2,MDGA1,IGSF9B,ZFP57,CHRNA2,HYAL1,FRRS1,PLOD2,BST1,ATP12A,KLHL29,RBM43,UNC5C,CYRIA,FREM2,MYRIP,DAAM2,PRDM16,CXCL13,MAGEA12,ADRA2A,PNLIPRP3,EEF1A2,BRINP1,KCNH8,CA9,TSPOAP1,PCDHGA10,BDNF,ROBO2,PVT1,VEGFA,CXCL10,SLCO1A2,SLITRK5,HS3ST6,SLC45A1,MAGEA2/MAGEA2B,PDPN,COL5A1,MGAM,SLIT2,PPFIA4,SGSM1,MAGEA3/MAGEA6,MTMR7,PAPPA,GJC1,SEMA6D,NQO1,PDE10A,XIST,PTN,DGCR5,CCN4,FSTL5,TUBA3E,PITX1,CYP2A6 (includes others),HNF1A-AS1,PTPRR,PLCB1,IRS4,TRPM3,FLT4,CLDN18,IVL,GPNMB,PDK4,PTCHD4,ITGA9,DOK5,IYD,DYSF,AJM1,LRRC7,SIX2,COL19A1,MAGEA4,CDH2,MYO3B,PTPRB,CNR1,DMBT1,DSCAM-AS1,ATP6V1B1,CD274,THSD7A,PREX2,SERPINA5,KCND2,OTUD7A,C1orf167,A1BG,CORIN,GPRC5B,PABPC4L,CCND2,KDR,TYMP,PTK6,SOX5,MAGEL2,TIAM1,MNX1,NPR3,NLGN2,PCSK9,APOB,SLITRK6,PTPRG,BATF,GRID2,TNFSF10,MXRA5,FGFBP1,TRIM55,FLG,ZFP37,SNAP25,CYP1A1,FBN2,CKB,NTNG1,WT1,MYO16,TSHZ1,CDH10,HOPX,AGBL4,CSTA,IGFBP3,KCNMB4,ELMO1,EMILIN2,ITGA8,AVPR1A,LRP4,DACH2,INPP5F,H19,S100A9,PLAUR,CHRM3,BDKRB2,ADGRL4,CHST11,TM4SF1,ZSCAN4,CTNNA2,PHOX2B,SALL3,MDGA2,CENPF,PLCH2,MMP10,FRZB,MAPK11,DELEC1,LRP2,ADGRF1,MSI1,SMO,ADAMTS16,AGTR1,CHRD,EBF3,SYK,ALDOB,EBF4,UNC5B,PDE3A,FLNC,DCDC2,CRISP3,PTPRZ1,KCNMB2,ADCY4,OPRK1,AHRR,IL1B,CRYAB,CASP1,SLC26A9,DUOXA2,SEMA3D,ARSJ,ANXA1,FBLN1,PCDHB12,MEIS2,ITGA4,CXCL3,PCDHB11,DSC2,AFAP1-AS1,KCNT2,SORBS3,MYO3A,DAB1,DSP,SCUBE3,SULT1A1,CDKN1A,SIM1,FREM3,IGFBP6,PCDH18,SP4,TNS1,NTN1,GLI3,RIMS1,F5,CXCL2,CTNNA3,MEF2C,TMEM255B,PCDHGB6,CHGA,FGD3,DPYSL3,SEMA3A,LDB3,POU5F1,TENM4,MAMLD1,BGN,INHBB	284
Cancer, Gastrointestinal Disease, Organismal Injury and Abnormalities	upper gastrointestinal carcinoma	Upper gastrointestinal carcinoma	5.51e-17					GAS6,TUBB1,MEX3D,ZFP42,ADAMTS9-AS2,NRXN3,RCN3,NPPB,HFM1,SNAI2,ATP4B,TNC,SLCO5A1,TNFRSF11A,IGFN1,SPP1,LRFN5,KYNU,KCNMA1,NCOA7,ABCA12,CTHRC1,SYDE1,COL8A1,POU6F2,ADAMTS10,NOVA1,RRM2B,SERPINA7,AR,PIEZO2,FBXO32,NFIX,BCL11A,NXPH3,THSD4,TTC28,GNA15,MFAP4,CCDC150,CPS1,COL14A1,NDRG1,CHN1,IL6,DIO2,ITGB7,CNTLN,WDR87,DCN,ZFP28,ADCY2,MDGA1,IGSF9B,CHRNA2,HYAL1,FRRS1,PLOD2,BST1,ATP12A,KLHL29,RBM43,UNC5C,CYRIA,FREM2,MYRIP,DAAM2,CXCL13,MAGEA12,PNLIPRP3,EEF1A2,BRINP1,KCNH8,CA9,TSPOAP1,PCDHGA10,BDNF,ROBO2,PVT1,VEGFA,CXCL10,SLCO1A2,SLITRK5,HS3ST6,SLC45A1,MAGEA2/MAGEA2B,PDPN,COL5A1,MGAM,SLIT2,PPFIA4,SGSM1,MAGEA3/MAGEA6,MTMR7,PAPPA,GJC1,SEMA6D,NQO1,PDE10A,XIST,PTN,CCN4,FSTL5,TUBA3E,PITX1,CYP2A6 (includes others),HNF1A-AS1,PTPRR,PLCB1,IRS4,TRPM3,FLT4,CLDN18,IVL,GPNMB,PDK4,PTCHD4,ITGA9,DOK5,IYD,DYSF,AJM1,LRRC7,SIX2,COL19A1,MAGEA4,CDH2,MYO3B,PTPRB,CNR1,DMBT1,DSCAM-AS1,ATP6V1B1,CD274,THSD7A,PREX2,SERPINA5,KCND2,OTUD7A,C1orf167,A1BG,CORIN,GPRC5B,PABPC4L,CCND2,KDR,TYMP,PTK6,SOX5,MAGEL2,TIAM1,MNX1,NPR3,NLGN2,PCSK9,APOB,SLITRK6,PTPRG,BATF,GRID2,TNFSF10,MXRA5,FGFBP1,TRIM55,FLG,ZFP37,SNAP25,CYP1A1,FBN2,CKB,NTNG1,WT1,MYO16,TSHZ1,CDH10,HOPX,AGBL4,CSTA,IGFBP3,KCNMB4,ELMO1,EMILIN2,ITGA8,AVPR1A,LRP4,DACH2,INPP5F,H19,PLAUR,CHRM3,BDKRB2,ADGRL4,CHST11,TM4SF1,ZSCAN4,CTNNA2,PHOX2B,SALL3,MDGA2,CENPF,PLCH2,MMP10,FRZB,MAPK11,DELEC1,LRP2,ADGRF1,SMO,ADAMTS16,AGTR1,CHRD,EBF3,SYK,ALDOB,EBF4,UNC5B,PDE3A,FLNC,DCDC2,CRISP3,PTPRZ1,KCNMB2,ADCY4,OPRK1,IL1B,AHRR,CRYAB,CASP1,SLC26A9,DUOXA2,SEMA3D,ARSJ,ANXA1,FBLN1,PCDHB12,MEIS2,ITGA4,CXCL3,PCDHB11,DSC2,AFAP1-AS1,KCNT2,SORBS3,MYO3A,DAB1,DSP,SCUBE3,SULT1A1,SIM1,FREM3,PCDH18,IGFBP6,SP4,TNS1,NTN1,GLI3,RIMS1,F5,CXCL2,CTNNA3,MEF2C,TMEM255B,PCDHGB6,CHGA,FGD3,DPYSL3,SEMA3A,LDB3,POU5F1,TENM4,MAMLD1,BGN,INHBB	273
Cardiovascular System Development and Function	development	Development of vasculature	6.36e-17		-1.534		-1.14	GAS6,CDH2,KCNJ2,LOX,IL13RA2,PTPRB,MYCN,CNR1,LMX1B,ACTA2,ITGB2,ALOX5,NPPB,SNAI2,ATP4B,TNC,ATOH8,ENPP1,FES,SPP1,CYP1B1,PTX3,KCNMA1,ADRA1B,KDR,TYMP,HLX,SYDE1,COL8A1,PRDM1,TFAP2A,RRM2B,CDO1,LCN2,LEFTY1,ADAMTS1,AR,APOB,TNFSF10,CCR3,ITGA5,CACNB3,TF,NPR1,SULF2,WNT5A,SNAP25,NDRG1,PDE3B,FBN2,IL6,WT1,TFEB,PROC,VIM,DCN,CLDN5,IGFBP3,NR5A1,FOXC1,SIX1,HYAL1,GJA5,CCL28,COL3A1,S100A9,PLAUR,BDKRB2,KLF2,MFAP2,TM4SF1,TBX1,CYGB,ADRA2A,RGS4,RGS5,LRP2,NDNF,EGLN3,TMOD1,SMO,STC1,AGTR1,ONECUT1,SFTPC,WNT11,SAA1,SYK,UNC5B,RGCC,CDKN1C,PDE3A,BDNF,APLN,PTPRZ1,ROBO2,IL1B,VEGFA,CXCL10,CRYAB,LEF1,ERO1A,CASP1,ANGPTL2,SEMA3D,ANGPTL3,FSTL1,PDPN,COL5A1,ANXA1,FBLN1,EFEMP2,SLIT2,ITGA4,SSTR2,KLF11,FMOD,GJA1,RSPO3,PITX2,PAPPA,GJC1,NQO1,CXCL6,PTN,NLGN1,TSPAN12,CDKN1A,PLCB1,EMP3,GLRX,HPGD,FLT4,NTN1,HOXA3,GLI3,CXCL2,RAMP2,ITGA9,MEF2C,DYSF,PTH1R,CHGA,LOXL2,TNFAIP3,IGFBP7,SEMA3A,LDHA,VDR,FGF9	150
Cancer, Gastrointestinal Disease, Organismal Injury and Abnormalities	upper gastrointestinal tract tumor	Upper gastrointestinal tract tumor	6.9e-17					GAS6,TUBB1,MEX3D,ZFP42,ADAMTS9-AS2,LGALS7/LGALS7B,NRXN3,RCN3,NPPB,HFM1,SNAI2,ATP4B,TNC,SLCO5A1,TNFRSF11A,IGFN1,SPP1,LRFN5,KYNU,KCNMA1,ADRA1B,NCOA7,ABCA12,CTHRC1,SYDE1,COL8A1,POU6F2,ADAMTS10,NOVA1,RRM2B,SERPINA7,AR,PIEZO2,FBXO32,NFIX,BCL11A,NXPH3,THSD4,TTC28,GNA15,MFAP4,PGC,CCDC150,CPS1,COL14A1,WNT5A,NDRG1,CHN1,IL6,DIO2,ITGB7,CNTLN,WDR87,DCN,ZFP28,ADCY2,MDGA1,IGSF9B,ZFP57,CHRNA2,HYAL1,FRRS1,PLOD2,BST1,ATP12A,KLHL29,RBM43,UNC5C,CYRIA,FREM2,MYRIP,DAAM2,PRDM16,CXCL13,MAGEA12,ADRA2A,PNLIPRP3,EEF1A2,BRINP1,KCNH8,CA9,TSPOAP1,PCDHGA10,BDNF,ROBO2,PVT1,VEGFA,CXCL10,SLCO1A2,SLITRK5,HS3ST6,SLC45A1,MAGEA2/MAGEA2B,PDPN,COL5A1,MGAM,SLIT2,PPFIA4,SGSM1,MAGEA3/MAGEA6,MTMR7,PAPPA,GJC1,SEMA6D,NQO1,PDE10A,XIST,PTN,DGCR5,CCN4,FSTL5,TUBA3E,PITX1,CYP2A6 (includes others),HNF1A-AS1,PTPRR,PLCB1,IRS4,TRPM3,FLT4,CLDN18,IVL,GPNMB,PDK4,PTCHD4,ITGA9,DOK5,IYD,DYSF,AJM1,LRRC7,SIX2,COL19A1,MAGEA4,CDH2,MYO3B,PTPRB,CNR1,DMBT1,DSCAM-AS1,ATP6V1B1,CD274,THSD7A,PREX2,SERPINA5,KCND2,OTUD7A,C1orf167,A1BG,CORIN,GPRC5B,PABPC4L,CCND2,KDR,TYMP,PTK6,SOX5,MAGEL2,TIAM1,MNX1,LCN2,NPR3,NLGN2,PCSK9,APOB,SLITRK6,PTPRG,BATF,GRID2,TNFSF10,MXRA5,FGFBP1,TRIM55,FLG,ZFP37,SNAP25,CYP1A1,FBN2,CKB,NTNG1,WT1,MYO16,TSHZ1,CDH10,HOPX,AGBL4,CSTA,IGFBP3,KCNMB4,ELMO1,EMILIN2,ITGA8,AVPR1A,LRP4,DACH2,INPP5F,H19,S100A9,PLAUR,CHRM3,BDKRB2,ADGRL4,CHST11,TM4SF1,ZSCAN4,CTNNA2,PHOX2B,SALL3,MDGA2,CENPF,PLCH2,MMP10,FRZB,MAPK11,DELEC1,LRP2,ADGRF1,MSI1,SMO,ADAMTS16,AGTR1,CHRD,EBF3,SYK,ALDOB,EBF4,UNC5B,PDE3A,FLNC,DCDC2,CRISP3,PTPRZ1,KCNMB2,ADCY4,OPRK1,AHRR,IL1B,CRYAB,CASP1,SLC26A9,DUOXA2,SEMA3D,ARSJ,ANXA1,FBLN1,PCDHB12,MEIS2,ITGA4,CXCL3,PCDHB11,DSC2,AFAP1-AS1,KCNT2,SORBS3,MYO3A,DAB1,DSP,SCUBE3,SULT1A1,CDKN1A,SIM1,FREM3,PCDH18,IGFBP6,SP4,TNS1,NTN1,GLI3,RIMS1,F5,CXCL2,CTNNA3,MEF2C,TMEM255B,PCDHGB6,CHGA,FGD3,DPYSL3,SEMA3A,LDB3,POU5F1,TENM4,MAMLD1,BGN,INHBB	285
Cancer, Endocrine System Disorders, Organismal Injury and Abnormalities	epithelial thyroid cancer	Thyroid carcinoma	8.87e-17					PDLIM4,VWA2,SCN3A,C2CD4C,METRN,SLC9C2,MEX3D,FAM169A,RCN3,ATP6V0A4,HFM1,CD300A,SNAI2,ACOX2,NUDT16,TCEAL7,IGFN1,CCDC60,CHST2,NCOA7,SEMA5B,ABCC2,SYDE1,COL8A1,SULT1E1,NOVA1,XKR5,CD70,LEFTY1,CDIP1,PIEZO2,FOXE1,ENPP6,VIT,FUOM,LRFN1,NXPH3,PLBD1,THSD4,NMI,MMP23B,TTC28,CCDC150,LGI1,CPS1,COL14A1,ARSF,INSM1,SULF2,B3GAT1,IL6,DIO2,GPR161,GREB1,DMTN,ACVR1C,CNTLN,SPACA4,ZFP28,TSPAN5,DCN,CLMN,ADGRD1,IGSF9B,CSRNP3,TRPV6,BST1,PPEF1,ATP12A,KLHL29,DNAH8,CLIC3,MFAP2,LIPG,TBX1,FREM2,SAPCD2,MOB3A,DAAM2,CYP2W1,SLC4A4,PRDM16,PLD6,TUBB2B,PPP4R4,RGS4,ZNF850,LANCL3,RAI2,SLC16A3,BRINP1,CA9,TSPOAP1,ACSL5,MS4A15,JAML,CCDC141,ERO1A,SLCO1A2,STUM,DOK6,MGAM,AKR1C3,FXYD6,GPR158,SLIT2,AQP10,PDE8B,WFDC12,SCN4B,SSTR2,HES7,MAGEA3/MAGEA6,SAA4,PAPPA,PCYT1B,SEMA6D,NQO1,PCSK1N,GABRR1,INPP5D,TNNT3,ADAMTS5,RASL11A,CCN4,SCARA3,FSTL5,FAM53A,MYLK2,SYN3,CARMIL2,PRR5L,CP,PDK4,ADGRL3,DOK5,DYSF,UNC13C,CYP1A2,IGFBP7,PROM2,CHCHD10,AJM1,KIFC1,UGT1A3,SMIM10,ITGB1BP2,CDH2,MYO3B,LOX,DCLK1,AADACL4,SNED1,PTPRB,LMX1B,ITGB2,INHA,ADGRG2,SLC6A13,C2CD4B,THSD7A,ALOX5,ARHGDIB,PREX2,C6orf15,MARS2,SULT1C4,EPDR1,OTUD7A,ENPP1,ATP6V1G2,KLHL3,RBM20,A1BG,PABPC4L,APOD,SOX5,MAPK12,TIAM1,TUBB8,NRGN,TFAP2A,TDRD10,NPR3,ADAMTS1,FMN1,NLGN2,SHROOM1,FREM1,LGI3,APOB,COMTD1,ALOX15B,MXRA5,ZNF395,COL9A2,SLC28A3,TF,FBN2,ZBTB7C,WT1,PKD1L2,MT1F,TFEB,EPHA6,MAPK4,CDH10,SLC15A1,SLC6A8,TRABD2A,IL1RAP,SLC5A12,MOCOS,SLC27A6,DACH2,LRP4,INPP5F,PLAUR,LIMD2,UGT1A1,ADGRL4,LARP6,KLK12,HAL,MUSK,SORCS2,FMNL3,MDGA2,EXTL1,ERP27,MAPK11,C4BPB,OAF,IFITM1,CYB5R2,MSI1,EGLN3,TMOD1,SMO,ADAMTS16,STC1,MYOM2,TMEM45A,MAN1A1,CHRD,KLHL1,ALDOB,ZNF519,IFITM2,EBF4,CDKN1C,SIM2,CLIC2,ESPN,SOX21,ZMAT3,ZBED3,PPY,CASP1,SLC26A9,ANGPTL2,SEMA3D,ANGPTL3,ABCG2,ADAM2,EFEMP2,TDRD9,ANKH,PCDHB12,MEIS2,CXCL3,PCDHB11,DAB1,MYO3A,CCDC144NL,DSP,UMODL1,PDK1,ART5,SHF,HYAL4,TMEM220,SCD,PODNL1,HPGD,TNS1,SLC46A2,GLI3,RIMS1,F5,CXCL2,SLC2A1,FUT11,CTNNA3,ITPKA,MNS1,MEF2C,PTH1R,TMEM255B,CHGA,LOXL2,TNFAIP3,SEMA3A,LDB3,POU5F1,SLC1A6,MAMLD1,FGF9,GAS6,KCNJ2,IL13RA2,MOXD1,NLRP2,SLC22A4,TUBB1,SULT1A2,DEPTOR,ACTA2,LGALS7/LGALS7B,OLFML2A,GRM4,ATP4B,TNC,SLCO5A1,HUNK,TNFRSF11A,FES,SPP1,DUOX2,TNFRSF10C,PTX3,KYNU,SRD5A1,KCNMA1,TACR1,HLX,ABCA12,SLC2A14,PIWIL1,LAPTM5,LGI4,HAGHL,KCTD14,ADAMTS10,POU6F2,CALY,TAT,GSDMC,CHRM2,RRM2B,SERPINA7,ZNF880,AR,GLTPD2,KISS1R,COL16A1,RIPOR2,RAD9B,FBXO32,NFIX,PFKFB4,CFP,BCL11A,OCA2,PLTP,CACNB3,SERPINA11,ODF3L1,NPR1,PNMA8B,WNT5A,NDRG1,CHN1,PLEKHS1,TAF9B,ITGB7,LRATD1,EVPL,CLDN5,C22orf31,ADCY2,NES,MDGA1,RTN4RL2,FRMD4B,SLC6A1,RORB,SUGCT,FOXC1,FRRS1,PLOD2,ADIRF,TNNT2,EDA2R,CD101,KLF2,SMOC1,UNC5C,CYRIA,MYRIP,APLP1,SLC6A14,ADRA2A,ALDH1A3,BMP5,NDNF,FBXO17,MACROD2,PNLIPRP3,TMIGD3,EEF1A2,PCSK1,ASB2,CRISPLD1,TCN1,WNT11,KCNG2,KCNH8,TFEC,PCDHGA10,AK5,CNN3,DEGS2,MYOM3,ROBO2,SLC46A3,TET1,VEGFA,MUC13,PCDH19,SLC9A2,BEND5,CDH7,SLITRK5,KLHDC7A,KCNIP4,HAVCR1,FSTL1,MTMR8,COL5A1,DPP10,PPFIA4,FMOD,SGSM1,ARL10,MTMR7,GLIPR2,DUSP13,CGREF1,PDE10A,KCNQ2,MEIOB,TOX,KRT23,TUBA3E,PITX1,AMZ1,CYP2A6 (includes others),FAM184B,PTPRR,PRTFDC1,PLCB1,CACHD1,KCNC3,IRS4,COCH,TRPM3,ZNF572,FLT4,DCLK2,HOXA3,IVL,SLA,ITGA9,SH3RF3,LDHA,NHLH2,GOPC,LRRC7,OLFML3,COL19A1,UGT2B11,IZUMO4,NEURL1B,DMBT1,VSIR,TSPAN11,ATP6V1B1,CD274,SYT2,SERPINA5,KCND2,ARSH,ATOH8,APCDD1,C1orf167,PRRT2,CYP1B1,GPRC5B,KANK4,OLFML2B,CPA1,TYMP,KDR,PTK6,AMDHD1,MNX1,WNT1,CPLX2,PCSK9,ITLN2,ANKRD20A2P (includes others),LOXL1,NID2,SFRP4,PTPRG,GRID2,BATF,TNFSF10,ITGA5,GOLGA8A/GOLGA8B,FLG,SPRED3,SNAP25,PDE3B,FRMPD2,CGAS,FXYD3,CKB,PDE4B,NTNG1,MYO16,PROC,FAH,VIM,TSHZ1,PODN,TMEM255A,IGFBP3,AGBL4,GALR1,KCNMB4,CALML6,ELMO1,NT5E,EMILIN2,ITGA8,ST3GAL2,DMC1,ULBP2,SLC2A3,COL3A1,CHRM3,FOXF2,GPR173,TM4SF1,VSIG2,MX2,CTNNA2,PGGHG,PHOX2B,SPAG4,SALL3,CENPF,NNAT,C6orf223,PLCH2,CEACAM5,MMP10,HTR2C,FRZB,SV2B,KIF15,CRACD,LRP2,ADGRF1,TLCD3B,PLA1A,SHANK3,ONECUT1,CRP,FBN3,EBF3,RBM46,SYK,CYP4B1,UNC5B,PDE3A,FLNC,TRIM9,KCND3,GPX2,GAS7,FAM171A2,KIRREL1,PTPRZ1,CCDC183,ADCY4,ZNF385B,HSD17B2,IGDCC3,GUCY1A2,AHRR,NACAD,LEF1,PITPNM3,RGPD4 (includes others),IFITM10,SRXN1,WDR72,ARTN,NMU,FBLN1,TPH1,PNMT,ITGA4,ALDOC,CLCA2,KCNG3,NPL,CD200,DSC2,KCNT2,SORBS3,LINGO1,CNTN5,NCCRP1,PITX2,TUB,SPOCK3,SH3BP5,CYP2B6,CTSF,SCUBE3,SULT1A1,ENO2,CDKN1A,ANO7,ITPRID1,SIM1,FREM3,PNCK,IGFBP6,GOLGA8K (includes others),GLDC,PPP1R3G,TINAG,ADAM23,NTN1,LARGE1,VIPR1,PARVB,CDA,SLC34A2,PCDHGB6,FGD3,SLC39A4,ADAMTS19,TMEFF1,DPYSL3,COL2A1,VDR,CH25H,TENM4,MYBPHL,B3GNT6,BGN,INHBB,SLC13A3	669
Cancer, Organismal Injury and Abnormalities, Reproductive System Disease	uterine cancer	Uterine cancer	1.85e-16					SCN3A,NMNAT2,MOXD1,TUBB1,MYCN,ZFP42,OLFML2A,ATP6V0A4,HFM1,GRM4,ACOX2,TNC,TCEAL7,HUNK,TNFRSF11A,IGFN1,SPP1,CCDC60,SRD5A1,KCNMA1,NCOA7,CARD16,TACR1,ABCC2,ABCA12,PIWIL1,SULT1E1,POU6F2,XKR5,CHRM2,RRM2B,AR,PIEZO2,ABLIM3,RIPOR2,BTN3A1,NFIX,AKR1C1/AKR1C2,BCL11A,TTC28,GNA15,MFAP4,CCDC150,CPS1,COL14A1,INSM1,PNMA8B,WNT5A,TAF9B,IL6,ITGB7,DCN,ZFP28,CLDN5,ADCY2,NES,CLMN,IGSF9B,BST1,DNAH8,KLF2,UNC5C,FREM2,MOB3A,CYP2W1,SLC4A4,HAPLN1,TUBB2B,RGS4,BMP5,RAI2,EEF1A2,CRABP2,SLC16A3,BRINP1,SAA1,KCNH8,CA9,TSPOAP1,PCDHGA10,AK5,DEGS2,ROBO2,CCDC141,VEGFA,CXCL10,SLC2A2,PCDH19,DOK6,COL5A1,MGAM,SLIT2,GPR158,PDE8B,TMEM86A,SSTR2,PPFIA4,DPP10,SGSM1,MTMR7,SEMA6D,PTN,TNNT3,ADAMTS5,CCN4,TOX,FSTL5,MYLK2,CYP2A6 (includes others),SYN3,FAM184B,PTPRR,PLCB1,ZNF572,TRPM3,FLT4,CP,PTCHD4,SLA,RAMP2,ITGA9,IYD,DYSF,UNC13C,KIFC1,LRRC7,COL19A1,CDH2,DCLK1,MYO3B,CTSV,UGT2B11,ZNF662,SNED1,PTPRB,DMBT1,ADGRG2,ATP6V1B1,CD274,ALOX5,ARHGDIB,PREX2,SERPINA5,KCND2,SAMD9,EPDR1,OTUD7A,ENPP1,RBM20,CYP1B1,PABPC4L,OLFML2B,KDR,APOD,SOX5,TIAM1,MNX1,SOCS2,TFAP2A,LCN2,SHROOM1,APOB,SLITRK6,SFRP4,SLC28A3,NNMT,NKAPL,FLG,ZFP37,PDE3B,FRMPD2,CYP1A1,FBN2,GSTA2,ZBTB7C,PDE4B,WT1,MYO16,VIM,EPHA6,MAPK4,CDH10,SLC15A1,AGBL4,ELMO1,ITGA8,AVPR1A,SIX1,DMC1,LRP4,DACH2,SLC2A3,COL3A1,PLAUR,CHRM3,UGT1A1,CHST11,HAL,CTNNA2,SORCS2,SALL3,MDGA2,SAA2,CENPF,NAT2,MMP10,HTR2C,FRZB,KIF15,CRACD,RGS5,LRP2,SMO,ZFP69B,SHANK3,ADAMTS16,STC1,MYOM2,MAN1A1,CRP,FBN3,CHRD,EBF3,KLHL1,ALDOB,IFITM2,UNC5B,FLNC,TRIM9,KCND3,KIRREL1,PTPRZ1,CLIC2,ZNF385B,ZMAT3,OPRK1,IL1B,RGPD4 (includes others),RIMKLA,SEMA3D,ANGPTL3,ABCG2,WDR72,ANXA1,NMU,FBLN1,TDRD9,ANKH,NAT1,MEIS2,ITGA4,PCDHB11,KCNT2,CNTN5,MYO3A,NCCRP1,PITX2,DSP,SPOCK3,HYAL4,IDO2,CYP2B6,TMEM220,CTSF,SULT1A1,PCP4,UGT8,SIM1,FREM3,PCDH18,IGFBP6,EMP3,GLDC,TNS1,ADAM23,GLI3,RIMS1,F5,CXCL2,CTNNA3,MEF2C,CDA,PCDHGB6,LOXL2,CCL15,COL2A1,VDR,SLC1A6,TENM4,MAMLD1,FGF9	291
Cancer, Organismal Injury and Abnormalities, Respiratory Disease	respiratory system tumor	Respiratory system tumor	6.48e-16		-1.117		-1.13	SCN3A,KCNJ2,NMNAT2,SLC9C2,TUBB1,ACTA2,ADAMTS9-AS2,NRXN3,HFM1,SNAI2,ACOX2,TNC,TCEAL7,HUNK,TNFRSF11A,FES,IGFN1,SPP1,DUOX2,LRFN5,KYNU,KCNMA1,ADRA1B,NCOA7,ABCC2,ABCA12,SLC2A14,PIWIL1,KCTD14,SULT1E1,RRM2B,AR,PIEZO2,ABLIM3,KISS1R,ACP5,CFP,CD24,BCL11A,THSD4,PGC,CCDC150,CPS1,ARSF,WNT5A,NDRG1,PLEKHS1,B3GAT1,TAF9B,IL6,GREB1,CNTLN,DCN,ADCY2,FRMD4B,IGSF9B,SUGCT,SCGB1A1,TRPV6,PLOD2,BST1,ATP12A,KLHL29,DNAH8,HCG4,UNC5C,SLC4A4,CXCL13,MAGEA12,ALDH1A3,RGS4,ZNF850,NDNF,FBXO17,MACROD2,EEF1A2,PCSK1,SFTPC,TCN1,BRINP1,CA9,GRP,PCDHGA10,APLN,ROBO2,MYOM3,TET1,CCDC141,MGAT4C,VEGFA,PCDH19,SLC9A2,DOK6,HAVCR1,PDPN,COL5A1,AKR1C3,SLIT2,AQP10,PDE8B,SSTR2,MAGEA3/MAGEA6,PAPPA,NQO1,CGREF1,PDE10A,GGT2/LOC102724197,GABRR1,PTN,DGCR5,CYP2A6 (includes others),HNF1A-AS1,PLCB1,IRS4,COCH,TRPM3,FLT4,IVL,GPNMB,PDK4,PTCHD4,ADGRL3,ITGA9,DOK5,IYD,DYSF,UNC13C,AKR1B10,PROM2,LDHA,LRRC7,COL19A1,MAGEA4,DCLK1,LOX,UGT2B11,ZNF662,IZUMO4,PTPRB,INHA,CD274,THSD7A,ALOX5,PREX2,SERPINA5,EPDR1,A1BG,CYP1B1,LRRC4C,KANK4,ADH1C,PABPC4L,CCND2,KDR,TYMP,PTK6,APOD,MAGEL2,MNX1,CHIAP2,GABRB2,WNT1,CADM1,LCN2,NPR3,ADAMTS1,NLGN2,FREM1,PCSK9,ANKRD20A2P (includes others),APOB,NID2,SFRP4,MXRA5,ITGA5,NKAPL,FLG,CYP1A1,FBN2,CGAS,CKB,PDE4B,NTNG1,WT1,MYO16,PKD1L2,VIM,EPHA6,PODN,CDH10,SLC6A8,IL1RAP,CSTA,IGFBP3,NT5E,MOCOS,ITGA8,SLC27A6,ULBP2,DACH2,COL3A1,CHRM3,UGT1A1,VSIG2,CYGB,CTNNA2,SORCS2,GLOD5,PHOX2B,MDGA2,SAA2,CENPF,CEACAM5,MMP10,FRZB,SV2B,KIF15,CRACD,LRP2,ADGRF1,PLA1A,IGFL2-AS1,SMO,STC1,MYOM2,CRP,CHRD,SYK,PAEP,ALDOB,UNC5B,CDKN1C,PDE3A,ZNF229,KIRREL1,PTPRZ1,CLIC2,ADCY4,GUCY1A2,NACAD,IL1B,CRYAB,RGPD4 (includes others),SEMA3D,ANGPTL3,ANXA1,NMU,TDRD9,PCDHB12,ITGA4,ALDOC,CLCA2,CD200,AFAP1-AS1,KCNT2,SORBS3,CNTN5,MYO3A,UMODL1,PDK1,GAS6-AS1,TMEM220,SCUBE3,SULT1A1,ENO2,CDKN1A,ANO7,SIM1,IGFBP6,HPGD,GLDC,ADAM23,HTR1E,GLI3,VIPR1,F5,CXCL2,CTNNA3,PARVB,CDA,PCDHGB6,CHGA,TNFAIP3,DPYSL3,SEMA3A,POU5F1,B3GNT6,BGN	288
Cancer, Organismal Injury and Abnormalities	breast or pancreatic cancer	Breast or pancreatic cancer	8.84e-16		-0.647		-0.593	PDLIM4,VWA2,SCN3A,SLC9C2,CLDN8,NPPB,H2AC18/H2AC19,SNAI2,TCEAL7,GCNT3,IGFN1,SEMA5B,ABCC2,CTHRC1,COL8A1,PRDM1,CDO1,CD70,LEFTY1,PIEZO2,ABLIM3,FOXE1,VIT,CD24,LRFN1,PGC,COL14A1,IL6,DIO2,GPR161,GREB1,DIRAS3,CNTLN,ZFP28,DCN,ADGRD1,ZFP57,BST1,PPEF1,ATP12A,KLHL29,DNAH8,FREM2,SLC4A4,PRDM16,RAI2,SLC16A3,BRINP1,SAA1,CA9,TSPOAP1,JAML,CCDC141,ERO1A,SLCO1A2,MGAM,AKR1C3,GPR158,SLIT2,SSTR2,MAGEA3/MAGEA6,NQO1,GABRR1,XIST,INPP5D,TNNT3,ADAMTS5,CCN4,TSPAN12,FSTL5,SYN3,CP,PDK4,ADGRL3,DOK5,IYD,DYSF,UNC13C,SMIM10,SIX2,MAGEA4,CDH2,DCLK1,MYO3B,LOX,AADACL4,PTPRB,INHA,ADGRG2,ALOX5,ARHGDIB,PREX2,EPDR1,OTUD7A,A1BG,CCND2,APOD,SOX5,LCN2,ADAMTS1,NLGN2,FREM1,LGI3,APOB,SLITRK6,MXRA5,SLC28A3,ZFP37,TF,CCR1,CYP1A1,FBN2,ZBTB7C,WT1,PKD1L2,MT1F,EPHA6,MAPK4,CDH10,RAB42,LRP4,H19,S100A9,PLAUR,LY9,ADGRL4,LARP6,HAL,KLK12,SORCS2,MDGA2,MAPK11,OAF,IFITM1,MSI1,SMO,STC1,MYOM2,MAN1A1,PAEP,IFITM2,RGCC,DCDC2,ZNF229,SIM2,IL1B,CASP1,SLC26A9,ANGPTL2,SEMA3D,ABCG2,ADAM2,EFEMP2,TDRD9,PCDHB12,CXCL3,PCDHB11,MYO3A,CCDC144NL,DSP,UMODL1,ART5,TMEM220,PCDH18,PODNL1,EMP3,TNS1,GLI3,RIMS1,F5,CXCL2,FUT11,CTNNA3,MNS1,MEF2C,TMEM255B,CHGA,LOXL2,LDB3,SEMA3A,POU5F1,MAMLD1,FGF9,GAS6,SLC22A4,TUBB1,MYCN,DEPTOR,ACTA2,NRXN3,OLFML2A,GRM4,ATP4B,TNC,RIPPLY3,SLCO5A1,FES,SPP1,KCNMA1,ADRA1B,CARD16,TACR1,HLX,ABCA12,PIWIL1,LAPTM5,LGI4,MIAT,ADAMTS10,TAT,CHRM2,SERPINA7,AR,KISS1R,ACP5,FBXO32,AKR1C1/AKR1C2,OCA2,CCR3,GNA15,WNT5A,PLEKHS1,STC2,PNMA2,WDR87,EVPL,ADCY2,FRMD4B,NES,RORB,SUGCT,CHRNA2,FOXC1,AK1,FRRS1,PLOD2,TNNT2,EDA2R,CD101,UNC5C,HAPLN1,ADRA2A,ALDH1A3,FBXO17,MACROD2,TMIGD3,EEF1A2,CRABP2,CRISPLD1,TCN1,WNT11,KCNH8,TFEC,PCDHGA10,MYOM3,ROBO2,CDHR1,TET1,VEGFA,CXCL10,PCDH19,BEND5,CDH7,SLITRK5,HS3ST6,HAVCR1,MTMR8,PDPN,COL5A1,KLF11,PPFIA4,SGSM1,ADAMDEC1,PDE10A,KCNQ2,KRT23,CYP2A6 (includes others),FAM184B,PTPRR,PLCB1,KCNC3,IRS4,COCH,TRPM3,ZNF572,FLT4,HOXA3,IVL,ITGA9,SH3RF3,LRRC7,OLFML3,COL19A1,CTSV,TSPAN11,ATP6V1B1,CD274,SYT2,SERPINA5,KCND2,SAMD9,APCDD1,C1orf167,CORIN,KANK4,OLFML2B,CPA1,KDR,TYMP,PTK6,MNX1,GABRB2,WNT1,PCSK9,ITLN2,LOXL1,NID2,PTPRG,GRID2,TNFSF10,ITGA5,NNMT,NKAPL,FLG,SOSTDC1,PDE3B,GSTA2,FXYD3,CKB,NTNG1,MYO16,PROC,VIM,TSHZ1,AGBL4,IGFBP3,NT5E,EMILIN2,ITGA8,NR5A1,SLC2A3,COL3A1,CHRM3,TM4SF1,VSIG2,CTNNA2,PGGHG,SALL3,CENPF,PLCH2,MMP10,HTR2C,FRZB,ZNF365,CRACD,LRP2,PLA1A,SHANK3,CRP,FBN3,EBF3,SYK,CYP4B1,PDE3A,FLNC,TRIM9,GAS7,PTPRZ1,KCNMB2,CCDC183,ZNF385B,IGDCC3,GUCY1A2,AHRR,NACAD,CRYAB,LEF1,RGPD4 (includes others),ANXA1,NMU,FBLN1,ALDOC,KCNT2,LINGO1,CNTN5,PITX2,PON3,CYP2B6,NLGN1,SCUBE3,ENO2,CDKN1A,TMSB15A,IGFBP6,GLDC,TINAG,ADAM23,SLC34A2,PCDHGB6,FGD3,SLC39A4,ADAMTS19,COL2A1,VDR,TENM4,B3GNT6,BGN,SLC13A3	408
Cancer, Organismal Injury and Abnormalities, Reproductive System Disease	endometrial cancer	Endometrial cancer	1.15e-15					SCN3A,NMNAT2,MOXD1,TUBB1,MYCN,ZFP42,OLFML2A,ATP6V0A4,HFM1,GRM4,ACOX2,TNC,TCEAL7,HUNK,TNFRSF11A,IGFN1,CCDC60,SRD5A1,KCNMA1,NCOA7,CARD16,TACR1,ABCC2,ABCA12,PIWIL1,SULT1E1,POU6F2,XKR5,CHRM2,AR,PIEZO2,ABLIM3,RIPOR2,BTN3A1,NFIX,AKR1C1/AKR1C2,BCL11A,TTC28,GNA15,MFAP4,CCDC150,CPS1,COL14A1,INSM1,PNMA8B,TAF9B,IL6,ITGB7,DCN,ZFP28,CLDN5,ADCY2,NES,CLMN,IGSF9B,BST1,DNAH8,KLF2,UNC5C,FREM2,MOB3A,CYP2W1,SLC4A4,HAPLN1,TUBB2B,RGS4,BMP5,RAI2,EEF1A2,CRABP2,SLC16A3,BRINP1,SAA1,KCNH8,TSPOAP1,PCDHGA10,AK5,DEGS2,ROBO2,CCDC141,VEGFA,CXCL10,SLC2A2,PCDH19,DOK6,COL5A1,MGAM,SLIT2,GPR158,PDE8B,TMEM86A,SSTR2,PPFIA4,DPP10,MTMR7,SEMA6D,PTN,TNNT3,ADAMTS5,CCN4,TOX,FSTL5,MYLK2,CYP2A6 (includes others),SYN3,FAM184B,PTPRR,PLCB1,ZNF572,TRPM3,FLT4,CP,PTCHD4,SLA,IYD,DYSF,UNC13C,KIFC1,LRRC7,COL19A1,DCLK1,MYO3B,ZNF662,SNED1,PTPRB,DMBT1,ADGRG2,ATP6V1B1,CD274,ALOX5,PREX2,KCND2,SAMD9,EPDR1,OTUD7A,ENPP1,RBM20,CYP1B1,PABPC4L,OLFML2B,KDR,APOD,SOX5,TIAM1,MNX1,SOCS2,TFAP2A,LCN2,SHROOM1,APOB,SLITRK6,SFRP4,SLC28A3,NNMT,NKAPL,FLG,ZFP37,PDE3B,FRMPD2,CYP1A1,FBN2,GSTA2,ZBTB7C,PDE4B,WT1,MYO16,EPHA6,MAPK4,CDH10,SLC15A1,AGBL4,ELMO1,ITGA8,AVPR1A,SIX1,LRP4,DACH2,SLC2A3,COL3A1,PLAUR,CHRM3,UGT1A1,CHST11,HAL,CTNNA2,SORCS2,SALL3,MDGA2,CENPF,NAT2,HTR2C,FRZB,KIF15,CRACD,RGS5,LRP2,SMO,ZFP69B,SHANK3,ADAMTS16,STC1,MYOM2,MAN1A1,CRP,FBN3,CHRD,EBF3,KLHL1,ALDOB,UNC5B,FLNC,TRIM9,KCND3,KIRREL1,PTPRZ1,CLIC2,ZNF385B,ZMAT3,OPRK1,IL1B,RGPD4 (includes others),RIMKLA,SEMA3D,ANGPTL3,ABCG2,WDR72,NMU,FBLN1,TDRD9,ANKH,NAT1,MEIS2,ITGA4,PCDHB11,KCNT2,CNTN5,MYO3A,NCCRP1,PITX2,DSP,SPOCK3,HYAL4,IDO2,CYP2B6,TMEM220,SULT1A1,PCP4,UGT8,FREM3,PCDH18,IGFBP6,EMP3,GLDC,TNS1,ADAM23,GLI3,RIMS1,F5,CXCL2,CTNNA3,MEF2C,CDA,PCDHGB6,LOXL2,CCL15,COL2A1,VDR,SLC1A6,TENM4,MAMLD1,FGF9	271
Organismal Injury and Abnormalities, Reproductive System Disease	abnormal growth	Abnormal growth in endometrium	2.05e-15					SCN3A,NMNAT2,MOXD1,TUBB1,MYCN,ZFP42,OLFML2A,ATP6V0A4,HFM1,GRM4,ACOX2,TNC,TCEAL7,HUNK,TNFRSF11A,IGFN1,CCDC60,SRD5A1,KCNMA1,NCOA7,CARD16,TACR1,ABCC2,ABCA12,PIWIL1,SULT1E1,POU6F2,XKR5,CHRM2,AR,PIEZO2,ABLIM3,RIPOR2,BTN3A1,NFIX,AKR1C1/AKR1C2,BCL11A,TTC28,GNA15,MFAP4,CCDC150,CPS1,COL14A1,INSM1,PNMA8B,TAF9B,IL6,ITGB7,DCN,ZFP28,CLDN5,ADCY2,NES,CLMN,IGSF9B,BST1,DNAH8,KLF2,UNC5C,FREM2,MOB3A,CYP2W1,SLC4A4,HAPLN1,TUBB2B,RGS4,BMP5,RAI2,EEF1A2,CRABP2,SLC16A3,BRINP1,SAA1,KCNH8,TSPOAP1,PCDHGA10,AK5,DEGS2,ROBO2,CCDC141,VEGFA,CXCL10,SLC2A2,PCDH19,DOK6,COL5A1,MGAM,SLIT2,GPR158,PDE8B,TMEM86A,SSTR2,PPFIA4,DPP10,MTMR7,SEMA6D,PTN,TNNT3,ADAMTS5,CCN4,TOX,FSTL5,MYLK2,CYP2A6 (includes others),SYN3,FAM184B,PTPRR,PLCB1,ZNF572,TRPM3,FLT4,CP,PTCHD4,SLA,IYD,DYSF,UNC13C,KIFC1,LRRC7,COL19A1,DCLK1,MYO3B,ZNF662,SNED1,PTPRB,DMBT1,ADGRG2,ATP6V1B1,CD274,ALOX5,PREX2,KCND2,SAMD9,EPDR1,OTUD7A,ENPP1,RBM20,CYP1B1,PABPC4L,OLFML2B,KDR,APOD,SOX5,TIAM1,MNX1,SOCS2,TFAP2A,LCN2,SHROOM1,APOB,SLITRK6,SFRP4,SLC28A3,NNMT,NKAPL,FLG,ZFP37,PDE3B,FRMPD2,CYP1A1,FBN2,GSTA2,FXYD3,ZBTB7C,PDE4B,WT1,MYO16,EPHA6,MAPK4,CDH10,SLC15A1,AGBL4,ELMO1,ITGA8,AVPR1A,SIX1,LRP4,DACH2,SLC2A3,COL3A1,PLAUR,CHRM3,UGT1A1,CHST11,HAL,CTNNA2,SORCS2,SALL3,MDGA2,CENPF,NAT2,HTR2C,FRZB,KIF15,CRACD,RGS5,LRP2,SMO,ZFP69B,SHANK3,ADAMTS16,STC1,MYOM2,MAN1A1,CRP,FBN3,CHRD,EBF3,KLHL1,ALDOB,UNC5B,FLNC,TRIM9,KCND3,KIRREL1,PTPRZ1,CLIC2,ZNF385B,ZMAT3,OPRK1,IL1B,RGPD4 (includes others),RIMKLA,SEMA3D,ANGPTL3,ABCG2,WDR72,NMU,FBLN1,TDRD9,ANKH,NAT1,MEIS2,ITGA4,PCDHB11,KCNT2,CNTN5,MYO3A,NCCRP1,PITX2,DSP,SPOCK3,HYAL4,IDO2,CYP2B6,TMEM220,SULT1A1,PCP4,UGT8,FREM3,PCDH18,IGFBP6,EMP3,GLDC,TNS1,ADAM23,GLI3,RIMS1,F5,CXCL2,CTNNA3,MEF2C,CDA,PCDHGB6,LOXL2,CCL15,COL2A1,VDR,SLC1A6,TENM4,MAMLD1,FGF9	272
Organismal Injury and Abnormalities, Reproductive System Disease	abnormality of endometrium	Abnormality of endometrium	2.69e-15					SCN3A,NMNAT2,MOXD1,TUBB1,MYCN,ZFP42,OLFML2A,ATP6V0A4,HFM1,GRM4,ACOX2,TNC,TCEAL7,HUNK,TNFRSF11A,IGFN1,CCDC60,SRD5A1,KCNMA1,NCOA7,CARD16,TACR1,ABCC2,ABCA12,PIWIL1,SULT1E1,POU6F2,XKR5,CHRM2,AR,PIEZO2,ABLIM3,RIPOR2,BTN3A1,NFIX,AKR1C1/AKR1C2,BCL11A,TTC28,GNA15,MFAP4,CCDC150,CPS1,COL14A1,INSM1,PNMA8B,TAF9B,IL6,ITGB7,DCN,ZFP28,CLDN5,ADCY2,NES,CLMN,IGSF9B,BST1,DNAH8,KLF2,UNC5C,FREM2,MOB3A,CYP2W1,SLC4A4,HAPLN1,TUBB2B,RGS4,BMP5,RAI2,EEF1A2,CRABP2,SLC16A3,BRINP1,SAA1,KCNH8,TSPOAP1,PCDHGA10,AK5,DEGS2,ROBO2,CCDC141,VEGFA,CXCL10,SLC2A2,PCDH19,DOK6,COL5A1,MGAM,SLIT2,GPR158,PDE8B,TMEM86A,SSTR2,PPFIA4,DPP10,MTMR7,SEMA6D,PTN,TNNT3,ADAMTS5,CCN4,TOX,FSTL5,MYLK2,CYP2A6 (includes others),SYN3,FAM184B,PTPRR,PLCB1,ZNF572,TRPM3,FLT4,CP,PTCHD4,SLA,IYD,DYSF,UNC13C,KIFC1,LRRC7,COL19A1,DCLK1,MYO3B,ZNF662,SNED1,PTPRB,DMBT1,ADGRG2,ATP6V1B1,CD274,ALOX5,PREX2,KCND2,SAMD9,EPDR1,OTUD7A,ENPP1,RBM20,CYP1B1,PABPC4L,OLFML2B,KDR,APOD,SOX5,TIAM1,MNX1,SOCS2,TFAP2A,LCN2,SHROOM1,APOB,SLITRK6,SFRP4,SLC28A3,NNMT,NKAPL,FLG,ZFP37,PDE3B,FRMPD2,CYP1A1,FBN2,GSTA2,FXYD3,ZBTB7C,PDE4B,WT1,MYO16,EPHA6,MAPK4,CDH10,SLC15A1,AGBL4,ELMO1,ITGA8,AVPR1A,SIX1,LRP4,DACH2,SLC2A3,COL3A1,PLAUR,CHRM3,UGT1A1,CHST11,HAL,CTNNA2,SORCS2,SALL3,MDGA2,CENPF,NAT2,HTR2C,FRZB,KIF15,CRACD,RGS5,LRP2,SMO,ZFP69B,SHANK3,ADAMTS16,STC1,MYOM2,MAN1A1,CRP,FBN3,CHRD,EBF3,KLHL1,ALDOB,UNC5B,FLNC,TRIM9,KCND3,KIRREL1,PTPRZ1,CLIC2,ZNF385B,ZMAT3,OPRK1,IL1B,RGPD4 (includes others),RIMKLA,SEMA3D,ANGPTL3,ABCG2,WDR72,NMU,FBLN1,TDRD9,ANKH,NAT1,MEIS2,ITGA4,PCDHB11,KCNT2,CNTN5,MYO3A,NCCRP1,PITX2,DSP,SPOCK3,HYAL4,IDO2,CYP2B6,TMEM220,SULT1A1,PCP4,UGT8,FREM3,PCDH18,IGFBP6,EMP3,GLDC,TNS1,ADAM23,GLI3,RIMS1,F5,CXCL2,CTNNA3,MEF2C,CDA,PCDHGB6,LOXL2,CCL15,COL2A1,VDR,SLC1A6,TENM4,MAMLD1,FGF9	272
Organismal Development	morphology	Morphology of body cavity	3.2e-15					GAS6,CDH2,LOX,CTSV,SLC22A4,MYCN,LMX1B,ITGB2,DEPTOR,INHA,ALOX5,ARHGDIB,RCN3,SNAI2,KCND2,ATP4B,GCNT3,TNFRSF11A,FES,SPP1,RBM20,CORIN,PTX3,RSPO2,SRD5A1,ADRA1B,ADH1C,CCND2,ABCC2,HLX,PTK6,ABCA12,CTHRC1,TIAM1,MNX1,SULT1E1,PRDM1,CHRM2,TFAP2A,CADM1,RRM2B,LCN2,LEFTY1,FMN1,ADAMTS1,AR,FREM1,APOB,LOXL1,KISS1R,FBXO32,NFIX,FST,BCL11A,COL9A2,CACNB3,MFAP4,TRIM55,TF,NPR1,CCR1,WNT5A,PDE3B,CYP1A1,IL6,WT1,ITGB7,PROC,FAH,ACVR1C,GCNT1,SLC6A8,DCN,UCA1,HOPX,IGFBP3,ADGRD1,ELMO1,NT5E,ITGA8,NR5A1,SCGB1A1,SIX1,DMC1,HYAL1,LRP4,FRRS1,GJA5,CCL28,INPP5F,H19,COL3A1,TNNT2,CHRM3,ATP12A,BDKRB2,FOXF2,SLC30A10,KLF2,TBX1,SLC4A4,SALL3,PRDM16,MMP10,HTR2C,ADRA2A,RGS4,RGS5,LRP2,EGLN3,TMOD1,SMO,PCSK1,AGTR1,ONECUT1,ASB2,SFTPC,WNT11,CA9,SYK,GRP,FLNC,BDNF,NEUROG3,APLN,KIRREL1,SIM2,ROBO2,HSD17B2,IL1B,VEGFA,CRYAB,SLC2A2,LEF1,SLC9A2,SLC26A9,DUOXA2,SEMA3D,ANGPTL3,FSTL1,PDPN,ABCG2,FBLN1,EFEMP2,SLIT2,APCS,TPH1,MEIS2,ITGA4,SCN4B,SSTR2,FMOD,DSC2,GJA1,RSPO3,PITX2,DSP,GJC1,PCYT1B,NQO1,PTN,INPP5D,CDKN1A,TOX,PITX1,MYLK2,IGFBP6,PLCB1,FLT4,TNS1,CP,CLDN18,HOXA3,VIPR1,SLA,CTNNA3,RAMP2,MEF2C,ENTPD2,PTH1R,CHGA,LOXL2,TNFAIP3,CYP1A2,SEMA3A,LDB3,COL2A1,NHLH2,VDR,SIX2,FGF9,BGN	192
Cardiovascular System Development and Function, Organismal Development	vasculogenesis	Vasculogenesis	7.73e-15		-1.532		-1.142	GAS6,CDH2,KCNJ2,LOX,IL13RA2,PTPRB,CNR1,LMX1B,ITGB2,ALOX5,SNAI2,TNC,ATOH8,FES,SPP1,CYP1B1,PTX3,KCNMA1,KDR,TYMP,HLX,COL8A1,PRDM1,TFAP2A,LCN2,LEFTY1,ADAMTS1,AR,APOB,TNFSF10,CCR3,ITGA5,TF,SULF2,WNT5A,IL6,WT1,TFEB,PROC,VIM,DCN,IGFBP3,NR5A1,FOXC1,GJA5,S100A9,PLAUR,BDKRB2,KLF2,TM4SF1,TBX1,CYGB,ADRA2A,RGS4,RGS5,LRP2,NDNF,EGLN3,TMOD1,SMO,STC1,AGTR1,WNT11,SAA1,SYK,UNC5B,RGCC,CDKN1C,PDE3A,BDNF,APLN,PTPRZ1,ROBO2,IL1B,VEGFA,CXCL10,CRYAB,LEF1,ERO1A,CASP1,ANGPTL2,SEMA3D,ANGPTL3,FSTL1,ANXA1,FBLN1,EFEMP2,SLIT2,ITGA4,KLF11,GJA1,PITX2,PAPPA,GJC1,NQO1,PTN,CDKN1A,EMP3,GLRX,FLT4,NTN1,GLI3,CXCL2,RAMP2,ITGA9,MEF2C,DYSF,PTH1R,CHGA,LOXL2,TNFAIP3,IGFBP7,SEMA3A,LDHA,FGF9	115
Cancer, Organismal Injury and Abnormalities	malignant neoplasm of aerodigestive tract	Malignant neoplasm of aerodigestive tract	9.14e-15					GAS6,SCN3A,KCNJ2,TUBB1,ADAMTS9-AS2,LGALS7/LGALS7B,NRXN3,NPPB,HFM1,ATP4B,TNC,SLCO5A1,TNFRSF11A,IGFN1,SPP1,DUOX2,LRFN5,NCOA7,ABCA12,CTHRC1,KCTD14,COL8A1,POU6F2,NOVA1,RRM2B,AR,PIEZO2,ABLIM3,NFIX,BCL11A,NXPH3,THSD4,TTC28,GNA15,MFAP4,CCDC150,NDRG1,CHN1,IL6,DIO2,ITGB7,DCN,ZFP28,ZFP57,SUGCT,TRPV6,HYAL1,FRRS1,PLOD2,KLHL29,UNC5C,CYRIA,MYRIP,DAAM2,CXCL13,MAGEA12,NDNF,MACROD2,PNLIPRP3,EEF1A2,BRINP1,CA9,TSPOAP1,PCDHGA10,BDNF,ROBO2,MYOM3,CCDC141,VEGFA,CXCL10,SLC9A2,SLCO1A2,DOK6,SLITRK5,MAGEA2/MAGEA2B,PDPN,COL5A1,MGAM,AKR1C3,SLIT2,PDE8B,SGSM1,MAGEA3/MAGEA6,MTMR7,PAPPA,GJC1,SEMA6D,NQO1,PDE10A,PTN,PITX1,HNF1A-AS1,IRS4,TRPM3,FLT4,GPNMB,PTCHD4,ITGA9,DOK5,IYD,DYSF,LRRC7,SIX2,COL19A1,MAGEA4,CDH2,DCLK1,MYO3B,ZNF662,IZUMO4,PTPRB,CD274,THSD7A,ALOX5,PREX2,KCND2,EPDR1,OTUD7A,C1orf167,A1BG,CORIN,GPRC5B,LRRC4C,PABPC4L,KDR,PTK6,SOX5,MAGEL2,TIAM1,MNX1,GABRB2,NLGN2,PCSK9,PTPRG,TNFSF10,FLG,SNAP25,CYP1A1,FBN2,NTNG1,TSHZ1,CDH10,HOPX,AGBL4,CSTA,IGFBP3,KCNMB4,ELMO1,EMILIN2,MOCOS,ITGA8,AVPR1A,LRP4,DACH2,H19,S100A9,BDKRB2,ADGRL4,CHST11,TM4SF1,CTNNA2,PHOX2B,SALL3,MDGA2,CENPF,PLCH2,MMP10,FRZB,SV2B,LRP2,DELEC1,ADGRF1,PLA1A,ADAMTS16,MYOM2,AGTR1,CHRD,EBF3,SYK,ALDOB,EBF4,PDE3A,CRISP3,PTPRZ1,CLIC2,ADCY4,IL1B,CRYAB,SLC26A9,DUOXA2,SEMA3D,ANXA1,FBLN1,TDRD9,MEIS2,CXCL3,AFAP1-AS1,KCNT2,CNTN5,DAB1,DSP,SCUBE3,CDKN1A,SIM1,FREM3,PCDH18,IGFBP6,SP4,NTN1,GLI3,F5,CXCL2,CTNNA3,MEF2C,PCDHGB6,CHGA,FGD3,DPYSL3,SEMA3A,LDB3,TENM4,BGN,INHBB	223
Cancer, Gastrointestinal Disease, Organismal Injury and Abnormalities	esophageal cancer	Esophageal cancer	1.14e-14					COL19A1,MAGEA4,DELEC1,LRP2,CDH2,TUBB1,PNLIPRP3,ADAMTS16,EEF1A2,AGTR1,CD274,NRXN3,NPPB,CA9,PREX2,ALDOB,ATP4B,KCND2,EBF4,OTUD7A,PCDHGA10,PDE3A,SPP1,BDNF,CORIN,GPRC5B,PTPRZ1,ADCY4,PABPC4L,KDR,CTHRC1,VEGFA,PTK6,SOX5,SLCO1A2,MNX1,COL8A1,MAGEA2/MAGEA2B,MGAM,PIEZO2,PTPRG,NXPH3,KCNT2,DAB1,SGSM1,FLG,MAGEA3/MAGEA6,SEMA6D,FBN2,NQO1,IL6,DIO2,ITGB7,TSHZ1,PTN,SCUBE3,CDH10,CDKN1A,ZFP28,HOPX,AGBL4,ZFP57,ELMO1,AVPR1A,FREM3,HNF1A-AS1,DACH2,IRS4,TRPM3,FLT4,H19,NTN1,GLI3,GPNMB,BDKRB2,F5,CHST11,ADGRL4,UNC5C,CYRIA,MYRIP,PCDHGB6,SALL3,MDGA2,CENPF,MAGEA12,DPYSL3,PLCH2,TENM4,INHBB	90
Cancer, Gastrointestinal Disease, Organismal Injury and Abnormalities	esophageal carcinoma	Esophageal carcinoma	1.83e-14					COL19A1,MAGEA4,DELEC1,LRP2,CDH2,TUBB1,PNLIPRP3,ADAMTS16,EEF1A2,AGTR1,CD274,NRXN3,NPPB,CA9,PREX2,ALDOB,KCND2,EBF4,OTUD7A,PCDHGA10,PDE3A,SPP1,BDNF,CORIN,GPRC5B,PTPRZ1,ADCY4,PABPC4L,KDR,CTHRC1,VEGFA,PTK6,SOX5,SLCO1A2,MNX1,COL8A1,MAGEA2/MAGEA2B,MGAM,PIEZO2,PTPRG,NXPH3,KCNT2,DAB1,SGSM1,FLG,MAGEA3/MAGEA6,SEMA6D,FBN2,NQO1,IL6,DIO2,ITGB7,TSHZ1,PTN,SCUBE3,CDH10,ZFP28,HOPX,AGBL4,ELMO1,AVPR1A,FREM3,HNF1A-AS1,DACH2,IRS4,TRPM3,H19,NTN1,GLI3,GPNMB,BDKRB2,F5,CHST11,ADGRL4,UNC5C,CYRIA,MYRIP,PCDHGB6,SALL3,MDGA2,CENPF,MAGEA12,DPYSL3,PLCH2,TENM4,INHBB	86
Cancer, Organismal Injury and Abnormalities	upper aerodigestive tract carcinoma	Upper aerodigestive tract carcinoma	1.87e-14					GAS6,SCN3A,KCNJ2,TUBB1,ADAMTS9-AS2,NRXN3,NPPB,HFM1,TNC,SLCO5A1,TNFRSF11A,IGFN1,SPP1,DUOX2,LRFN5,NCOA7,ABCA12,CTHRC1,KCTD14,COL8A1,POU6F2,NOVA1,RRM2B,AR,PIEZO2,ABLIM3,NFIX,BCL11A,NXPH3,THSD4,TTC28,GNA15,MFAP4,CCDC150,NDRG1,CHN1,IL6,DIO2,ITGB7,DCN,ZFP28,SUGCT,TRPV6,HYAL1,FRRS1,PLOD2,KLHL29,UNC5C,CYRIA,MYRIP,DAAM2,CXCL13,MAGEA12,NDNF,MACROD2,PNLIPRP3,EEF1A2,BRINP1,CA9,TSPOAP1,PCDHGA10,BDNF,ROBO2,MYOM3,CCDC141,VEGFA,CXCL10,SLC9A2,SLCO1A2,DOK6,SLITRK5,MAGEA2/MAGEA2B,PDPN,COL5A1,MGAM,AKR1C3,SLIT2,PDE8B,SGSM1,MAGEA3/MAGEA6,MTMR7,PAPPA,GJC1,SEMA6D,NQO1,PDE10A,PTN,PITX1,HNF1A-AS1,IRS4,TRPM3,FLT4,GPNMB,PTCHD4,ITGA9,DOK5,IYD,DYSF,LRRC7,SIX2,COL19A1,MAGEA4,CDH2,DCLK1,MYO3B,ZNF662,IZUMO4,PTPRB,CD274,THSD7A,ALOX5,PREX2,KCND2,EPDR1,OTUD7A,C1orf167,A1BG,CORIN,GPRC5B,LRRC4C,PABPC4L,KDR,PTK6,SOX5,MAGEL2,TIAM1,MNX1,GABRB2,NLGN2,PCSK9,PTPRG,TNFSF10,FLG,SNAP25,CYP1A1,FBN2,NTNG1,TSHZ1,CDH10,HOPX,AGBL4,CSTA,IGFBP3,KCNMB4,ELMO1,EMILIN2,MOCOS,ITGA8,AVPR1A,LRP4,DACH2,H19,BDKRB2,ADGRL4,CHST11,TM4SF1,CTNNA2,PHOX2B,SALL3,MDGA2,CENPF,PLCH2,MMP10,FRZB,SV2B,DELEC1,LRP2,ADGRF1,PLA1A,ADAMTS16,MYOM2,AGTR1,CHRD,EBF3,SYK,ALDOB,EBF4,PDE3A,CRISP3,PTPRZ1,CLIC2,ADCY4,IL1B,CRYAB,SLC26A9,DUOXA2,SEMA3D,ANXA1,FBLN1,TDRD9,MEIS2,CXCL3,AFAP1-AS1,KCNT2,CNTN5,DAB1,DSP,SCUBE3,SIM1,FREM3,PCDH18,IGFBP6,SP4,NTN1,GLI3,F5,CXCL2,CTNNA3,MEF2C,PCDHGB6,CHGA,FGD3,DPYSL3,SEMA3A,LDB3,TENM4,BGN,INHBB	218
Cancer, Gastrointestinal Disease, Organismal Injury and Abnormalities	esophageal adenocarcinoma	Esophageal adenocarcinoma	2.84e-14					MAGEA4,COL19A1,LRP2,TUBB1,PNLIPRP3,ADAMTS16,EEF1A2,AGTR1,NRXN3,PREX2,ALDOB,KCND2,EBF4,OTUD7A,PCDHGA10,PDE3A,SPP1,BDNF,CORIN,PTPRZ1,ADCY4,PABPC4L,KDR,CTHRC1,VEGFA,PTK6,SOX5,SLCO1A2,MNX1,COL8A1,MAGEA2/MAGEA2B,MGAM,PIEZO2,PTPRG,KCNT2,DAB1,SGSM1,FLG,MAGEA3/MAGEA6,SEMA6D,FBN2,IL6,NQO1,DIO2,ITGB7,TSHZ1,PTN,SCUBE3,CDH10,ZFP28,AGBL4,ELMO1,AVPR1A,HNF1A-AS1,H19,GLI3,F5,CHST11,ADGRL4,UNC5C,CYRIA,MYRIP,PCDHGB6,SALL3,CENPF,MAGEA12,PLCH2,TENM4	68
Cancer, Organismal Injury and Abnormalities	thoracic neoplasm	Thoracic neoplasm	4.08e-14		-0.952		-0.968	NMNAT2,SLC9C2,TUBB1,ACTA2,ADAMTS9-AS2,NRXN3,SNAI2,ACOX2,TNC,TCEAL7,HUNK,TNFRSF11A,FES,IGFN1,SPP1,LRFN5,KYNU,KCNMA1,ADRA1B,ABCC2,ABCA12,PIWIL1,SLC2A14,SULT1E1,RRM2B,AR,PIEZO2,KISS1R,ACP5,CFP,CD24,BCL11A,PGC,CCDC150,CPS1,ARSF,WNT5A,NDRG1,PLEKHS1,B3GAT1,TAF9B,IL6,GREB1,CNTLN,DCN,ADCY2,FRMD4B,IGSF9B,FOXC1,SCGB1A1,BST1,ATP12A,DNAH8,HCG4,SLC4A4,CXCL13,MAGEA12,ALDH1A3,RGS4,ZNF850,FBXO17,EEF1A2,PCSK1,SFTPC,TCN1,BRINP1,CA9,GRP,PCDHGA10,APLN,ROBO2,TET1,MGAT4C,VEGFA,PCDH19,HAVCR1,PDPN,COL5A1,SLIT2,AQP10,SSTR2,MAGEA3/MAGEA6,NQO1,CGREF1,PDE10A,GGT2/LOC102724197,GABRR1,PTN,DGCR5,CYP2A6 (includes others),HNF1A-AS1,PLCB1,IRS4,COCH,TRPM3,FLT4,IVL,GPNMB,PDK4,PTCHD4,ADGRL3,ITGA9,DOK5,DYSF,UNC13C,AKR1B10,PROM2,LDHA,COL19A1,MAGEA4,LOX,UGT2B11,PTPRB,INHA,CD274,THSD7A,ALOX5,SERPINA5,CYP1B1,LRRC4C,KANK4,ADH1C,PABPC4L,CCND2,KDR,TYMP,PTK6,APOD,MAGEL2,MNX1,CHIAP2,GABRB2,WNT1,CADM1,LCN2,NPR3,ADAMTS1,NLGN2,FREM1,PCSK9,ANKRD20A2P (includes others),APOB,NID2,SFRP4,MXRA5,ITGA5,NKAPL,FLG,CYP1A1,FBN2,CGAS,CKB,PDE4B,NTNG1,WT1,MYO16,PKD1L2,VIM,EPHA6,PODN,CDH10,SLC6A8,IL1RAP,CSTA,IGFBP3,NT5E,ITGA8,SLC27A6,ULBP2,DACH2,COL3A1,CHRM3,UGT1A1,VSIG2,CYGB,CTNNA2,SORCS2,GLOD5,PHOX2B,SAA2,CENPF,CEACAM5,MMP10,FRZB,SV2B,KIF15,CRACD,LRP2,ADGRF1,IGFL2-AS1,SMO,STC1,CRP,SYK,PAEP,UNC5B,CDKN1C,PDE3A,ZNF229,KIRREL1,PTPRZ1,ADCY4,GUCY1A2,NACAD,IL1B,CRYAB,RGPD4 (includes others),CASP1,ANGPTL3,ANXA1,NMU,PCDHB12,ITGA4,ALDOC,CLCA2,CD200,AFAP1-AS1,KCNT2,SORBS3,CNTN5,MYO3A,UMODL1,PDK1,GAS6-AS1,TMEM220,SCUBE3,SULT1A1,ENO2,CDKN1A,ANO7,HPGD,GLDC,ADAM23,HTR1E,GLI3,VIPR1,CXCL2,CTNNA3,PARVB,CDA,PCDHGB6,CHGA,TNFAIP3,DPYSL3,POU5F1,B3GNT6,BGN	247
Cardiovascular System Development and Function, Organismal Development	angiogenesis	Angiogenesis	4.61e-14		-1.548		-1.156	GAS6,CDH2,KCNJ2,LOX,IL13RA2,PTPRB,CNR1,LMX1B,ITGB2,ALOX5,NPPB,SNAI2,TNC,ATOH8,FES,SPP1,CYP1B1,PTX3,KCNMA1,KDR,TYMP,HLX,COL8A1,PRDM1,TFAP2A,LCN2,LEFTY1,ADAMTS1,AR,APOB,TNFSF10,CCR3,ITGA5,TF,NPR1,SULF2,WNT5A,NDRG1,PDE3B,IL6,WT1,TFEB,PROC,VIM,DCN,CLDN5,IGFBP3,NR5A1,FOXC1,SIX1,HYAL1,GJA5,CCL28,COL3A1,S100A9,PLAUR,BDKRB2,KLF2,TM4SF1,TBX1,CYGB,ADRA2A,RGS4,RGS5,LRP2,NDNF,EGLN3,TMOD1,SMO,STC1,AGTR1,WNT11,SAA1,SYK,UNC5B,RGCC,CDKN1C,PDE3A,BDNF,APLN,PTPRZ1,ROBO2,IL1B,VEGFA,CXCL10,CRYAB,LEF1,ERO1A,CASP1,ANGPTL2,SEMA3D,ANGPTL3,FSTL1,PDPN,COL5A1,ANXA1,FBLN1,EFEMP2,SLIT2,ITGA4,KLF11,GJA1,RSPO3,PITX2,PAPPA,GJC1,NQO1,CXCL6,PTN,TSPAN12,CDKN1A,PLCB1,EMP3,GLRX,FLT4,NTN1,HOXA3,GLI3,CXCL2,RAMP2,ITGA9,MEF2C,DYSF,PTH1R,CHGA,LOXL2,TNFAIP3,IGFBP7,SEMA3A,LDHA,FGF9	131
Cancer, Organismal Injury and Abnormalities, Respiratory Disease	lung tumor	Lung tumor	4.63e-14		-0.975		-0.992	NMNAT2,SLC9C2,TUBB1,ACTA2,ADAMTS9-AS2,NRXN3,SNAI2,ACOX2,TNC,TCEAL7,TNFRSF11A,HUNK,FES,IGFN1,SPP1,LRFN5,KYNU,KCNMA1,ADRA1B,ABCC2,ABCA12,PIWIL1,SLC2A14,SULT1E1,RRM2B,AR,PIEZO2,KISS1R,ACP5,CFP,CD24,BCL11A,PGC,CCDC150,CPS1,ARSF,WNT5A,NDRG1,PLEKHS1,B3GAT1,TAF9B,IL6,GREB1,CNTLN,DCN,ADCY2,FRMD4B,IGSF9B,SCGB1A1,BST1,ATP12A,DNAH8,HCG4,SLC4A4,CXCL13,MAGEA12,ALDH1A3,RGS4,ZNF850,FBXO17,EEF1A2,PCSK1,SFTPC,TCN1,BRINP1,CA9,GRP,PCDHGA10,APLN,ROBO2,TET1,MGAT4C,VEGFA,PCDH19,HAVCR1,PDPN,COL5A1,SLIT2,AQP10,SSTR2,MAGEA3/MAGEA6,NQO1,CGREF1,PDE10A,GGT2/LOC102724197,GABRR1,PTN,DGCR5,CYP2A6 (includes others),HNF1A-AS1,PLCB1,IRS4,COCH,TRPM3,FLT4,IVL,GPNMB,PDK4,PTCHD4,ADGRL3,ITGA9,DOK5,DYSF,UNC13C,AKR1B10,PROM2,LDHA,COL19A1,MAGEA4,LOX,UGT2B11,PTPRB,INHA,CD274,THSD7A,ALOX5,SERPINA5,CYP1B1,LRRC4C,KANK4,ADH1C,PABPC4L,CCND2,KDR,TYMP,PTK6,APOD,MAGEL2,MNX1,CHIAP2,GABRB2,WNT1,CADM1,LCN2,NPR3,ADAMTS1,NLGN2,FREM1,PCSK9,ANKRD20A2P (includes others),APOB,NID2,SFRP4,MXRA5,ITGA5,NKAPL,FLG,CYP1A1,FBN2,CGAS,CKB,PDE4B,NTNG1,WT1,MYO16,PKD1L2,VIM,EPHA6,PODN,CDH10,SLC6A8,IL1RAP,CSTA,IGFBP3,NT5E,ITGA8,SLC27A6,ULBP2,DACH2,COL3A1,CHRM3,UGT1A1,VSIG2,CYGB,CTNNA2,SORCS2,GLOD5,PHOX2B,SAA2,CENPF,CEACAM5,MMP10,FRZB,SV2B,KIF15,CRACD,LRP2,ADGRF1,IGFL2-AS1,SMO,STC1,CRP,SYK,PAEP,UNC5B,CDKN1C,PDE3A,ZNF229,KIRREL1,PTPRZ1,ADCY4,GUCY1A2,NACAD,IL1B,CRYAB,RGPD4 (includes others),ANGPTL3,ANXA1,NMU,PCDHB12,ITGA4,ALDOC,CLCA2,CD200,AFAP1-AS1,KCNT2,SORBS3,CNTN5,MYO3A,UMODL1,PDK1,GAS6-AS1,TMEM220,SCUBE3,SULT1A1,ENO2,CDKN1A,ANO7,HPGD,GLDC,ADAM23,HTR1E,GLI3,VIPR1,CXCL2,CTNNA3,PARVB,CDA,PCDHGB6,CHGA,TNFAIP3,DPYSL3,POU5F1,B3GNT6,BGN	245
Cancer, Organismal Injury and Abnormalities, Respiratory Disease	lung cancer	Lung cancer	1.12e-13		-1.452		-1.468	NMNAT2,SLC9C2,TUBB1,ACTA2,ADAMTS9-AS2,NRXN3,SNAI2,ACOX2,TNC,TCEAL7,HUNK,TNFRSF11A,FES,IGFN1,SPP1,LRFN5,KYNU,KCNMA1,ADRA1B,ABCC2,ABCA12,PIWIL1,SLC2A14,SULT1E1,AR,PIEZO2,KISS1R,CFP,CD24,BCL11A,PGC,CCDC150,CPS1,ARSF,WNT5A,PLEKHS1,B3GAT1,TAF9B,IL6,GREB1,CNTLN,DCN,ADCY2,FRMD4B,IGSF9B,SCGB1A1,BST1,ATP12A,DNAH8,HCG4,SLC4A4,CXCL13,MAGEA12,ALDH1A3,RGS4,ZNF850,FBXO17,EEF1A2,PCSK1,SFTPC,TCN1,BRINP1,CA9,GRP,PCDHGA10,APLN,ROBO2,TET1,MGAT4C,VEGFA,PCDH19,HAVCR1,PDPN,COL5A1,SLIT2,AQP10,SSTR2,MAGEA3/MAGEA6,NQO1,CGREF1,PDE10A,GGT2/LOC102724197,GABRR1,DGCR5,CYP2A6 (includes others),HNF1A-AS1,PLCB1,IRS4,COCH,TRPM3,FLT4,IVL,GPNMB,PDK4,PTCHD4,ADGRL3,ITGA9,DOK5,DYSF,UNC13C,AKR1B10,PROM2,LDHA,COL19A1,MAGEA4,LOX,UGT2B11,PTPRB,INHA,CD274,THSD7A,ALOX5,SERPINA5,CYP1B1,LRRC4C,KANK4,ADH1C,PABPC4L,CCND2,KDR,TYMP,PTK6,APOD,MAGEL2,MNX1,CHIAP2,GABRB2,CADM1,LCN2,NPR3,ADAMTS1,NLGN2,FREM1,PCSK9,ANKRD20A2P (includes others),APOB,NID2,SFRP4,MXRA5,ITGA5,NKAPL,FLG,CYP1A1,FBN2,CGAS,CKB,PDE4B,NTNG1,WT1,MYO16,PKD1L2,VIM,EPHA6,PODN,CDH10,SLC6A8,IL1RAP,CSTA,IGFBP3,NT5E,ITGA8,SLC27A6,ULBP2,DACH2,COL3A1,CHRM3,UGT1A1,VSIG2,CYGB,CTNNA2,SORCS2,GLOD5,PHOX2B,SAA2,CENPF,CEACAM5,MMP10,FRZB,SV2B,KIF15,CRACD,LRP2,ADGRF1,IGFL2-AS1,SMO,STC1,CRP,SYK,PAEP,UNC5B,CDKN1C,PDE3A,ZNF229,KIRREL1,PTPRZ1,ADCY4,GUCY1A2,NACAD,IL1B,RGPD4 (includes others),ANGPTL3,ANXA1,NMU,PCDHB12,ITGA4,ALDOC,CLCA2,CD200,AFAP1-AS1,KCNT2,SORBS3,CNTN5,MYO3A,UMODL1,PDK1,GAS6-AS1,TMEM220,SCUBE3,SULT1A1,ENO2,CDKN1A,ANO7,HPGD,GLDC,ADAM23,HTR1E,GLI3,VIPR1,CXCL2,CTNNA3,PARVB,CDA,PCDHGB6,CHGA,TNFAIP3,DPYSL3,POU5F1,B3GNT6,BGN	239
Psychological Disorders	psychological disorder	Severe psychological disorder	1.17e-13					GAS6,SCN3A,CNR1,SHANK3,SYT4,ACTA2,PCSK1,AGTR1,ASB2,SYT2,CA9,MC4R,SYK,GRM4,ATP4B,IFITM2,PDE3A,BDNF,CCDC60,DEGS2,HSD17B2,ADRA1B,OPRK1,TACR1,CCND2,IL1B,APOD,CXCL10,CRYAB,SOX5,SYDE1,TIAM1,GABRB2,CALY,NRGN,CHRM2,FAM3D,CPLX2,NLGN2,ABLIM3,APOB,TPH1,TDRD9,ALDOC,SCN4B,CD24,DPP10,NNMT,SORBS3,DAB1,SLC31A2,TF,VLDLR-AS1,SNAP25,PDE3B,PDE4B,IL6,NEFL,PDE10A,MT1F,VIM,GABRR1,PTN,SCD5,PCP4,FRMD4B,SLC6A1,CHRNA2,SYN3,SP4,LRP4,FRRS1,GLRX,GLDC,LARGE1,COL3A1,CHRM3,CHST11,OFCC1,CTNNA2,FREM2,CHGA,DAAM2,PHOX2B,SEMA3A,SLC1A6,GNG2,HTR2C,TENM4,UGT1A3,ADRA2A,RGS4,B3GNT6,FGF9	94
Organismal Survival	morbidity or mortality	Morbidity or mortality	1.34e-13	Increased	2.402		0.961	GAS6,KCNJ2,SLC22A4,MYCN,ACTA2,ADAMTS9-AS2,RCN3,NPPB,H2AC18/H2AC19,SNAI2,CD300A,TNC,GCNT3,FES,SPP1,PTX3,RSPO2,KCNMA1,ADRA1B,HLX,ABCA12,PRDM1,NOVA1,RRM2B,CD70,CDO1,LEFTY1,AR,PIEZO2,FOXE1,KISS1R,RAD9B,NFIX,A4GALT,CFP,FST,CD24,BCL11A,CPS1,LGI1,NPR1,SULF2,INSM1,WNT5A,NDRG1,IL6,GPR161,DPP10-AS1,DCN,CLDN5,ZFP57,CSRNP3,TNNT2,ATP12A,MACROH2A2,SLC30A10,KLF2,TBX1,APLP1,SLC4A4,MAGEA12,HAPLN1,ADRA2A,ALDH1A3,RGS4,EEF1A2,PCSK1,CRABP2,WNT11,BRINP1,SAA1,CA9,PCDHGA10,CNN3,BDNF,NEUROG3,ROBO2,PVT1,VEGFA,CXCL10,SLC2A2,ERO1A,HAVCR1,FSTL1,PDPN,COL5A1,AKR1C3,SLIT2,SCN4B,PAPPA,GJC1,NQO1,CXCL6,XIST,KCNQ2,INPP5D,TOX,PITX1,PLCB1,KCNC3,FLT4,HOXA3,GPNMB,RAMP2,ITGA9,CYP1A2,KIFC1,NHLH2,LRRC7,SIX2,COL19A1,CDH2,LOX,CTSV,CNR1,DMBT1,LMX1B,ITGB2,INHA,CD274,ALOX5,ARHGDIB,ADH1C,CCND2,TYMP,KDR,APOD,SOX5,MAGEL2,MNX1,WNT1,TFAP2A,LCN2,NPR3,ADAMTS1,CPLX2,NLGN2,APOB,SFRP4,GRID2,TNFSF10,ITGA5,TRIM55,TF,SOSTDC1,CCR1,SNAP25,CYP1A1,FBN2,CGAS,CKB,PDE4B,WT1,NDUFA4L2,TFEB,PROC,FAH,VIM,TSHZ1,HOPX,IGFBP3,NT5E,LOC100505938,ITGA8,NR5A1,SIX1,LRP4,GJA5,SLC2A3,H19,COL3A1,S100A9,PLAUR,BDKRB2,FOXF2,CYGB,MUSK,CTNNA2,PHOX2B,SALL3,MMP10,HTR2C,SV2B,LRP2,MSI1,EGLN3,TMOD1,SHANK3,AGTR1,ONECUT1,CRP,CHRD,SYK,FLNC,GPX2,SIM2,HSD17B2,IL1B,CRYAB,LEF1,RGPD4 (includes others),CASP1,ANGPTL3,SRXN1,ANXA1,FBLN1,EFEMP2,APCS,ANKH,NAT1,MEIS2,ITGA4,CXCL3,CD200,GJA1,AFAP1-AS1,DAB1,RSPO3,PITX2,DSP,GAS6-AS1,PON3,NLGN1,CTSF,SCD,CDKN1A,UGT8,SIM1,SP4,RAB3C,HPGD,ADAM23,NTN1,RIMS1,VIPR1,F5,CXCL2,SLC2A1,CTNNA3,MNS1,MEF2C,PTH1R,CDA,PCDHGB6,SLC34A2,CHGA,TNFAIP3,CCL15,SEMA3A,LDB3,COL2A1,VDR,FGF9,BGN,INHBB	255
Embryonic Development, Organismal Development	development	Development of head	1.39e-13	Decreased	-2.152		-1.829	CDH2,MYO3B,DCLK1,MYCN,CNR1,LMX1B,ATP6V1B1,ARHGAP11B,SNAI2,TNC,DUOX2,CYP1B1,CCND2,SEMA5B,KDR,CTHRC1,GABRB2,COL8A1,WNT1,PRDM1,TFAP2A,LCN2,FOXE1,APOB,SLITRK6,RAD9B,NFIX,FST,PLTP,ITGA5,SOSTDC1,WNT5A,FBN2,IL6,WT1,DIO2,MYO16,MT1F,VIM,TSHZ1,DCN,CLDN5,NES,RTN4RL2,MDGA1,RORB,ITGA8,NR5A1,FOXC1,SIX1,LRP4,COL3A1,NXNL2,FOXF2,MACROH2A2,KLF2,SMOC1,MFAP2,TM4SF1,TBX1,GRK1,UNC5C,CTNNA2,FREM2,APLP1,PHOX2B,SLC4A4,PRDM16,TUBB2B,FRZB,SV2B,ALDH1A3,LRP2,BMP5,MSI1,EGLN3,MACROD2,SMO,SHANK3,STC1,ONECUT1,CRISPLD1,WNT11,CHRD,EBF3,BDNF,SIM2,ROBO2,SOX21,CDHR1,VEGFA,CRYAB,LEF1,SLITRK5,ANGPTL3,CCDC154,COL5A1,WDR72,SLIT2,MEIS2,ITGA4,CXCL3,FMOD,GJA1,MYO3A,DAB1,PITX2,DSP,TUB,SEMA6D,GABRR1,CDKN1A,PITX1,SIM1,PCDH18,PLCB1,COCH,FLT4,CP,NTN1,DCLK2,GLI3,MEF2C,IGFBP7,SEMA3A,COL2A1,PRPH2,RTN4RL1,SIX2,FGF9,INHBB	131
Organismal Injury and Abnormalities	discomfort	Discomfort	1.43e-13		0.437		0.542	SCN3A,KCNJ2,TUBB1,CNR1,LMX1B,AGTR1,CRP,ALOX5,KCNG2,CA9,GRM4,ATP4B,PDE3A,KCND3,BDNF,SRD5A1,ADRA1B,OPRK1,TACR1,GUCY1A2,IL1B,KDR,VEGFA,GABRB2,CHRM2,RRM2B,AR,ARTN,PCSK9,PDE8B,SCN4B,CACNB3,NNMT,NPR1,SNAP25,PDE3B,PDE4B,IL6,HYAL4,PDE10A,GABRR1,INPP5D,CYP2B6,CHRNA2,HYAL1,FLT4,TNNT2,HTR1E,CHRM3,PTH1R,SLC4A4,CYP1A2,VDR,HTR2C,ADRA2A	55
Cancer, Organismal Injury and Abnormalities, Reproductive System Disease	prostate cancer	Prostate cancer	1.62e-13		1.234		1.281	SCN3A,KCNJ2,IL13RA2,MOXD1,SLC9C2,TUBB1,MEX3D,SYT4,ZFP42,ACTA2,DEPTOR,LGALS7/LGALS7B,NRXN3,RCN3,MC4R,HFM1,GRM4,SNAI2,ACOX2,TNC,TCEAL7,SLCO5A1,GCNT3,TNFRSF11A,SPP1,IGFN1,DUOX2,CHST2,SRD5A1,KCNMA1,ADRA1B,NCOA7,SEMA5B,C2CD6,ABCA12,KCTD14,COL8A1,NOVA1,CALY,CHRM2,CD70,CDO1,ZNF880,AR,PIEZO2,FOXE1,ACP5,VIT,CFP,CD24,BCL11A,LRFN1,THSD4,OCA2,CCR3,TTC28,CACNB3,CPS1,LGI1,COL14A1,SLC31A2,NPR1,SULF2,WNT5A,IL6,ITGB7,LRATD1,DIRAS3,TSPAN5,ADCY2,NES,ADGRD1,RTN4RL2,IGSF9B,SLC6A1,RORB,FOXC1,DNAH8,CD101,TBX1,UNC5C,FREM2,SAPCD2,PRDM16,HAPLN1,APOA2,ADRA2A,ZNF850,FBXO17,MACROD2,ASB2,SLC16A3,TCN1,WNT11,BRINP1,KCNG2,KCNH8,PCDHGA10,AK5,SLC46A3,TET1,VEGFA,PCDH19,BEND5,CDH7,STUM,SLCO1A2,DOK6,MTMR8,PDPN,COL5A1,MGAM,AKR1C3,GPR158,SPX,TMEM86A,SSTR2,KLF11,PPFIA4,MAGEA3/MAGEA6,PAPPA,ADAMDEC1,TMEM35A,PDE10A,CXCL6,TNNT3,ADAMTS5,TOX,FSTL5,PTPRR,CACHD1,KCNC3,COCH,ZNF572,TRPM3,FLT4,HOXA3,GPNMB,PDK4,ADGRL3,RAMP2,DYSF,UNC13C,CYP1A2,PROM2,NHLH2,PRPH2,UGT1A3,OLFML3,COL19A1,CDH2,DCLK1,MYO3B,UGT2B11,IZUMO4,SNED1,CNR1,DMBT1,ITGB2,SLC6A13,CD274,SYT2,THSD7A,ARHGDIB,SDR42E1,PREX2,C6orf15,SERPINA5,MARS2,KCND2,SULT1C4,EPDR1,OTUD7A,KLHL3,RBM20,C1orf167,CYP1B1,PRRT2,CORIN,LRRC4C,KANK4,OLFML2B,CCND2,KDR,APOD,MAGEL2,TIAM1,MNX1,GABRB2,TUBB8,CADM1,LCN2,FMN1,FREM1,APOB,GRID2,MXRA5,ITGA5,NKAPL,TRIM55,FLG,TF,FRMPD2,FBN2,CKB,NTNG1,WT1,C1R,MYO16,VIM,EPHA6,LINC01564,GCNT1,PODN,SLC15A1,CD37,IL1RAP,IGFBP3,GALR1,NT5E,MOCOS,ITGA8,DMC1,COL3A1,S100A9,PLAUR,CHRM3,NXNL2,UGT1A1,ADGRL4,MUSK,CTNNA2,SORCS2,PGGHG,FMNL3,SALL3,MDGA2,CENPF,HTR2C,FRZB,SV2B,XCL1,KIF15,CRACD,MAPK11,LRP2,ADGRF1,CYB5R2,SMO,SHANK3,ADAMTS16,MYOM2,AGTR1,CRP,FBN3,CHRD,KLHL1,ALDOB,PDE3A,FLNC,TRIM9,KCND3,ZNF229,GPX2,KIRREL1,CRISP3,SIM2,ESPN,ZMAT3,OPRK1,GUCY1A2,NACAD,AHRR,IL1B,LEF1,RGPD4 (includes others),CASP1,SLC26A9,RIMKLA,P4HA1,ABCG2,ADAM2,ANXA1,TDRD9,MEIS2,PCDHB11,DSC2,LINGO1,CNTN5,MYO3A,DAB1,RSPO3,PITX2,DSP,SPOCK3,UMODL1,SH3BP5,HYAL4,SCUBE3,ENO2,CDKN1A,ITPRID1,SIM1,FREM3,NXPH2,TNS1,LARGE1,GLI3,RIMS1,F5,SLC2A1,CTNNA3,MEF2C,ENTPD2,PCDHGB6,CHGA,LOXL2,ADAMTS19,SEMA3A,VDR,SLC1A6,MAMLD1,KLHL38,FGF9,SLC13A3	325
Organismal Survival	organismal death	Organismal death	1.73e-13	Increased	2.504		1.027	GAS6,KCNJ2,SLC22A4,MYCN,ACTA2,ADAMTS9-AS2,RCN3,NPPB,H2AC18/H2AC19,SNAI2,TNC,GCNT3,FES,SPP1,PTX3,RSPO2,KCNMA1,ADRA1B,HLX,ABCA12,PRDM1,NOVA1,RRM2B,CD70,CDO1,LEFTY1,AR,PIEZO2,FOXE1,KISS1R,RAD9B,NFIX,A4GALT,CFP,FST,CD24,BCL11A,CPS1,LGI1,NPR1,SULF2,INSM1,WNT5A,NDRG1,IL6,GPR161,DPP10-AS1,DCN,CLDN5,ZFP57,CSRNP3,TNNT2,ATP12A,MACROH2A2,SLC30A10,KLF2,TBX1,APLP1,SLC4A4,MAGEA12,HAPLN1,ADRA2A,ALDH1A3,RGS4,EEF1A2,PCSK1,CRABP2,WNT11,BRINP1,SAA1,CA9,PCDHGA10,CNN3,BDNF,NEUROG3,ROBO2,PVT1,VEGFA,CXCL10,SLC2A2,ERO1A,HAVCR1,FSTL1,PDPN,COL5A1,AKR1C3,SLIT2,SCN4B,PAPPA,GJC1,NQO1,XIST,KCNQ2,INPP5D,TOX,PITX1,PLCB1,KCNC3,FLT4,HOXA3,GPNMB,RAMP2,ITGA9,CYP1A2,KIFC1,NHLH2,LRRC7,SIX2,COL19A1,CDH2,LOX,CTSV,CNR1,DMBT1,LMX1B,ITGB2,INHA,CD274,ALOX5,ARHGDIB,ADH1C,CCND2,TYMP,KDR,APOD,SOX5,MAGEL2,MNX1,WNT1,TFAP2A,LCN2,NPR3,ADAMTS1,CPLX2,NLGN2,APOB,SFRP4,GRID2,TNFSF10,ITGA5,TRIM55,TF,SOSTDC1,CCR1,SNAP25,CYP1A1,FBN2,CGAS,CKB,PDE4B,WT1,NDUFA4L2,TFEB,PROC,FAH,VIM,TSHZ1,HOPX,IGFBP3,NT5E,LOC100505938,ITGA8,NR5A1,SIX1,LRP4,GJA5,SLC2A3,H19,COL3A1,S100A9,PLAUR,BDKRB2,FOXF2,CYGB,MUSK,CTNNA2,PHOX2B,SALL3,MMP10,HTR2C,SV2B,LRP2,MSI1,EGLN3,TMOD1,SHANK3,AGTR1,ONECUT1,CRP,CHRD,SYK,FLNC,GPX2,SIM2,HSD17B2,IL1B,CRYAB,LEF1,RGPD4 (includes others),CASP1,ANGPTL3,SRXN1,ANXA1,FBLN1,EFEMP2,ANKH,NAT1,MEIS2,ITGA4,CXCL3,CD200,GJA1,AFAP1-AS1,DAB1,RSPO3,PITX2,DSP,GAS6-AS1,PON3,NLGN1,CTSF,SCD,CDKN1A,UGT8,SIM1,SP4,RAB3C,HPGD,ADAM23,NTN1,RIMS1,VIPR1,F5,CXCL2,SLC2A1,CTNNA3,MNS1,MEF2C,PTH1R,CDA,PCDHGB6,SLC34A2,CHGA,TNFAIP3,CCL15,SEMA3A,LDB3,COL2A1,VDR,FGF9,BGN,INHBB	252
Cancer, Organismal Injury and Abnormalities	head and neck squamous cell cancer	Head and neck squamous cell carcinoma	1.88e-13					GAS6,SCN3A,KCNJ2,C2CD4C,NLRP2,SLC22A4,TUBB1,ACTA2,DEPTOR,ADAMTS9-AS2,NRXN3,HFM1,ACOX2,TNC,SLCO5A1,TNFRSF11A,FES,IGFN1,SPP1,DUOX2,LRFN5,NCOA7,ABCA12,CTHRC1,LGI4,KCTD14,NOVA1,CALY,RRM2B,CD70,ZNF880,AR,PIEZO2,ABLIM3,NFIX,FST,CD24,BCL11A,THSD4,TTC28,GNA15,MFAP4,CCDC150,CPS1,NPR1,PNMA8B,CHN1,GPR161,DCN,ADGRD1,SLC6A1,SUGCT,FOXC1,CSRNP3,TRPV6,HYAL1,FRRS1,PLOD2,KLHL29,UNC5C,DAAM2,CXCL13,MAGEA12,HAPLN1,NDNF,MACROD2,PNLIPRP3,EEF1A2,BRINP1,TSPOAP1,PCDHGA10,AK5,BDNF,ROBO2,MYOM3,CCDC141,VEGFA,CXCL10,MUC13,SLC9A2,DOK6,SLITRK5,HAVCR1,PDPN,COL5A1,MGAM,SLIT2,PDE8B,PPFIA4,FMOD,SGSM1,MTMR7,PAPPA,GJC1,SEMA6D,PDE10A,KCNQ2,PITX1,TRPM3,FLT4,IVL,PDK4,PTCHD4,ITGA9,DOK5,IYD,DYSF,LDHA,LRRC7,SIX2,COL19A1,CDH2,DCLK1,MYO3B,ZNF662,IZUMO4,SNED1,PTPRB,CD274,THSD7A,ALOX5,PREX2,KCND2,EPDR1,ARSH,APCDD1,C1orf167,A1BG,CORIN,GPRC5B,LRRC4C,PABPC4L,KDR,APOD,SOX5,MAGEL2,TIAM1,GABRB2,TFAP2A,NLGN2,PCSK9,ANKRD20A2P (includes others),TNFSF10,MXRA5,NKAPL,GOLGA8A/GOLGA8B,FLG,SNAP25,CYP1A1,FBN2,NTNG1,MYO16,PKD1L2,TSHZ1,SLC6A8,HOPX,CSTA,IGFBP3,KCNMB4,EMILIN2,MOCOS,ITGA8,AVPR1A,ULBP2,LRP4,DACH2,SLC2A3,S100A9,PLAUR,TM4SF1,CTNNA2,SORCS2,PHOX2B,MDGA2,CENPF,MMP10,FRZB,SV2B,CRACD,DELEC1,LRP2,ADGRF1,PLA1A,IFITM1,SHANK3,MYOM2,AGTR1,CHRD,EBF3,SYK,ALDOB,EBF4,FLNC,KCND3,CRISP3,PTPRZ1,CLIC2,NACAD,IL1B,RGPD4 (includes others),SLC26A9,DUOXA2,SEMA3D,ANXA1,FBLN1,TDRD9,PCDHB12,MEIS2,CXCL3,KCNT2,CNTN5,CCDC144NL,DSP,PDK1,ART5,TMEM220,CTSF,SIM1,FREM3,PCDH18,IGFBP6,SP4,NTN1,GLI3,F5,CXCL2,SLC2A1,CTNNA3,MEF2C,PTH1R,PCDHGB6,FGD3,ADAMTS19,SEMA3A,LDB3,TENM4,BGN	237
Cancer, Organismal Injury and Abnormalities, Reproductive System Disease	neoplasia	Prostatic tumor	2.01e-13		0.737		0.786	SCN3A,KCNJ2,IL13RA2,MOXD1,SLC9C2,TUBB1,MEX3D,SYT4,ZFP42,ACTA2,DEPTOR,LGALS7/LGALS7B,NRXN3,RCN3,MC4R,HFM1,GRM4,SNAI2,ACOX2,TNC,TCEAL7,SLCO5A1,GCNT3,TNFRSF11A,IGFN1,SPP1,DUOX2,CHST2,SRD5A1,KCNMA1,ADRA1B,NCOA7,SEMA5B,C2CD6,ABCA12,KCTD14,COL8A1,NOVA1,CALY,CHRM2,CDO1,CD70,ZNF880,AR,PIEZO2,FOXE1,ACP5,VIT,CFP,CD24,BCL11A,LRFN1,THSD4,OCA2,CCR3,TTC28,CACNB3,CPS1,LGI1,COL14A1,SLC31A2,NPR1,SULF2,WNT5A,IL6,ITGB7,LRATD1,DIRAS3,TSPAN5,ADCY2,NES,ADGRD1,RTN4RL2,IGSF9B,SLC6A1,RORB,FOXC1,DNAH8,CD101,TBX1,UNC5C,FREM2,SAPCD2,PRDM16,HAPLN1,APOA2,ADRA2A,ZNF850,FBXO17,MACROD2,ASB2,SLC16A3,TCN1,WNT11,BRINP1,KCNG2,KCNH8,PCDHGA10,AK5,SLC46A3,TET1,VEGFA,PCDH19,BEND5,CDH7,STUM,SLCO1A2,DOK6,MTMR8,PDPN,COL5A1,MGAM,AKR1C3,GPR158,SPX,TMEM86A,SSTR2,KLF11,PPFIA4,MAGEA3/MAGEA6,PAPPA,ADAMDEC1,TMEM35A,PDE10A,CXCL6,TNNT3,ADAMTS5,TOX,FSTL5,PTPRR,CACHD1,KCNC3,COCH,ZNF572,TRPM3,FLT4,HOXA3,GPNMB,PDK4,ADGRL3,RAMP2,DYSF,UNC13C,CYP1A2,PROM2,NHLH2,PRPH2,UGT1A3,OLFML3,COL19A1,CDH2,DCLK1,MYO3B,UGT2B11,IZUMO4,SNED1,CNR1,DMBT1,ITGB2,SLC6A13,CD274,SYT2,THSD7A,ARHGDIB,SDR42E1,PREX2,C6orf15,SERPINA5,MARS2,KCND2,SULT1C4,EPDR1,OTUD7A,KLHL3,CYP1B1,RBM20,C1orf167,PRRT2,CORIN,LRRC4C,KANK4,OLFML2B,CCND2,KDR,APOD,MAGEL2,TIAM1,MNX1,GABRB2,TUBB8,CADM1,LCN2,FMN1,FREM1,APOB,GRID2,MXRA5,ITGA5,NKAPL,TRIM55,FLG,TF,FRMPD2,FBN2,CKB,NTNG1,WT1,C1R,MYO16,VIM,EPHA6,LINC01564,GCNT1,PODN,SLC15A1,CD37,IL1RAP,IGFBP3,GALR1,NT5E,MOCOS,ITGA8,DMC1,COL3A1,S100A9,PLAUR,CHRM3,NXNL2,UGT1A1,ADGRL4,MUSK,CTNNA2,SORCS2,PGGHG,FMNL3,SALL3,MDGA2,CENPF,HTR2C,FRZB,SV2B,XCL1,KIF15,CRACD,MAPK11,LRP2,ADGRF1,CYB5R2,SMO,SHANK3,ADAMTS16,MYOM2,AGTR1,CRP,FBN3,CHRD,KLHL1,ALDOB,PDE3A,FLNC,TRIM9,KCND3,ZNF229,GPX2,KIRREL1,CRISP3,SIM2,ESPN,ZMAT3,OPRK1,NACAD,GUCY1A2,AHRR,IL1B,LEF1,RGPD4 (includes others),CASP1,SLC26A9,RIMKLA,P4HA1,ABCG2,ADAM2,ANXA1,TDRD9,MEIS2,PCDHB11,DSC2,LINGO1,CNTN5,MYO3A,DAB1,RSPO3,PITX2,DSP,SPOCK3,UMODL1,SH3BP5,HYAL4,SCUBE3,ENO2,CDKN1A,ITPRID1,SIM1,FREM3,NXPH2,TNS1,LARGE1,GLI3,RIMS1,F5,SLC2A1,CTNNA3,MEF2C,ENTPD2,PCDHGB6,CHGA,LOXL2,ADAMTS19,DPYSL3,SEMA3A,VDR,SLC1A6,MAMLD1,KLHL38,FGF9,SLC13A3	326
Cancer, Organismal Injury and Abnormalities, Reproductive System Disease	malignant neoplasm of male genital organ	Malignant neoplasm of male genital organ	2.49e-13		1.234		1.279	SCN3A,KCNJ2,IL13RA2,MOXD1,SLC9C2,TUBB1,MEX3D,SYT4,ZFP42,ACTA2,DEPTOR,LGALS7/LGALS7B,NRXN3,RCN3,MC4R,HFM1,GRM4,SNAI2,ACOX2,TNC,TCEAL7,SLCO5A1,GCNT3,TNFRSF11A,IGFN1,SPP1,DUOX2,CHST2,SRD5A1,KCNMA1,ADRA1B,NCOA7,SEMA5B,C2CD6,ABCA12,KCTD14,COL8A1,NOVA1,CALY,CHRM2,CDO1,CD70,ZNF880,AR,PIEZO2,FOXE1,ACP5,VIT,CFP,CD24,BCL11A,LRFN1,THSD4,OCA2,CCR3,TTC28,CACNB3,CPS1,LGI1,COL14A1,SLC31A2,NPR1,SULF2,WNT5A,IL6,ITGB7,LRATD1,DIRAS3,TSPAN5,ADCY2,NES,ADGRD1,RTN4RL2,IGSF9B,SLC6A1,RORB,FOXC1,DNAH8,CD101,TBX1,UNC5C,FREM2,SAPCD2,PRDM16,HAPLN1,APOA2,ADRA2A,ZNF850,FBXO17,MACROD2,ASB2,SLC16A3,TCN1,WNT11,BRINP1,KCNH8,KCNG2,PCDHGA10,AK5,SLC46A3,TET1,VEGFA,PCDH19,BEND5,CDH7,STUM,SLCO1A2,DOK6,MTMR8,PDPN,COL5A1,MGAM,AKR1C3,GPR158,SPX,TMEM86A,SSTR2,KLF11,PPFIA4,MAGEA3/MAGEA6,PAPPA,ADAMDEC1,TMEM35A,PDE10A,CXCL6,TNNT3,ADAMTS5,TOX,FSTL5,PTPRR,CACHD1,KCNC3,COCH,ZNF572,TRPM3,FLT4,HOXA3,GPNMB,PDK4,ADGRL3,RAMP2,DYSF,UNC13C,CYP1A2,PROM2,NHLH2,PRPH2,UGT1A3,OLFML3,COL19A1,CDH2,DCLK1,MYO3B,UGT2B11,IZUMO4,SNED1,CNR1,DMBT1,ITGB2,SLC6A13,CD274,SYT2,THSD7A,ARHGDIB,SDR42E1,PREX2,C6orf15,SERPINA5,MARS2,KCND2,SULT1C4,EPDR1,OTUD7A,KLHL3,RBM20,C1orf167,CYP1B1,PRRT2,CORIN,LRRC4C,KANK4,OLFML2B,CCND2,KDR,APOD,MAGEL2,TIAM1,MNX1,GABRB2,TUBB8,CADM1,LCN2,FMN1,FREM1,APOB,GRID2,SH3D21,MXRA5,ITGA5,NKAPL,TRIM55,FLG,TF,FRMPD2,FBN2,CKB,NTNG1,WT1,C1R,MYO16,VIM,EPHA6,LINC01564,GCNT1,PODN,SLC15A1,CD37,IL1RAP,IGFBP3,GALR1,NT5E,MOCOS,ITGA8,DMC1,COL3A1,S100A9,PLAUR,CHRM3,NXNL2,UGT1A1,ADGRL4,MUSK,CTNNA2,SORCS2,PGGHG,FMNL3,SALL3,MDGA2,CENPF,HTR2C,FRZB,SV2B,XCL1,KIF15,CRACD,MAPK11,LRP2,ADGRF1,CYB5R2,SMO,SHANK3,ADAMTS16,MYOM2,AGTR1,CRP,FBN3,CHRD,KLHL1,ALDOB,PDE3A,FLNC,TRIM9,KCND3,ZNF229,GPX2,KIRREL1,CRISP3,SIM2,ESPN,ZMAT3,OPRK1,NACAD,GUCY1A2,AHRR,IL1B,LEF1,RGPD4 (includes others),CASP1,SLC26A9,RIMKLA,P4HA1,ABCG2,ADAM2,ANXA1,TDRD9,LOC389831 (includes others),MEIS2,PCDHB11,DSC2,LINGO1,CNTN5,MYO3A,DAB1,RSPO3,PITX2,DSP,SPOCK3,UMODL1,SH3BP5,HYAL4,SCUBE3,ENO2,CDKN1A,ITPRID1,SIM1,FREM3,NXPH2,TNS1,LARGE1,GLI3,RIMS1,F5,SLC2A1,CTNNA3,MEF2C,ENTPD2,PCDHGB6,CHGA,LOXL2,ADAMTS19,SEMA3A,VDR,SLC1A6,MAMLD1,KLHL38,FGF9,SLC13A3	327
Cancer, Organismal Injury and Abnormalities, Reproductive System Disease	breast or ovarian cancer	Breast or ovarian cancer	2.65e-13		0		0.041	GAS6,PDLIM4,SCN3A,SLC9C2,CLDN8,SLC22A4,TUBB1,MYCN,ACTA2,DEPTOR,NRXN3,OLFML2A,NPPB,H2AC18/H2AC19,SNAI2,ATP4B,TNC,RIPPLY3,TCEAL7,FES,IGFN1,SPP1,KCNMA1,ADRA1B,CARD16,ABCC2,HLX,PIWIL1,LAPTM5,COL8A1,MIAT,PRDM1,ADAMTS10,TAT,CHRM2,CD70,CDO1,LEFTY1,SERPINA7,AR,PIEZO2,FOXE1,ABLIM3,KISS1R,ACP5,VIT,AKR1C1/AKR1C2,CD24,OCA2,GNA15,PGC,COL14A1,WNT5A,PLEKHS1,STC2,IL6,DIO2,GPR161,GREB1,DIRAS3,WDR87,EVPL,DCN,ADCY2,ADGRD1,FRMD4B,ZFP57,SUGCT,FOXC1,AK1,PPEF1,TNNT2,KLHL29,EDA2R,SLC4A4,PRDM16,ALDH1A3,FBXO17,MACROD2,RAI2,TMIGD3,EEF1A2,CRABP2,SLC16A3,CRISPLD1,TCN1,WNT11,KCNH8,CA9,TSPOAP1,PCDHGA10,ROBO2,MYOM3,CDHR1,TET1,JAML,VEGFA,CXCL10,ERO1A,PCDH19,BEND5,HAVCR1,MTMR8,PDPN,COL5A1,MGAM,AKR1C3,SLIT2,SSTR2,KLF11,PPFIA4,SGSM1,ADAMDEC1,NQO1,PDE10A,KCNQ2,TNNT3,INPP5D,ADAMTS5,CCN4,KRT23,FSTL5,CYP2A6 (includes others),SYN3,PTPRR,PLCB1,IRS4,COCH,ZNF572,TRPM3,FLT4,CP,HOXA3,PDK4,ITGA9,DOK5,IYD,DYSF,SH3RF3,UNC13C,LRRC7,SMIM10,SIX2,MAGEA4,CDH2,DCLK1,MYO3B,LOX,AADACL4,TSPAN11,INHA,ATP6V1B1,CD274,ALOX5,ARHGDIB,PREX2,SERPINA5,SAMD9,EPDR1,APCDD1,C1orf167,A1BG,CORIN,OLFML2B,CCND2,TYMP,KDR,PTK6,APOD,MNX1,WNT1,LCN2,ADAMTS1,NLGN2,FREM1,PCSK9,LGI3,APOB,LOXL1,SLITRK6,NID2,PTPRG,TNFSF10,MXRA5,ITGA5,SLC28A3,NKAPL,FLG,TF,SOSTDC1,PDE3B,CYP1A1,FBN2,GSTA2,ZBTB7C,CKB,WT1,PKD1L2,MT1F,PROC,VIM,EPHA6,MAPK4,CDH10,AGBL4,IGFBP3,RAB42,NT5E,EMILIN2,ITGA8,NR5A1,LRP4,H19,COL3A1,S100A9,PLAUR,CHRM3,LY9,LARP6,TM4SF1,VSIG2,KLK12,CTNNA2,SORCS2,SALL3,MDGA2,CENPF,PLCH2,MMP10,HTR2C,FRZB,CRACD,ZNF365,LRP2,OAF,PLA1A,STC1,MYOM2,MAN1A1,CRP,FBN3,EBF3,SYK,PAEP,IFITM2,RGCC,PDE3A,FLNC,TRIM9,ZNF229,DCDC2,GAS7,SIM2,PTPRZ1,ZNF385B,IGDCC3,NACAD,AHRR,IL1B,CRYAB,SLC26A9,ANGPTL2,ABCG2,ANXA1,NMU,FBLN1,EFEMP2,TDRD9,PCDHB12,ALDOC,CXCL3,PCDHB11,KCNT2,LINGO1,MYO3A,CCDC144NL,PITX2,DSP,ART5,PON3,CYP2B6,TMEM220,NLGN1,SCUBE3,ENO2,CDKN1A,PCDH18,PODNL1,IGFBP6,EMP3,GLDC,TINAG,TNS1,ADAM23,GLI3,RIMS1,CXCL2,MEF2C,PCDHGB6,SLC34A2,LOXL2,FGD3,SLC39A4,ADAMTS19,LDB3,SEMA3A,POU5F1,VDR,TENM4,MAMLD1,B3GNT6,FGF9,BGN,SLC13A3	314
Cancer, Organismal Injury and Abnormalities, Reproductive System Disease	male genital neoplasm	Male genital neoplasm	2.69e-13		1.099		1.108	SCN3A,KCNJ2,IL13RA2,MOXD1,SLC9C2,TUBB1,MEX3D,SYT4,ZFP42,ACTA2,DEPTOR,LGALS7/LGALS7B,NRXN3,RCN3,MC4R,HFM1,GRM4,SNAI2,ACOX2,TNC,TCEAL7,SLCO5A1,GCNT3,TNFRSF11A,IGFN1,SPP1,DUOX2,CHST2,SRD5A1,KCNMA1,ADRA1B,NCOA7,SEMA5B,C2CD6,ABCA12,KCTD14,COL8A1,NOVA1,CALY,CHRM2,CDO1,CD70,ZNF880,AR,PIEZO2,FOXE1,ACP5,VIT,CFP,CD24,BCL11A,LRFN1,THSD4,OCA2,CCR3,TTC28,CACNB3,CPS1,LGI1,COL14A1,SLC31A2,NPR1,SULF2,WNT5A,IL6,ITGB7,LRATD1,DIRAS3,TSPAN5,ADCY2,NES,ADGRD1,RTN4RL2,IGSF9B,SLC6A1,RORB,FOXC1,DNAH8,CD101,TBX1,UNC5C,FREM2,SAPCD2,PRDM16,HAPLN1,APOA2,ADRA2A,ZNF850,FBXO17,MACROD2,ASB2,SLC16A3,TCN1,WNT11,BRINP1,KCNG2,KCNH8,PCDHGA10,AK5,SLC46A3,TET1,VEGFA,PCDH19,BEND5,CDH7,STUM,SLCO1A2,DOK6,MTMR8,PDPN,COL5A1,MGAM,AKR1C3,GPR158,SPX,TMEM86A,SSTR2,KLF11,PPFIA4,MAGEA3/MAGEA6,PAPPA,ADAMDEC1,TMEM35A,PDE10A,CXCL6,TNNT3,ADAMTS5,TOX,FSTL5,PTPRR,CACHD1,KCNC3,COCH,ZNF572,TRPM3,FLT4,HOXA3,GPNMB,PDK4,ADGRL3,RAMP2,DYSF,UNC13C,CYP1A2,PROM2,NHLH2,PRPH2,UGT1A3,OLFML3,COL19A1,CDH2,DCLK1,MYO3B,UGT2B11,IZUMO4,SNED1,CNR1,DMBT1,ITGB2,INHA,SLC6A13,CD274,SYT2,THSD7A,ARHGDIB,SDR42E1,PREX2,C6orf15,SERPINA5,MARS2,KCND2,SULT1C4,EPDR1,OTUD7A,KLHL3,RBM20,C1orf167,CYP1B1,PRRT2,CORIN,LRRC4C,KANK4,OLFML2B,CCND2,KDR,APOD,MAGEL2,TIAM1,MNX1,GABRB2,TUBB8,LCN2,CADM1,FMN1,FREM1,APOB,GRID2,SH3D21,MXRA5,ITGA5,NKAPL,TRIM55,FLG,TF,FRMPD2,FBN2,CKB,NTNG1,WT1,C1R,MYO16,VIM,EPHA6,LINC01564,GCNT1,PODN,SLC15A1,CD37,IL1RAP,IGFBP3,GALR1,NT5E,MOCOS,ITGA8,DMC1,COL3A1,S100A9,PLAUR,CHRM3,NXNL2,UGT1A1,ADGRL4,MUSK,CTNNA2,SORCS2,PGGHG,FMNL3,SALL3,MDGA2,CENPF,HTR2C,FRZB,SV2B,XCL1,KIF15,CRACD,MAPK11,LRP2,ADGRF1,CYB5R2,SMO,SHANK3,ADAMTS16,MYOM2,AGTR1,CRP,FBN3,CHRD,KLHL1,ALDOB,PDE3A,FLNC,TRIM9,KCND3,ZNF229,GPX2,KIRREL1,CRISP3,SIM2,ESPN,ZMAT3,OPRK1,NACAD,GUCY1A2,AHRR,IL1B,LEF1,RGPD4 (includes others),CASP1,SLC26A9,RIMKLA,P4HA1,ABCG2,ADAM2,ANXA1,TDRD9,LOC389831 (includes others),MEIS2,PCDHB11,DSC2,LINGO1,CNTN5,MYO3A,DAB1,RSPO3,PITX2,DSP,SPOCK3,UMODL1,SH3BP5,HYAL4,SCUBE3,ENO2,CDKN1A,ITPRID1,SIM1,FREM3,NXPH2,TNS1,LARGE1,GLI3,RIMS1,F5,SLC2A1,CTNNA3,MEF2C,ENTPD2,PCDHGB6,CHGA,LOXL2,ADAMTS19,DPYSL3,SEMA3A,VDR,SLC1A6,MAMLD1,KLHL38,FGF9,SLC13A3	329
Connective Tissue Disorders, Inflammatory Disease, Inflammatory Response, Organismal Injury and Abnormalities, Skeletal and Muscular Disorders	osteoarthritis	Osteoarthritis	3.34e-13		-1.177		-1.261	SCN3A,BMP5,TF,SNAP25,CNR1,TUBB1,ADAMTS16,IL6,HYAL4,CD274,ALOX5,CXCL6,WNT11,GABRR1,DMTN,ADAMTS5,ATP4B,TNC,FLNC,SPP1,BDNF,PTX3,HYAL1,ADRA1B,OPRK1,IL1B,VEGFA,CRYAB,GABRB2,CXCL2,ADAMTS10,ADAMTS1,ANXA1,AR,PTH1R,EFEMP2,ADAMTS19,MMP10,COL2A1,SCN4B,SLC1A6,ADRA2A,FRZB,FMOD,BGN	45
Organismal Development	abnormal morphology	Abnormal morphology of body cavity	3.35e-13					GAS6,CDH2,LOX,CTSV,MYCN,SLC22A4,LMX1B,DEPTOR,ITGB2,INHA,ALOX5,ARHGDIB,RCN3,SNAI2,KCND2,ATP4B,GCNT3,TNFRSF11A,FES,SPP1,RBM20,CORIN,PTX3,SRD5A1,RSPO2,ADRA1B,CCND2,HLX,ABCA12,PTK6,CTHRC1,TIAM1,MNX1,PRDM1,CHRM2,TFAP2A,RRM2B,LEFTY1,FMN1,ADAMTS1,AR,FREM1,LOXL1,KISS1R,FBXO32,NFIX,BCL11A,COL9A2,CACNB3,MFAP4,TRIM55,TF,NPR1,CCR1,WNT5A,CYP1A1,IL6,WT1,ITGB7,PROC,FAH,GCNT1,SLC6A8,DCN,HOPX,IGFBP3,ADGRD1,NT5E,ITGA8,NR5A1,SCGB1A1,SIX1,DMC1,HYAL1,LRP4,FRRS1,GJA5,CCL28,INPP5F,COL3A1,TNNT2,CHRM3,BDKRB2,FOXF2,SLC30A10,KLF2,TBX1,SLC4A4,PRDM16,SALL3,MMP10,HTR2C,ADRA2A,RGS4,RGS5,LRP2,EGLN3,SMO,PCSK1,AGTR1,ONECUT1,ASB2,SFTPC,WNT11,CA9,SYK,FLNC,BDNF,NEUROG3,APLN,KIRREL1,SIM2,ROBO2,HSD17B2,IL1B,VEGFA,CRYAB,SLC2A2,LEF1,SLC9A2,SLC26A9,SEMA3D,FSTL1,PDPN,ABCG2,FBLN1,SLIT2,APCS,MEIS2,ITGA4,SCN4B,SSTR2,FMOD,DSC2,GJA1,RSPO3,PITX2,DSP,PCYT1B,NQO1,INPP5D,CDKN1A,TOX,PITX1,MYLK2,PLCB1,CP,TNS1,HOXA3,CLDN18,VIPR1,CTNNA3,SLA,RAMP2,MEF2C,ENTPD2,PTH1R,CHGA,LOXL2,TNFAIP3,CYP1A2,SEMA3A,LDB3,NHLH2,COL2A1,VDR,SIX2,FGF9,BGN	169
Cancer, Organismal Injury and Abnormalities	serous neoplasm	Serous neoplasm	3.45e-13					MAGEA4,LOX,DCLK1,MYO3B,MOXD1,TUBB1,CD274,H2AC18/H2AC19,SNAI2,ENPP1,APCDD1,SPP1,CORIN,KCNMA1,CARD16,ABCC2,KDR,TYMP,APOD,SOCS2,TFAP2A,LCN2,LEFTY1,SERPINA7,AR,FOXE1,RIPOR2,SFRP4,ACP5,CD24,PGC,MFAP4,FLG,COL14A1,GSTA2,IL6,WT1,GPR161,DIRAS3,EPHA6,CLDN5,AGBL4,ADCY2,ADGRD1,ITGA8,LRP4,PPEF1,COL3A1,PLAUR,KLHL29,CTNNA2,SORCS2,SLC4A4,PRDM16,FRZB,RGS5,LRP2,PLA1A,TMIGD3,EEF1A2,MAN1A1,ASB2,SLC16A3,TCN1,FBN3,WNT11,SAA1,PAEP,IFITM2,RGCC,CLIC2,CDHR1,AHRR,VEGFA,BEND5,COL5A1,MTMR8,NMU,FBLN1,SLIT2,PDE8B,PCDHB12,PCDHB11,PPFIA4,KCNT2,MYO3A,PON3,PTN,NLGN1,SCUBE3,CDKN1A,PCP4,FSTL5,PCDH18,COCH,GLDC,FLT4,CP,GLI3,PDK4,ITGA9,MEF2C,SH3RF3,CDA,PCDHGB6,SLC39A4,ADAMTS19,CCL15,KIFC1,POU5F1,TENM4,MAMLD1,B3GNT6,FGF9	114
Embryonic Development, Organismal Development	development	Development of body trunk	4.31e-13	Decreased	-2.589		-2.202	LOX,MYCN,LMX1B,ZFP42,INHA,RCN3,MC4R,SNAI2,SAMD9,RIPPLY3,GCNT3,HUNK,TNFRSF11A,SPP1,RBM20,RSPO2,ADRA1B,CCND2,KDR,HLX,ABCA12,MNX1,SOCS2,WNT1,PRDM1,TFAP2A,LCN2,CADM1,RRM2B,CDO1,LEFTY1,FMN1,ADAMTS1,AR,FREM1,PCSK9,FOXE1,LOXL1,KISS1R,TNFSF10,FST,MFAP4,TRIM55,TF,NPR1,SULF2,INSM1,WNT5A,PDE3B,IL6,WT1,PROC,DIRAS3,GCNT1,UCA1,HOPX,CER1,ITGA8,NR5A1,FOXC1,SIX1,DMC1,HYAL1,LRP4,GJA5,COL3A1,TNNT2,ATP12A,BDKRB2,FOXF2,KLF2,TBX1,FREM2,CXCL13,CENPF,ALDH1A3,RGS4,MAPK11,LRP2,BMP5,TMOD1,SMO,ADAMTS16,AGTR1,ONECUT1,SFTPC,WNT11,SYK,IFITM2,BDNF,NEUROG3,APLN,SIM2,ROBO2,HSD17B2,IL1B,VEGFA,CXCL10,SLC2A2,LEF1,FSTL1,PDPN,COL5A1,ANXA1,FBLN1,SLIT2,ITGA4,CXCL3,HES7,KLF11,DSC2,GJA1,RSPO3,PITX2,DSP,GJC1,PCYT1B,PTN,INPP5D,CDKN1A,TOX,PITX1,SIM1,MYLK2,PLCB1,CARMIL2,EMP3,TINAG,FLT4,NTN1,SLC46A2,HOXA3,GLI3,F5,RAMP2,MEF2C,PTH1R,LOXL2,CYP1A2,IGFBP7,LDB3,NHLH2,COL2A1,VDR,SIX2,FGF9,INHBB	147
Cancer, Organismal Injury and Abnormalities	serous adenocarcinoma	Serous adenocarcinoma	4.86e-13					MAGEA4,LOX,DCLK1,MYO3B,MOXD1,TUBB1,CD274,H2AC18/H2AC19,SNAI2,ENPP1,APCDD1,SPP1,CORIN,KCNMA1,CARD16,ABCC2,KDR,TYMP,APOD,SOCS2,TFAP2A,LCN2,LEFTY1,SERPINA7,AR,FOXE1,RIPOR2,SFRP4,ACP5,CD24,PGC,MFAP4,FLG,COL14A1,GSTA2,IL6,WT1,GPR161,DIRAS3,EPHA6,CLDN5,AGBL4,ADCY2,ADGRD1,ITGA8,LRP4,PPEF1,COL3A1,PLAUR,KLHL29,CTNNA2,SORCS2,SLC4A4,PRDM16,FRZB,RGS5,LRP2,PLA1A,TMIGD3,EEF1A2,MAN1A1,ASB2,SLC16A3,TCN1,FBN3,WNT11,SAA1,PAEP,IFITM2,RGCC,CLIC2,CDHR1,AHRR,VEGFA,BEND5,COL5A1,MTMR8,NMU,FBLN1,SLIT2,PDE8B,PCDHB12,PCDHB11,PPFIA4,KCNT2,MYO3A,PON3,PTN,NLGN1,SCUBE3,CDKN1A,PCP4,FSTL5,PCDH18,COCH,GLDC,FLT4,CP,GLI3,PDK4,ITGA9,MEF2C,SH3RF3,CDA,PCDHGB6,SLC39A4,ADAMTS19,CCL15,KIFC1,TENM4,MAMLD1,B3GNT6,FGF9	113
Respiratory Disease, Respiratory System Development and Function	abnormal morphology	Abnormal morphology of respiratory system	5.31e-13					LRP2,LOX,EGLN3,MYCN,SFTPC,RCN3,SYK,FLNC,TNFRSF11A,SIM2,RSPO2,VEGFA,ABCA12,HLX,LEF1,WNT1,FSTL1,CDO1,TFAP2A,PDPN,LEFTY1,FBLN1,LOXL1,FST,GJA1,MFAP4,TRIM55,INSM1,WNT5A,SNAP25,PROC,TSHZ1,INPP5D,CDKN1A,ITGA8,SIX1,SCGB1A1,HYAL1,COL3A1,HOXA3,NXNL2,KLF2,TBX1,PTH1R,CYP1A2,SALL3,HAPLN1,VDR,COL2A1,ALDH1A3,FGF9	51
Organismal Survival	perinatal death	Perinatal death	5.49e-13	Increased	3.062		2.059	LRP2,LOX,KCNJ2,MYCN,SHANK3,LMX1B,ITGB2,WNT11,RCN3,SYK,SNAI2,FLNC,CNN3,BDNF,ROBO2,RSPO2,HLX,ABCA12,VEGFA,SOX5,MAGEL2,MNX1,WNT1,FSTL1,ANGPTL3,PDPN,TFAP2A,ADAMTS1,CPLX2,NLGN2,FBLN1,EFEMP2,SLIT2,FST,BCL11A,GJA1,SOSTDC1,PITX2,WNT5A,SNAP25,PDE4B,WT1,PROC,TSHZ1,FAH,KCNQ2,NLGN1,CDKN1A,DCN,CLDN5,PITX1,SIM1,NR5A1,SIX1,SP4,RAB3C,LRP4,GJA5,HPGD,SLC2A3,H19,HOXA3,RIMS1,FOXF2,F5,MACROH2A2,MEF2C,TBX1,CTNNA2,MUSK,PTH1R,APLP1,CYP1A2,SALL3,HAPLN1,COL2A1,ALDH1A3,SIX2,FGF9,BGN,INHBB	81
Cancer, Organismal Injury and Abnormalities	multiple cancers	Multiple cancers	5.53e-13		-0.342		-0.306	GAS6,PDLIM4,SCN3A,SLC9C2,CLDN8,SLC22A4,TUBB1,MYCN,ACTA2,DEPTOR,NRXN3,OLFML2A,NPPB,H2AC18/H2AC19,SNAI2,ATP4B,TNC,RIPPLY3,TCEAL7,FES,IGFN1,SPP1,KCNMA1,ADRA1B,CARD16,ABCC2,HLX,PIWIL1,LAPTM5,COL8A1,MIAT,PRDM1,ADAMTS10,TAT,CHRM2,CD70,CDO1,LEFTY1,SERPINA7,AR,PIEZO2,FOXE1,ABLIM3,KISS1R,ACP5,VIT,AKR1C1/AKR1C2,CD24,OCA2,GNA15,PGC,COL14A1,WNT5A,PLEKHS1,STC2,IL6,DIO2,GPR161,GREB1,DIRAS3,WDR87,EVPL,DCN,ADCY2,ADGRD1,FRMD4B,ZFP57,SUGCT,FOXC1,AK1,PPEF1,TNNT2,KLHL29,EDA2R,SLC4A4,PRDM16,ALDH1A3,FBXO17,MACROD2,RAI2,TMIGD3,EEF1A2,CRABP2,SLC16A3,CRISPLD1,TCN1,WNT11,KCNH8,CA9,TSPOAP1,PCDHGA10,BDNF,ROBO2,MYOM3,CDHR1,TET1,JAML,VEGFA,CXCL10,ERO1A,PCDH19,BEND5,HAVCR1,MTMR8,PDPN,COL5A1,MGAM,AKR1C3,SLIT2,SSTR2,KLF11,PPFIA4,SGSM1,ADAMDEC1,NQO1,PDE10A,KCNQ2,TNNT3,INPP5D,ADAMTS5,CCN4,KRT23,FSTL5,CYP2A6 (includes others),SYN3,PTPRR,PLCB1,IRS4,COCH,ZNF572,TRPM3,FLT4,CP,HOXA3,PDK4,ITGA9,DOK5,IYD,DYSF,SH3RF3,UNC13C,LRRC7,SMIM10,SIX2,MAGEA4,CDH2,DCLK1,MYO3B,LOX,AADACL4,TSPAN11,INHA,ATP6V1B1,CD274,ALOX5,ARHGDIB,PREX2,SERPINA5,SAMD9,EPDR1,APCDD1,C1orf167,A1BG,CORIN,OLFML2B,CCND2,TYMP,KDR,PTK6,APOD,MNX1,WNT1,LCN2,ADAMTS1,NLGN2,FREM1,PCSK9,LGI3,APOB,LOXL1,SLITRK6,NID2,PTPRG,TNFSF10,MXRA5,ITGA5,SLC28A3,NKAPL,FLG,TF,SOSTDC1,PDE3B,CYP1A1,FBN2,GSTA2,ZBTB7C,CKB,WT1,PKD1L2,MT1F,PROC,VIM,EPHA6,MAPK4,CDH10,AGBL4,IGFBP3,RAB42,NT5E,EMILIN2,ITGA8,NR5A1,LRP4,H19,COL3A1,S100A9,PLAUR,CHRM3,LY9,LARP6,TM4SF1,VSIG2,KLK12,CTNNA2,SORCS2,SALL3,MDGA2,CENPF,PLCH2,MMP10,HTR2C,FRZB,CRACD,ZNF365,LRP2,OAF,PLA1A,SMO,SHANK3,STC1,MYOM2,MAN1A1,CRP,FBN3,SLAMF7,EBF3,SYK,PAEP,IFITM2,RGCC,PDE3A,FLNC,TRIM9,ZNF229,DCDC2,GAS7,SIM2,PTPRZ1,ZNF385B,IGDCC3,OPRK1,NACAD,AHRR,IL1B,CRYAB,SLC26A9,ANGPTL2,ABCG2,ANXA1,NMU,FBLN1,EFEMP2,TDRD9,PCDHB12,ALDOC,CXCL3,PCDHB11,KCNT2,LINGO1,MYO3A,CCDC144NL,PITX2,DSP,ART5,PON3,CYP2B6,TMEM220,NLGN1,SCUBE3,ENO2,CDKN1A,PCDH18,PODNL1,IGFBP6,EMP3,GLDC,TINAG,TNS1,ADAM23,GLI3,RIMS1,CXCL2,MEF2C,PCDHGB6,SLC34A2,LOXL2,FGD3,SLC39A4,ADAMTS19,LDB3,SEMA3A,POU5F1,VDR,TENM4,MAMLD1,B3GNT6,FGF9,BGN,SLC13A3	319
Cancer, Dermatological Diseases and Conditions, Organismal Injury and Abnormalities	skin carcinoma	Skin carcinoma	5.82e-13					COL19A1,CDH2,DCLK1,UGT2B11,NLRP2,TUBB1,MYCN,CD274,THSD7A,MC4R,KCND2,SAMD9,EPDR1,ATOH8,ENPP1,SLCO5A1,IGFN1,LRFN5,CORIN,LRRC4C,KCNMA1,PABPC4L,KDR,ABCA12,MAGEL2,SLC2A14,GABRB2,POU6F2,ADAMTS10,RRM2B,AR,APOB,GRID2,AKR1C1/AKR1C2,OCA2,COL9A2,PGC,FLG,WNT5A,SNAP25,FBN2,IL6,MYO16,PKD1L2,VIM,GREB1,EPHA6,GCNT1,CDH10,TRABD2A,ZFP28,AGBL4,NES,ADGRD1,CLMN,ELMO1,HMGCLL1,ITGA8,FOXC1,SCGB1A1,TRPV6,DACH2,SLC2A3,DNAH8,ADGRL4,CTNNA2,FREM2,MDGA2,HTR2C,EXTL1,CRACD,ZNF365,IFITM1,SMO,AGTR1,CRISPLD1,TCN1,BRINP1,SYK,RBM46,PAEP,KLHL1,PDE3A,GPX2,ART4,ROBO2,ZNF385B,TET1,APOBEC2,MUC13,LEF1,BTN3A3,PCDH19,CDH7,RGPD4 (includes others),SLCO1A2,KCNIP4,ANGPTL2,SEMA3D,PDPN,ADAM2,MGAM,SLIT2,GPR158,SSTR2,KLF11,DPP10,PPFIA4,GJA1,KCNT2,MYO3A,CNTN5,PAPPA,SPOCK3,TMEM35A,PDE10A,KCNQ2,PTN,CYP2B6,NLGN1,ENO2,SULT1A1,CDKN1A,FSTL5,PLCB1,TRPM3,FLT4,DCLK2,HTR1E,RIMS1,VNN3,F5,CTNNA3,MEF2C,DYSF,ENTPD2,LOXL2,UNC13C,GBP6,PRPH2,TENM4,LRRC7,BGN	143
Cancer, Gastrointestinal Disease, Organismal Injury and Abnormalities	development	Development of digestive organ tumor	6.74e-13		0.396		0.271	PDLIM4,VWA2,SCN3A,SLC9C2,MEX3D,ZFP42,RCN3,HFM1,SNAI2,TCEAL7,IGFN1,LRFN5,CCDC60,CHST2,NCOA7,SEMA5B,SYDE1,COL8A1,SULT1E1,CDO1,PRSS35,FOXE1,ENPP6,LRFN1,PLBD1,NXPH3,THSD4,TTC28,CCDC150,COL14A1,CPS1,B3GAT1,IL6,DIO2,GPR161,GREB1,DMTN,CNTLN,ZFP28,DCN,CLMN,IGSF9B,CSRNP3,BST1,PPEF1,ATP12A,DNAH8,RBM43,TBX1,FREM2,SAPCD2,TUBB2B,ZNF850,SFTPC,GRP,TSPOAP1,NEUROG3,PVT1,CCDC141,MGAT4C,SLC2A2,STUM,SLCO1A2,SLC45A1,MGAM,SLIT2,SCN4B,SSTR2,SAA4,PAPPA,SEMA6D,TMEM35A,NQO1,XIST,PTN,INPP5D,TNNT3,CCN4,FSTL5,SYN3,CARMIL2,CLDN18,PTCHD4,PDK4,ADGRL3,DOK5,DYSF,UNC13C,AJM1,UGT1A3,SIX2,MAGEA4,CDH2,DCLK1,MYO3B,CNR1,LMX1B,ITGB2,INHA,THSD7A,ALOX5,PREX2,EPDR1,CCND2,APOD,SOX5,TIAM1,CADM1,LCN2,TDRD10,NPR3,ADAMTS1,NLGN2,SHROOM1,FREM1,APOB,SLITRK6,MXRA5,COL9A2,SLC28A3,FGFBP1,ZFP37,TF,CCR1,FBN2,ZBTB7C,WT1,PKD1L2,EPHA6,MAPK4,CDH10,SLC15A1,PIGZ,SLC27A6,GJA5,INPP5F,H19,S100A9,PLAUR,LY9,ADGRL4,GLOD5,MDGA2,MAPK11,IFITM1,CYB5R2,SMO,ADAMTS16,SLAMF7,CHRD,KLHL1,DCDC2,CASP1,DUOXA2,SLC26A9,SEMA3D,ARSJ,PCDHB12,PCDHB11,MYO3A,CCDC144NL,DSP,UMODL1,PDK1,ART5,SCD5,TMEM220,PCDH18,RAB3C,SP4,NXPH2,TNS1,HTR1E,GLI3,RIMS1,CTNNA3,MEF2C,ENTPD2,TMEM255B,CHGA,LOXL2,SEMA3A,POU5F1,SLC1A6,MAMLD1,GAS6,MOXD1,SLC22A4,TUBB1,MYCN,SYT4,GRM4,ATP4B,TNC,SLCO5A1,DUOX2,KYNU,RSPO2,KCNMA1,ADRA1B,C2CD6,TACR1,HLX,ABCA12,HAGHL,LGI4,ADAMTS10,POU6F2,CHRM2,SERPINA7,ZNF880,AR,FBXO32,NFIX,AKR1C1/AKR1C2,BCL11A,OCA2,CACNB3,SLC31A2,PNMA8B,WNT5A,PLEKHS1,STC2,ITGB7,WDR87,EVPL,C22orf31,ADCY2,NES,MDGA1,FRMD4B,SLC6A1,RORB,CHRNA2,PLOD2,UNC5C,CYRIA,APLP1,SLC6A14,ALDH1A3,BMP5,MACROD2,EEF1A2,ASB2,CRISPLD1,KCNG2,KCNH8,TFEC,PCDHGA10,AK5,BDNF,DEGS2,MYOM3,ROBO2,SLC46A3,CDHR1,VEGFA,PCDH19,CDH7,SLITRK5,KCNIP4,HS3ST6,FSTL1,PDPN,COL5A1,PPFIA4,DPP10,ARL10,GLIPR2,PDE10A,KCNQ2,TOX,TUBA3E,PITX1,CYP2A6 (includes others),HNF1A-AS1,PTPRR,PRTFDC1,PLCB1,IRS4,TRPM3,FLT4,NIPSNAP3B,IVL,RAMP2,ITGA9,SH3RF3,AKR1B10,GPR171,LRRC7,COL19A1,DMBT1,ATP6V1B1,DSCAM-AS1,CD274,SERPINA5,KCND2,CYP1B1,PRRT2,GPRC5B,OLFML2B,CPA1,KDR,TYMP,MAGEL2,MNX1,WNT1,PCSK9,NID2,SFRP4,BATF,GRID2,FKBP6,ITGA5,NNMT,NKAPL,TRIM55,FLG,FRMPD2,CKB,MYO16,PROC,FAH,VIM,TSHZ1,GCNT1,PODN,CD37,GALR1,KCNMB4,ELMO1,ITGA8,NR5A1,SLC2A3,CHRM3,BDKRB2,VSIG2,GRK1,CTNNA2,PGGHG,PHOX2B,SALL3,SAA2,CENPF,PLCH2,CEACAM5,MMP10,HTR2C,FRZB,ZNF365,CRACD,RGS5,LRP2,TLCD3B,SHANK3,FBN3,EBF3,SYK,UNC5B,PDE3A,FLNC,KCND3,KIRREL1,PTPRZ1,KCNMB2,IGDCC3,OPRK1,AHRR,LEF1,PITPNM3,RGPD4 (includes others),RIMKLA,WDR72,ANXA1,NMU,FBLN1,ITGA4,KCNG3,DSC2,GJA1,KCNT2,SORBS3,LINGO1,CNTN5,TUB,SPOCK3,PON3,NLGN1,CTSF,SCUBE3,ENO2,SULT1A1,CDKN1A,ANO7,SIM1,IGFBP6,GLDC,PPP1R3G,TINAG,LARGE1,ADAM23,NTN1,PCDHGB6,FGD3,SLC39A4,TENM4,GMPR,B3GNT6,INHBB	409
Embryonic Development, Organismal Development	development	Development of body axis	7.69e-13	Decreased	-2.152		-1.83	CDH2,MYO3B,DCLK1,MYCN,CNR1,LMX1B,ATP6V1B1,ARHGAP11B,SNAI2,TNC,DUOX2,CYP1B1,CCND2,SEMA5B,KDR,CTHRC1,GABRB2,COL8A1,WNT1,PRDM1,TFAP2A,LCN2,LEFTY1,FOXE1,APOB,SLITRK6,RAD9B,NFIX,FST,PLTP,ITGA5,SOSTDC1,WNT5A,FBN2,IL6,WT1,DIO2,MYO16,MT1F,GPR161,VIM,TSHZ1,DCN,CLDN5,NES,RTN4RL2,MDGA1,CER1,RORB,ITGA8,NR5A1,FOXC1,SIX1,LRP4,COL3A1,NXNL2,FOXF2,MACROH2A2,KLF2,SMOC1,MFAP2,TM4SF1,TBX1,GRK1,UNC5C,CTNNA2,FREM2,APLP1,PHOX2B,SLC4A4,PRDM16,TUBB2B,FRZB,SV2B,ALDH1A3,LRP2,BMP5,MSI1,EGLN3,MACROD2,SMO,SHANK3,STC1,ONECUT1,CRISPLD1,WNT11,CHRD,EBF3,BDNF,SIM2,ROBO2,SOX21,CDHR1,VEGFA,CRYAB,LEF1,SLITRK5,ANGPTL3,CCDC154,COL5A1,WDR72,SLIT2,MEIS2,ITGA4,CXCL3,FMOD,GJA1,MYO3A,DAB1,PITX2,DSP,TUB,SEMA6D,GABRR1,CDKN1A,PITX1,SIM1,PCDH18,PLCB1,COCH,FLT4,CP,NTN1,HOXA3,DCLK2,GLI3,MEF2C,IGFBP7,SEMA3A,COL2A1,PRPH2,RTN4RL1,SIX2,FGF9,INHBB	135
Cancer, Organismal Injury and Abnormalities	malignant neoplasm of retroperitoneum	Malignant neoplasm of retroperitoneum	8.24e-13		-1.134		-1.127	GAS6,SCN3A,VWA2,SLC9C2,MYCN,TUBB1,FAM169A,NRXN3,GRM4,ACOX2,TNC,TCEAL7,SLCO5A1,GCNT3,IGFN1,SPP1,KCNMA1,SEMA5B,TACR1,ABCA12,CTHRC1,LGI4,COL8A1,POU6F2,ADAMTS10,CHRM2,CD70,AR,GLTPD2,PRSS35,FBXO32,AKR1C1/AKR1C2,LRFN1,OCA2,CCR3,CCDC150,COL14A1,WNT5A,IL6,GPR161,GREB1,DIRAS3,DMTN,PNMA2,CNTLN,EVPL,DCN,ZFP28,TSPAN5,ADCY2,NES,ADGRD1,FRMD4B,ZFP57,RORB,CHRNA2,FRRS1,PLOD2,BST1,PPEF1,ATP12A,KLHL29,DNAH8,CD101,UNC5C,FREM2,SLC4A4,HAPLN1,ADRA2A,MACROD2,RAI2,EEF1A2,TCN1,BRINP1,SAA1,CA9,TFEC,GRP,TSPOAP1,PCDHGA10,ROBO2,PVT1,CCDC141,VEGFA,CXCL10,SLC9A2,CDH7,SLCO1A2,SLITRK5,HS3ST6,HAVCR1,COL5A1,MGAM,SLIT2,GPR158,SSTR2,KLF11,MAGEA3/MAGEA6,GABRR1,XIST,KCNQ2,ADAMTS5,TSPAN12,KRT23,FSTL5,CYP2A6 (includes others),SYN3,FAM184B,PLCB1,KCNC3,IRS4,COCH,FLT4,IVL,PDK4,ADGRL3,DYSF,SH3RF3,UNC13C,LRRC7,SIX2,OLFML3,COL19A1,CDH2,DCLK1,MYO3B,CTSV,PTPRB,ADGRG2,CD274,SYT2,THSD7A,PREX2,KCND2,SAMD9,OTUD7A,SERPINB2,KANK4,CPA1,CCND2,KDR,TYMP,APOD,SOX5,MNX1,GABRB2,CADM1,LCN2,ADAMTS1,TDRD10,NLGN2,FREM1,ITLN2,SLITRK6,NID2,PTPRG,GRID2,TNFSF10,ITGA5,SLC28A3,NNMT,NKAPL,FLG,ZFP37,TF,CCR1,CYP1A1,FBN2,FXYD3,ZBTB7C,PDE4B,NTNG1,WT1,NDUFA4L2,MYO16,PKD1L2,TFEB,FAH,VIM,TSHZ1,EPHA6,CDH10,SLC6A8,IL1RAP,IGFBP3,SLC5A12,MOCOS,SIX1,DACH2,SLC2A3,H19,PLAUR,ADGRL4,VSIG2,ZSCAN4,MUSK,HAL,CTNNA2,PGGHG,SALL3,MDGA2,NNAT,CENPF,PLCH2,HTR2C,KIF15,CRACD,MAPK11,LRP2,IFITM1,MSI1,TMOD1,SMO,SHANK3,ONECUT1,CRP,FBN3,EBF3,CYP4B1,SYK,ZNF519,FLNC,TRIM9,FAM171A2,PTPRZ1,KCNMB2,CCDC183,GUCY1A2,AHRR,IL1B,LEF1,RGPD4 (includes others),CASP1,SEMA3D,ABCG2,ADAM2,ANXA1,FBLN1,EFEMP2,PCDHB12,ITGA4,NPL,GJA1,KCNT2,CNTN5,MYO3A,UMODL1,PON3,TMEM220,NLGN1,SCD,SULT1A1,CDKN1A,TMSB15A,FREM3,IGFBP6,TINAG,TNS1,ADAM23,GLI3,RIMS1,F5,CXCL2,FUT11,CTNNA3,MNS1,TMEM255B,PCDHGB6,CHGA,LOXL2,ADAMTS19,LDB3,COL2A1,TENM4,INHBB	275
Cardiovascular Disease	disorder of blood pressure	Disorder of blood pressure	1.11e-12		-0.692		-0.842	MYO3B,ZNF662,CNR1,OLFML2A,NPPB,ATP4B,ACOX2,TNC,KLHL3,PRRT2,CORIN,KYNU,ADRA1B,OLFML2B,CPA1,SEMA5B,KDR,GABRB2,COL8A1,CHRM2,TFAP2A,NPR3,SERPINA7,AR,APOB,COL16A1,FBXO32,NFIX,TNFSF10,MXRA5,MMP23B,CACNB3,CPS1,TF,NPR1,SULF2,SNAP25,PDE3B,CKB,PDE4B,IL6,NDUFA4L2,DIO2,MYO16,PRELID2,PROC,GCNT1,SLC6A1,MOCOS,AVPR1A,FOXC1,CHRNA2,ADIRF,CHRM3,TMEM52B,BDKRB2,RASL10B,KLF2,CYRIA,DAAM2,CXCL13,MMP10,ADRA2A,IFITM1,TMOD1,PNLIPRP3,SHANK3,AGTR1,CRP,CA9,TSPOAP1,IFITM2,PDE3A,APLN,ADCY4,OPRK1,GUCY1A2,IL1B,VEGFA,CXCL10,DOK6,ANGPTL2,HAVCR1,YPEL1,SCN4B,FMOD,DSC2,RSPO3,PDE10A,NLGN1,KRT23,PHETA2,F5,SLC2A1,FUT11,CHGA,CCL15,DPYSL3,POU5F1,VDR	100
Organismal Injury and Abnormalities	extraintestinal functional disorder	Extraintestinal functional disorder	1.3e-12		0		-0.429	SCN3A,KCNJ2,TUBB1,MYCN,CNR1,SLC6A13,AGTR1,CRP,ALOX5,RCN3,CA9,ATP4B,SPP1,BDNF,SIM2,SRD5A1,HSD17B2,ADRA1B,OPRK1,TACR1,VEGFA,SLITRK5,GABRB2,FSTL1,CHRM2,ANXA1,AR,SCN4B,CACNB3,TF,SNAP25,PDE4B,IL6,HYAL4,PROC,TSHZ1,FAH,GABRR1,CYP2B6,CDKN1A,DCN,FRMD4B,SLC6A1,CHRNA2,HYAL1,RAB3C,CP,HTR1E,CHRM3,UGT1A1,ITGA9,MUSK,PTH1R,APLP1,PHOX2B,SLC4A4,CYP1A2,VDR,COL2A1,SLC1A6,HTR2C,ADRA2A,ALDH1A3,FGF9	64
Cancer, Organismal Injury and Abnormalities	advanced malignant tumor	Advanced malignant tumor	1.63e-12		-1.632		-1.411	CDH2,KCNJ2,LOX,TUBB1,MYCN,ACTA2,ITGB2,CD274,ALOX5,CXCR6,H2AC18/H2AC19,PREX2,SNAI2,LINC00461,TNC,SERPINB2,HUNK,TNFRSF11A,KLHL3,FES,SPP1,CYP1B1,PTX3,SRD5A1,KCNMA1,CARD16,CCND2,KDR,TYMP,HLX,PTK6,CTHRC1,GABRB2,SULT1E1,POU6F2,WNT1,RRM2B,LCN2,ADAMTS1,AR,KISS1R,NID2,ACP5,PFKFB4,AKR1C1/AKR1C2,FST,CD24,PGC,SULF2,WNT5A,NDRG1,FBN2,IL6,C1R,VIM,GREB1,DIRAS3,EPHA6,DPP10-AS1,NES,NT5E,FOXC1,SCGB1A1,SIX1,PLOD2,ADIRF,PLAUR,LIMD2,FOXF2,TM4SF1,CTNNA2,CEACAM5,MMP10,ADRA2A,RGS4,MAPK11,LRP2,SMO,CRABP2,SLC16A3,CA9,GRP,PAEP,IFITM2,RGCC,TRIM9,GAS7,SIM2,PTPRZ1,IL1B,MGAT4C,VEGFA,CRYAB,CASP1,ANGPTL2,ANXA1,AKR1C3,SLIT2,ITGA4,CXCL3,GREM2,SSTR2,CD200,GJA1,AFAP1-AS1,PITX2,PAPPA,PDK1,NQO1,PDE10A,CXCL6,SCUBE3,SCD,CCN4,CDKN1A,HNF1A-AS1,SP4,GLRX,FLT4,NTN1,CLDN18,GPNMB,CXCL2,ITGA9,CDA,CHGA,LOXL2,TNFAIP3,IGFBP7,SLC39A4,CCL15,DPYSL3,KIFC1,VDR,OLFML3,FGF9	136
Cancer, Organismal Injury and Abnormalities	extraadrenal retroperitoneal tumor	Extraadrenal retroperitoneal tumor	1.7e-12		-1.261		-1.254	GAS6,SCN3A,VWA2,IL13RA2,NLRP2,SLC9C2,MYCN,TUBB1,MEX3D,FAM169A,NRXN3,ZNF730,GRM4,ACOX2,TNC,TCEAL7,SLCO5A1,GCNT3,IGFN1,SPP1,KCNMA1,SEMA5B,TACR1,ABCA12,CTHRC1,LGI4,COL8A1,POU6F2,ADAMTS10,CHRM2,CD70,AR,GLTPD2,PRSS35,FBXO32,AKR1C1/AKR1C2,LRFN1,OCA2,CCR3,PGC,CCDC150,COL14A1,WNT5A,IL6,GPR161,GREB1,DIRAS3,DMTN,PNMA2,CNTLN,WDR87,EVPL,DCN,ZFP28,TSPAN5,ADCY2,NES,ADGRD1,FRMD4B,ZFP57,RORB,CHRNA2,FRRS1,PLOD2,BST1,PPEF1,ATP12A,KLHL29,DNAH8,CD101,UNC5C,FREM2,SLC4A4,HAPLN1,ADRA2A,MACROD2,RAI2,EEF1A2,TCN1,BRINP1,SAA1,CA9,TFEC,GRP,TSPOAP1,PCDHGA10,ROBO2,PVT1,CCDC141,VEGFA,CXCL10,SLC9A2,CDH7,SLCO1A2,SLITRK5,HS3ST6,HAVCR1,COL5A1,MGAM,SLIT2,GPR158,PDE8B,SSTR2,KLF11,MAGEA3/MAGEA6,GABRR1,XIST,KCNQ2,ADAMTS5,TSPAN12,KRT23,FSTL5,CYP2A6 (includes others),SYN3,FAM184B,PLCB1,KCNC3,IRS4,COCH,FLT4,IVL,PDK4,ADGRL3,DYSF,SH3RF3,UNC13C,LDHA,LRRC7,SIX2,OLFML3,COL19A1,CDH2,DCLK1,MYO3B,CTSV,PTPRB,ADGRG2,CD274,SYT2,THSD7A,PREX2,SERPINA5,KCND2,SAMD9,OTUD7A,SERPINB2,KANK4,PABPC4L,CPA1,CCND2,KDR,TYMP,APOD,SOX5,MNX1,GABRB2,SOCS2,CADM1,LCN2,ADAMTS1,TDRD10,NLGN2,FREM1,ITLN2,SLITRK6,NID2,PTPRG,GRID2,TNFSF10,ITGA5,SLC28A3,NNMT,NKAPL,FLG,ZFP37,TF,CCR1,CYP1A1,FBN2,FXYD3,ZBTB7C,PDE4B,NTNG1,WT1,NDUFA4L2,MYO16,PKD1L2,TFEB,FAH,VIM,TSHZ1,EPHA6,CDH10,SLC6A8,IL1RAP,IGFBP3,SLC5A12,MOCOS,SIX1,DACH2,SLC2A3,H19,PLAUR,ADGRL4,VSIG2,ZSCAN4,MUSK,HAL,CTNNA2,PGGHG,SALL3,MDGA2,NNAT,CENPF,PLCH2,HTR2C,KIF15,CRACD,MAPK11,LRP2,IFITM1,MSI1,TMOD1,SMO,SHANK3,ONECUT1,CRP,FBN3,EBF3,SYK,CYP4B1,ZNF519,FLNC,TRIM9,KCND3,FAM171A2,SIM2,PTPRZ1,KCNMB2,CCDC183,GUCY1A2,AHRR,IL1B,LEF1,RGPD4 (includes others),CASP1,SEMA3D,ABCG2,ADAM2,ANXA1,FBLN1,EFEMP2,PCDHB12,ITGA4,PCDHB11,NPL,GJA1,KCNT2,CNTN5,MYO3A,SPOCK3,UMODL1,PON3,TMEM220,NLGN1,SCD,SULT1A1,CDKN1A,UGT8,TMSB15A,FREM3,IGFBP6,SP4,TINAG,TNS1,ADAM23,GLI3,RIMS1,F5,CXCL2,FUT11,CTNNA3,MNS1,TMEM255B,PCDHGB6,CHGA,LOXL2,ADAMTS19,LDB3,COL2A1,TENM4,INHBB	292
Cancer, Dermatological Diseases and Conditions, Organismal Injury and Abnormalities	squamous cell skin cancer	Skin squamous cell carcinoma	1.84e-12					COL19A1,CDH2,DCLK1,NLRP2,TUBB1,MYCN,THSD7A,MC4R,KCND2,EPDR1,SAMD9,SLCO5A1,LRFN5,LRRC4C,KCNMA1,PABPC4L,KDR,SLC2A14,MAGEL2,POU6F2,ADAMTS10,RRM2B,AR,APOB,OCA2,PGC,FLG,SNAP25,FBN2,MYO16,VIM,GREB1,EPHA6,GCNT1,TRABD2A,ZFP28,NES,ADGRD1,ELMO1,HMGCLL1,ITGA8,SCGB1A1,TRPV6,DACH2,SLC2A3,DNAH8,ADGRL4,CTNNA2,FREM2,MDGA2,HTR2C,EXTL1,CRACD,CRISPLD1,TCN1,BRINP1,SYK,RBM46,PAEP,KLHL1,PDE3A,GPX2,ART4,ROBO2,TET1,APOBEC2,BTN3A3,CDH7,RGPD4 (includes others),SLCO1A2,ANGPTL2,SEMA3D,PDPN,ADAM2,GPR158,SSTR2,KLF11,PPFIA4,DPP10,GJA1,CNTN5,PAPPA,SPOCK3,PTN,CYP2B6,PLCB1,TRPM3,FLT4,HTR1E,RIMS1,F5,CTNNA3,MEF2C,DYSF,ENTPD2,LOXL2,UNC13C,PRPH2,TENM4	99
Cancer, Organismal Injury and Abnormalities	metastasis	Secondary tumor	2.26e-12		-1.632		-1.414	CDH2,KCNJ2,LOX,TUBB1,MYCN,ACTA2,ITGB2,CD274,ALOX5,CXCR6,PREX2,SNAI2,LINC00461,TNC,SERPINB2,HUNK,TNFRSF11A,KLHL3,FES,SPP1,CYP1B1,PTX3,SRD5A1,CCND2,KDR,TYMP,HLX,PTK6,CTHRC1,SULT1E1,POU6F2,WNT1,RRM2B,LCN2,ADAMTS1,AR,KISS1R,NID2,ACP5,PFKFB4,AKR1C1/AKR1C2,FST,CD24,PGC,SULF2,WNT5A,NDRG1,FBN2,IL6,C1R,VIM,GREB1,EPHA6,DPP10-AS1,NES,NT5E,FOXC1,SCGB1A1,SIX1,PLOD2,ADIRF,PLAUR,LIMD2,FOXF2,TM4SF1,CTNNA2,CEACAM5,MMP10,ADRA2A,RGS4,MAPK11,SMO,CRABP2,SLC16A3,CA9,GRP,PAEP,TRIM9,GAS7,SIM2,PTPRZ1,IL1B,MGAT4C,VEGFA,CRYAB,CASP1,ANGPTL2,ANXA1,AKR1C3,SLIT2,ITGA4,CXCL3,GREM2,SSTR2,CD200,GJA1,AFAP1-AS1,PITX2,PAPPA,PDK1,NQO1,PDE10A,CXCL6,SCUBE3,SCD,CCN4,CDKN1A,HNF1A-AS1,SP4,GLRX,FLT4,NTN1,CLDN18,GPNMB,CXCL2,ITGA9,CDA,CHGA,LOXL2,TNFAIP3,IGFBP7,CCL15,DPYSL3,KIFC1,VDR,OLFML3,FGF9	127
Cancer, Organismal Injury and Abnormalities	extracranial solid tumor	Advanced extracranial solid tumor	2.28e-12		-0.529		-0.396	MAPK11,LRP2,CDH2,KCNJ2,TUBB1,SMO,ACTA2,CRABP2,CD274,SLC16A3,ALOX5,H2AC18/H2AC19,CA9,PAEP,SNAI2,IFITM2,RGCC,TRIM9,HUNK,TNFRSF11A,FES,SPP1,PTX3,PTPRZ1,KCNMA1,CARD16,CCND2,IL1B,KDR,TYMP,PTK6,MGAT4C,VEGFA,ANGPTL2,RRM2B,LCN2,ADAMTS1,ANXA1,AR,AKR1C3,SLIT2,KISS1R,NID2,AKR1C1/AKR1C2,GREM2,FST,CD24,SSTR2,CD200,PGC,PITX2,WNT5A,PAPPA,FBN2,PDK1,NQO1,IL6,C1R,PDE10A,GREB1,DIRAS3,EPHA6,SCUBE3,SCD,NES,NT5E,SCGB1A1,PLOD2,GLRX,ADIRF,FLT4,CLDN18,GPNMB,LIMD2,FOXF2,ITGA9,TM4SF1,IGFBP7,SLC39A4,CCL15,DPYSL3,CEACAM5,VDR,RGS4,OLFML3	85
Cellular Movement	cell movement	Cell movement of myeloid cells	2.53e-12		-0.774		-0.363	GAS6,LOX,CTSV,PTPRB,EGLN3,CNR1,DMBT1,STC1,EEF1A2,ITGB2,SFTPC,CRP,ALOX5,NPPB,SAA1,MC4R,SYK,GRP,PAEP,CD300A,UNC5B,SPP1,PTX3,JAML,TACR1,IL1B,KDR,CXCL10,VEGFA,CRYAB,MAPK12,CASP1,SULT1E1,PRDM1,ANGPTL2,HAVCR1,LCN2,ANXA1,AR,NMU,SLIT2,APCS,RIPOR2,ITGA4,CXCL3,CCR3,PLTP,GJA1,NPR1,RSPO3,CCR1,WNT5A,NDRG1,NQO1,PDE4B,IL6,PROC,CXCL6,PTN,INPP5D,GCNT1,CD37,CDKN1A,IGFBP3,NT5E,SCGB1A1,HYAL1,BST1,CCL28,NTN1,S100A9,PLAUR,VIPR1,PDK4,CXCL2,ITGA9,DYSF,TNFAIP3,CCL15,SEMA3A,MMP10,XCL1,RGS5	83
Cellular Movement, Hematological System Development and Function, Immune Cell Trafficking	cell movement	Cell movement of leukocytes	3.41e-12		-0.804		-0.354	GAS6,LOX,CTSV,PTPRB,CNR1,DMBT1,DEPTOR,ITGB2,CD274,ALOX5,NPPB,MC4R,CD300A,SPP1,PTX3,CHST2,TACR1,KDR,MAPK12,TIAM1,SULT1E1,PRDM1,LCN2,AR,RIPOR2,BATF,TNFSF10,CCR3,PLTP,ITGA5,NPR1,CCR1,WNT5A,NDRG1,PDE4B,IL6,ITGB7,PROC,GCNT1,CD37,DCN,TSPAN5,CHST4,IGFBP3,ELMO1,NT5E,SCGB1A1,HYAL1,BST1,CCL28,S100A9,PLAUR,KLF2,CXCL13,MMP10,XCL1,RGS5,EGLN3,STC1,EEF1A2,ASB2,SFTPC,CRP,SAA1,SYK,GRP,PAEP,UNC5B,RGCC,JAML,IL1B,VEGFA,CXCL10,CRYAB,CASP1,ANGPTL2,HAVCR1,PDPN,ANXA1,NMU,SLIT2,APCS,TPH1,ITGA4,CXCL3,GJA1,RSPO3,NQO1,CXCL6,PTN,INPP5D,CDKN1A,NTN1,VIPR1,PDK4,CXCL2,ITGA9,DYSF,CCRL2,CHGA,TNFAIP3,CCL15,SEMA3A,VDR,CH25H,BGN	106
Cardiovascular Disease, Organismal Injury and Abnormalities	arrhythmia	Arrhythmia	3.47e-12		0.801		0.755	KCNJ2,CNTN5,TF,DSP,PITX2,TUBB1,IL6,AGTR1,ASB2,CRP,PROC,NPPB,KCNG2,FLNC,FRMD4B,KLHL3,KCNMB4,KCND3,RBM20,MYLK2,SP4,KCNMB2,KCNMA1,GJA5,ADRA1B,VEGFA,SOX5,COL3A1,TNNT2,CHRM3,RIMS1,GABRB2,CTNNA3,CHRM2,COL5A1,ANXA1,AR,PRDM16,SEMA3A,NHLH2,SCN4B,ADRA2A,RGS4,CACNB3,DSC2,GJA1	46
Cancer, Organismal Injury and Abnormalities	invasive tumor	Invasive tumor	3.71e-12		-1.632		-1.413	CDH2,KCNJ2,LOX,MYCN,TUBB1,ACTA2,ITGB2,CD274,ALOX5,CXCR6,PREX2,SNAI2,LINC00461,TNC,SERPINB2,TCEAL7,HUNK,TNFRSF11A,KLHL3,FES,SPP1,CYP1B1,PTX3,SRD5A1,OLFML2B,CCND2,KDR,TYMP,HLX,PTK6,APOD,CTHRC1,MNX1,SULT1E1,POU6F2,WNT1,ADAMTS10,RRM2B,LCN2,ADAMTS1,AR,KISS1R,NID2,ACP5,PFKFB4,AKR1C1/AKR1C2,FST,CD24,PGC,NKAPL,SULF2,WNT5A,NDRG1,FBN2,IL6,C1R,VIM,GREB1,EPHA6,DPP10-AS1,DCN,NES,NT5E,FOXC1,SCGB1A1,SIX1,PLOD2,ADIRF,PLAUR,LIMD2,FOXF2,TM4SF1,CTNNA2,CENPF,CEACAM5,MMP10,ADRA2A,RGS4,MAPK11,IFITM1,SMO,CRABP2,SLC16A3,CA9,GRP,PAEP,TRIM9,GAS7,SIM2,PTPRZ1,IL1B,MGAT4C,VEGFA,CXCL10,CRYAB,CASP1,ANGPTL2,ANXA1,AKR1C3,NMU,SLIT2,ITGA4,CXCL3,GREM2,SSTR2,CD200,GJA1,AFAP1-AS1,PITX2,PAPPA,PDK1,NQO1,PDE10A,CXCL6,TMEM220,SCUBE3,SCD,ADAMTS5,CCN4,CDKN1A,HNF1A-AS1,SP4,GLRX,COCH,FLT4,NTN1,CLDN18,GPNMB,CXCL2,PDK4,ITGA9,MEF2C,CDA,CHGA,LOXL2,TNFAIP3,IGFBP7,CCL15,DPYSL3,KIFC1,VDR,OLFML3,FGF9,BGN	144
Cancer, Gastrointestinal Disease, Organismal Injury and Abnormalities	colon tumor	Colon tumor	3.72e-12		0		-0.031	GAS6,PDLIM4,VWA2,MOXD1,SLC9C2,SLC22A4,MYCN,SULT1A2,SYT4,HFM1,GRM4,SNAI2,TNC,TCEAL7,SLCO5A1,IGFN1,SPP1,DUOX2,CCDC60,CHST2,SRD5A1,KCNMA1,ADRA1B,NCOA7,SEMA5B,C2CD6,TACR1,HLX,ABCA12,SLC2A14,HAGHL,LGI4,COL8A1,SULT1E1,CDO1,CHRM2,ZNF880,AR,PRSS35,FOXE1,ENPP6,NFIX,BCL11A,LRFN1,PLBD1,NXPH3,THSD4,OCA2,TTC28,CACNB3,CCDC150,SLC31A2,PNMA8B,WNT5A,NDRG1,PLEKHS1,B3GAT1,STC2,IL6,DIO2,ITGB7,GPR161,GREB1,DMTN,CNTLN,WDR87,EVPL,ZFP28,DCN,C22orf31,ADCY2,CLMN,ADGRD1,NES,FRMD4B,IGSF9B,SLC6A1,RORB,CSRNP3,TRPV6,BST1,PPEF1,DNAH8,RBM43,TBX1,CYRIA,FREM2,SAPCD2,APLP1,CYP2W1,TUBB2B,SLC6A14,ALDH1A3,ZNF850,BMP5,MACROD2,EEF1A2,SFTPC,ASB2,CRISPLD1,KCNG2,KCNH8,TFEC,GRP,TSPOAP1,PCDHGA10,AK5,BDNF,NEUROG3,DEGS2,MYOM3,ROBO2,SLC46A3,CDHR1,MGAT4C,VEGFA,MUC13,SLC2A2,PCDH19,STUM,CDH7,SLITRK5,H4C8,KCNIP4,SLC45A1,FSTL1,PDPN,COL5A1,MGAM,SLIT2,SCN4B,PPFIA4,DPP10,ARL10,SAA4,GLIPR2,PAPPA,SEMA6D,TMEM35A,NQO1,PDE10A,KCNQ2,PTN,INPP5D,TNNT3,CCN4,TOX,FSTL5,PITX1,CYP2A6 (includes others),SYN3,PRTFDC1,PLCB1,CARMIL2,IRS4,TRPM3,FLT4,NIPSNAP3B,PTCHD4,PDK4,ADGRL3,RAMP2,ITGA9,SH3RF3,UNC13C,AKR1B10,GPR171,KIFC1,UGT1A3,LRRC7,SIX2,COL19A1,MAGEA4,CDH2,DCLK1,MYO3B,DMBT1,LMX1B,VSIR,ITGB2,INHA,ATP6V1B1,CD274,THSD7A,ALOX5,PREX2,SERPINA5,KCND2,EPDR1,CYP1B1,PRRT2,GPRC5B,OLFML2B,CPA1,KDR,TYMP,PTK6,APOD,MAGEL2,MAPK12,MNX1,WNT1,LCN2,TDRD10,NPR3,ADAMTS1,NLGN2,SHROOM1,FREM1,PCSK9,APOB,SLITRK6,NID2,BATF,TNFSF10,FKBP6,MXRA5,ITGA5,COL9A2,SLC28A3,NNMT,NKAPL,FGFBP1,FLG,ZFP37,TF,FRMPD2,FBN2,ZBTB7C,WT1,MYO16,PKD1L2,MT1F,PROC,FAH,VIM,TSHZ1,EPHA6,MAPK4,GCNT1,PODN,CDH10,SLC15A1,CD37,IGFBP3,GALR1,KCNMB4,ELMO1,ITGA8,NR5A1,PIGZ,SLC27A6,GJA5,INPP5F,SLC2A3,COL3A1,S100A9,PLAUR,CHRM3,LY9,BDKRB2,ADGRL4,VSIG2,GRK1,CTNNA2,PGGHG,PHOX2B,GLOD5,SALL3,MDGA2,SAA2,CENPF,PLCH2,CEACAM5,MMP10,HTR2C,ZNF365,CRACD,RGS5,MAPK11,LRP2,TLCD3B,IFITM1,CYB5R2,SMO,ADAMTS16,SHANK3,CRP,FBN3,SLAMF7,EBF3,SYK,KLHL1,EBF4,UNC5B,PDE3A,KCND3,GPX2,KIRREL1,PTPRZ1,HSD17B2,IGDCC3,AHRR,IL1B,LEF1,PITPNM3,RGPD4 (includes others),DUOXA2,SLC26A9,RIMKLA,SEMA3D,P4HA1,WDR72,ANXA1,NMU,PCDHB12,ITGA4,KCNG3,DSC2,GJA1,KCNT2,CNTN5,MYO3A,CCDC144NL,TUB,SPOCK3,UMODL1,PDK1,PON3,SCD5,TMEM220,NLGN1,CTSF,SCUBE3,ENO2,CDKN1A,ANO7,SIM1,RAB3C,SP4,HPGD,GLDC,PPP1R3G,TINAG,NXPH2,LARGE1,TNS1,ADAM23,HTR1E,GLI3,RIMS1,VIPR1,CTNNA3,MEF2C,ENTPD2,PCDHGB6,LOXL2,FGD3,SLC39A4,CCL15,COL2A1,VDR,SLC1A6,TENM4,MAMLD1,GMPR,INHBB	367
Cardiovascular System Development and Function	morphology	Morphology of vessel	3.78e-12					LOX,EGLN3,MYCN,LMX1B,ACTA2,AGTR1,ONECUT1,SYK,ATP4B,ENPP1,SPP1,APLN,ADRA1B,IL1B,CXCL10,VEGFA,CRYAB,LEF1,PRDM1,SEMA3D,CDO1,TFAP2A,RRM2B,COL5A1,PDPN,LEFTY1,AR,FBLN1,EFEMP2,ITGA4,SSTR2,ITGA5,CACNB3,FMOD,GJA1,SNAP25,PITX2,PAPPA,FBN2,IL6,WT1,PROC,VIM,HPGD,FLT4,COL3A1,HOXA3,BDKRB2,RAMP2,MEF2C,KLF2,MFAP2,TBX1,CYGB,VDR	55
Cardiovascular System Development and Function, Tissue Morphology	morphology	Morphology of blood vessel	3.79e-12					LOX,EGLN3,MYCN,LMX1B,ACTA2,AGTR1,SYK,ATP4B,ENPP1,SPP1,APLN,ADRA1B,IL1B,CXCL10,VEGFA,CRYAB,LEF1,PRDM1,SEMA3D,CDO1,TFAP2A,RRM2B,COL5A1,PDPN,LEFTY1,FBLN1,EFEMP2,ITGA4,SSTR2,ITGA5,CACNB3,FMOD,GJA1,SNAP25,PITX2,PAPPA,IL6,WT1,PROC,VIM,HPGD,FLT4,COL3A1,HOXA3,BDKRB2,RAMP2,MEF2C,KLF2,MFAP2,TBX1,CYGB,VDR	52
Cancer, Gastrointestinal Disease, Organismal Injury and Abnormalities	colon cancer	Colon cancer	4.27e-12		0.254		0.226	GAS6,PDLIM4,VWA2,MOXD1,SLC9C2,SLC22A4,MYCN,SULT1A2,SYT4,HFM1,GRM4,SNAI2,TNC,TCEAL7,SLCO5A1,IGFN1,SPP1,DUOX2,CCDC60,CHST2,SRD5A1,KCNMA1,ADRA1B,NCOA7,SEMA5B,C2CD6,TACR1,HLX,ABCA12,SLC2A14,HAGHL,LGI4,COL8A1,SULT1E1,CDO1,CHRM2,ZNF880,AR,PRSS35,FOXE1,ENPP6,NFIX,BCL11A,LRFN1,PLBD1,NXPH3,THSD4,OCA2,TTC28,CACNB3,CCDC150,SLC31A2,PNMA8B,WNT5A,NDRG1,PLEKHS1,B3GAT1,STC2,IL6,DIO2,ITGB7,GPR161,GREB1,DMTN,CNTLN,WDR87,EVPL,ZFP28,DCN,C22orf31,ADCY2,CLMN,ADGRD1,NES,FRMD4B,IGSF9B,SLC6A1,RORB,CSRNP3,TRPV6,BST1,PPEF1,DNAH8,RBM43,TBX1,CYRIA,FREM2,SAPCD2,APLP1,CYP2W1,TUBB2B,SLC6A14,ALDH1A3,ZNF850,BMP5,MACROD2,EEF1A2,SFTPC,ASB2,CRISPLD1,KCNG2,KCNH8,TFEC,GRP,TSPOAP1,PCDHGA10,AK5,BDNF,NEUROG3,DEGS2,MYOM3,ROBO2,SLC46A3,CDHR1,MGAT4C,VEGFA,MUC13,SLC2A2,PCDH19,STUM,CDH7,SLITRK5,H4C8,KCNIP4,SLC45A1,FSTL1,PDPN,COL5A1,MGAM,SLIT2,SCN4B,PPFIA4,DPP10,ARL10,SAA4,GLIPR2,PAPPA,SEMA6D,TMEM35A,NQO1,PDE10A,KCNQ2,PTN,INPP5D,TNNT3,CCN4,TOX,FSTL5,PITX1,CYP2A6 (includes others),SYN3,PRTFDC1,PLCB1,CARMIL2,IRS4,TRPM3,FLT4,NIPSNAP3B,PTCHD4,PDK4,ADGRL3,RAMP2,ITGA9,SH3RF3,UNC13C,AKR1B10,GPR171,KIFC1,UGT1A3,LRRC7,SIX2,COL19A1,MAGEA4,CDH2,DCLK1,MYO3B,DMBT1,LMX1B,VSIR,ITGB2,INHA,ATP6V1B1,CD274,ALOX5,PREX2,SERPINA5,KCND2,EPDR1,CYP1B1,PRRT2,GPRC5B,OLFML2B,CPA1,KDR,TYMP,APOD,MAGEL2,MAPK12,MNX1,WNT1,LCN2,TDRD10,NPR3,ADAMTS1,NLGN2,SHROOM1,FREM1,PCSK9,APOB,SLITRK6,NID2,BATF,TNFSF10,FKBP6,MXRA5,ITGA5,COL9A2,SLC28A3,NNMT,NKAPL,FGFBP1,FLG,ZFP37,TF,FRMPD2,FBN2,ZBTB7C,WT1,MYO16,PKD1L2,MT1F,PROC,FAH,VIM,TSHZ1,EPHA6,MAPK4,GCNT1,PODN,CDH10,SLC15A1,CD37,IGFBP3,GALR1,KCNMB4,ELMO1,ITGA8,NR5A1,PIGZ,SLC27A6,GJA5,INPP5F,SLC2A3,COL3A1,S100A9,PLAUR,CHRM3,LY9,BDKRB2,ADGRL4,VSIG2,GRK1,CTNNA2,PGGHG,PHOX2B,GLOD5,SALL3,MDGA2,SAA2,CENPF,PLCH2,CEACAM5,MMP10,HTR2C,ZNF365,CRACD,RGS5,MAPK11,LRP2,TLCD3B,IFITM1,CYB5R2,SMO,ADAMTS16,SHANK3,CRP,FBN3,SLAMF7,EBF3,SYK,KLHL1,EBF4,UNC5B,PDE3A,KCND3,GPX2,KIRREL1,PTPRZ1,HSD17B2,IGDCC3,AHRR,IL1B,LEF1,PITPNM3,RGPD4 (includes others),DUOXA2,SLC26A9,RIMKLA,SEMA3D,P4HA1,WDR72,ANXA1,NMU,PCDHB12,ITGA4,KCNG3,DSC2,GJA1,KCNT2,CNTN5,MYO3A,CCDC144NL,TUB,SPOCK3,UMODL1,PDK1,PON3,SCD5,TMEM220,NLGN1,CTSF,SCUBE3,ENO2,CDKN1A,ANO7,SIM1,RAB3C,SP4,GLDC,PPP1R3G,TINAG,NXPH2,LARGE1,TNS1,ADAM23,HTR1E,GLI3,RIMS1,VIPR1,CTNNA3,MEF2C,ENTPD2,PCDHGB6,LOXL2,FGD3,SLC39A4,CCL15,COL2A1,SLC1A6,TENM4,MAMLD1,GMPR,INHBB	363
Respiratory System Development and Function	morphology	Morphology of respiratory system	4.69e-12					LRP2,LOX,EGLN3,MYCN,SFTPC,RCN3,SYK,FLNC,TNFRSF11A,SPP1,SIM2,RSPO2,ABCA12,HLX,VEGFA,LEF1,WNT1,FSTL1,CDO1,TFAP2A,PDPN,LEFTY1,FBLN1,LOXL1,FST,GJA1,MFAP4,TRIM55,INSM1,WNT5A,SNAP25,PROC,TSHZ1,INPP5D,CDKN1A,ITGA8,SIX1,SCGB1A1,HYAL1,FLT4,COL3A1,HOXA3,NXNL2,KLF2,TBX1,PTH1R,CYP1A2,SALL3,HAPLN1,VDR,COL2A1,ALDH1A3,FGF9	53
Cancer, Organismal Injury and Abnormalities, Reproductive System Disease	uterine carcinoma	Uterine carcinoma	4.91e-12					SCN3A,NMNAT2,TUBB1,MYCN,ZFP42,OLFML2A,ATP6V0A4,HFM1,GRM4,ACOX2,TNC,TCEAL7,HUNK,TNFRSF11A,IGFN1,CCDC60,SRD5A1,KCNMA1,NCOA7,CARD16,TACR1,ABCC2,ABCA12,PIWIL1,SULT1E1,POU6F2,XKR5,CHRM2,RRM2B,AR,PIEZO2,ABLIM3,RIPOR2,BTN3A1,NFIX,AKR1C1/AKR1C2,BCL11A,TTC28,GNA15,CCDC150,CPS1,COL14A1,INSM1,PNMA8B,WNT5A,TAF9B,IL6,ITGB7,DCN,ZFP28,ADCY2,NES,CLMN,IGSF9B,BST1,DNAH8,UNC5C,FREM2,MOB3A,CYP2W1,SLC4A4,HAPLN1,TUBB2B,RGS4,BMP5,RAI2,CRABP2,BRINP1,KCNH8,TSPOAP1,PCDHGA10,AK5,DEGS2,ROBO2,CCDC141,VEGFA,SLC2A2,PCDH19,DOK6,COL5A1,MGAM,SLIT2,GPR158,PDE8B,TMEM86A,PPFIA4,DPP10,SGSM1,MTMR7,SEMA6D,TNNT3,CCN4,TOX,FSTL5,MYLK2,CYP2A6 (includes others),SYN3,FAM184B,PTPRR,PLCB1,ZNF572,TRPM3,FLT4,CP,PTCHD4,SLA,RAMP2,ITGA9,IYD,DYSF,UNC13C,LRRC7,COL19A1,CDH2,DCLK1,MYO3B,CTSV,UGT2B11,ZNF662,SNED1,PTPRB,DMBT1,ADGRG2,ATP6V1B1,CD274,ALOX5,PREX2,SERPINA5,KCND2,SAMD9,EPDR1,OTUD7A,RBM20,PABPC4L,OLFML2B,KDR,APOD,SOX5,TIAM1,MNX1,SOCS2,TFAP2A,SHROOM1,APOB,SLITRK6,SFRP4,SLC28A3,NNMT,NKAPL,ZFP37,PDE3B,FRMPD2,CYP1A1,FBN2,GSTA2,ZBTB7C,PDE4B,WT1,MYO16,VIM,EPHA6,MAPK4,CDH10,SLC15A1,AGBL4,ELMO1,ITGA8,AVPR1A,SIX1,LRP4,DACH2,SLC2A3,COL3A1,CHRM3,CHST11,HAL,CTNNA2,SORCS2,SALL3,MDGA2,SAA2,CENPF,NAT2,MMP10,HTR2C,KIF15,CRACD,LRP2,SMO,ZFP69B,SHANK3,ADAMTS16,STC1,MYOM2,MAN1A1,CRP,FBN3,CHRD,EBF3,KLHL1,ALDOB,IFITM2,UNC5B,TRIM9,KCND3,KIRREL1,PTPRZ1,ZNF385B,ZMAT3,OPRK1,IL1B,RGPD4 (includes others),RIMKLA,SEMA3D,ANGPTL3,WDR72,NMU,TDRD9,ANKH,NAT1,MEIS2,ITGA4,PCDHB11,KCNT2,CNTN5,MYO3A,NCCRP1,PITX2,DSP,SPOCK3,HYAL4,IDO2,CYP2B6,TMEM220,CTSF,UGT8,SIM1,FREM3,PCDH18,GLDC,TNS1,ADAM23,GLI3,RIMS1,F5,CXCL2,CTNNA3,MEF2C,PCDHGB6,LOXL2,COL2A1,VDR,SLC1A6,TENM4,MAMLD1,FGF9	256
Organismal Development	morphology	Morphology of head	5.39e-12					DCLK1,KCNJ2,CTSV,MYCN,LMX1B,SNAI2,TNFRSF11A,FES,SPP1,CYP1B1,RSPO2,CCND2,SEMA5B,TYMP,ABCA12,SOX5,GABRB2,COL8A1,WNT1,TFAP2A,RRM2B,CDO1,NPR3,FREM1,FOXE1,APOB,SLITRK6,NFIX,GRID2,FST,PLTP,CACNB3,LGI1,SOSTDC1,SULF2,INSM1,WNT5A,SNAP25,CHN1,CKB,IL6,WT1,MYO16,GPR161,PROC,VIM,TSHZ1,DCN,ITGA8,NR5A1,FOXC1,SIX1,LRP4,SLC2A3,H19,PLAUR,NXNL2,FOXF2,MACROH2A2,KLF2,TBX1,GRK1,CTNNA2,SLC4A4,PRDM16,SALL3,HAPLN1,ADRA2A,SV2B,ALDH1A3,LRP2,EGLN3,MSI1,SMO,SHANK3,STC1,AGTR1,BRINP1,CHRD,KLHL1,BDNF,SIM2,ROBO2,HSD17B2,CDHR1,IL1B,VEGFA,LEF1,SLITRK5,ANXA1,ANKH,MEIS2,ITGA4,GREM2,FMOD,GJA1,DAB1,PITX2,TUB,CTSF,SCD,CDKN1A,PCP4,UGT8,PITX1,SIM1,IGFBP6,PLCB1,CP,NTN1,HOXA3,GLI3,RIMS1,SLC2A1,RAMP2,ENTPD2,PTH1R,DPYSL3,SEMA3A,COL2A1,PRPH2,VDR,FGF9,BGN,INHBB	125
Tissue Development	organization	Organization of extracellular matrix	5.8e-12					COL19A1,LOX,CTSV,NDNF,FBN2,ITGB2,ITGB7,OLFML2A,C6orf15,SCUBE3,ADAMTS5,TNC,DCN,SPP1,ITGA8,PTX3,OLFML2B,KDR,ERO1A,COL3A1,COL8A1,FOXF2,ITGA9,SMOC1,COL5A1,WDR72,MFAP2,FBLN1,APLP1,COL16A1,LOXL1,NID2,VIT,HAPLN1,MMP10,ITGA4,COL2A1,ITGA5,FMOD,COL9A2,BGN	41
Cellular Movement, Hematological System Development and Function, Immune Cell Trafficking, Inflammatory Response	cell movement	Cell movement of phagocytes	6.11e-12		-0.759		-0.303	GAS6,LOX,CTSV,PTPRB,EGLN3,CNR1,DMBT1,STC1,EEF1A2,ITGB2,ASB2,SFTPC,CRP,ALOX5,NPPB,SAA1,MC4R,SYK,GRP,PAEP,CD300A,UNC5B,SPP1,PTX3,JAML,TACR1,IL1B,KDR,CXCL10,VEGFA,MAPK12,CASP1,SULT1E1,PRDM1,ANGPTL2,HAVCR1,PDPN,LCN2,ANXA1,AR,NMU,SLIT2,RIPOR2,ITGA4,CXCL3,CCR3,PLTP,ITGA5,GJA1,NPR1,RSPO3,CCR1,WNT5A,NDRG1,NQO1,PDE4B,IL6,PROC,CXCL6,PTN,INPP5D,GCNT1,CD37,CDKN1A,NT5E,HYAL1,BST1,NTN1,S100A9,PLAUR,VIPR1,PDK4,CXCL2,ITGA9,DYSF,CCRL2,TNFAIP3,CXCL13,CCL15,SEMA3A,MMP10,XCL1,RGS5	83
Connective Tissue Disorders, Inflammatory Disease, Inflammatory Response, Organismal Injury and Abnormalities, Skeletal and Muscular Disorders	inflammation	Inflammation of joint	6.28e-12		-1.579		-1.499	SCN3A,TUBB1,CNR1,SLC22A4,ACTA2,ITGB2,CD274,ALOX5,ARHGDIB,C6orf15,SNAI2,ATP4B,ACOX2,TNC,SERPINB2,TNFRSF11A,FES,SPP1,A1BG,TNFRSF10C,PTX3,ADRA1B,ABCC2,KDR,GABRB2,WNT1,PRDM1,ADAMTS10,GSDMC,CD70,ADAMTS1,AR,TNFSF10,CFP,CD24,LRFN1,OCA2,ITGA5,TF,CCR1,WNT5A,SNAP25,PDE4B,IL6,C1R,ITGB7,VIM,DMTN,SLC15A1,HYAL1,COL3A1,S100A9,PLAUR,BDKRB2,CXCL13,MMP10,FRZB,ADRA2A,XCL1,MAPK11,BMP5,ADAMTS16,CRP,WNT11,SAA1,SYK,GRP,RGCC,FLNC,BDNF,CLIC2,OPRK1,IL1B,VEGFA,CXCL10,CRYAB,CASP1,DOK6,HAVCR1,FSTL1,ABCG2,ANXA1,NMU,EFEMP2,SVIL-AS1,ANKH,CXCL3,SCN4B,CD200,FMOD,GLIPR2,NQO1,HYAL4,CXCL6,GABRR1,CYP2B6,ADAMTS5,CDKN1A,SYN3,COCH,FLT4,RIMS1,VIPR1,CXCL2,CTNNA3,RAMP2,ITGA9,CCRL2,PTH1R,CDA,TNFAIP3,CYP1A2,IGFBP7,GBP6,ADAMTS19,CCL15,COL2A1,VDR,SLC1A6,BGN	120
Cancer, Organismal Injury and Abnormalities, Reproductive System Disease	adenocarcinoma	Endometrial adenocarcinoma	6.72e-12					SCN3A,NMNAT2,TUBB1,MYCN,ZFP42,OLFML2A,ATP6V0A4,HFM1,GRM4,ACOX2,TNC,TCEAL7,HUNK,TNFRSF11A,CCDC60,SRD5A1,KCNMA1,NCOA7,TACR1,ABCC2,ABCA12,PIWIL1,SULT1E1,POU6F2,XKR5,AR,PIEZO2,ABLIM3,RIPOR2,BTN3A1,NFIX,AKR1C1/AKR1C2,BCL11A,CCDC150,CPS1,COL14A1,PNMA8B,TAF9B,ITGB7,DCN,ZFP28,ADCY2,NES,CLMN,IGSF9B,BST1,DNAH8,UNC5C,FREM2,MOB3A,CYP2W1,SLC4A4,TUBB2B,RGS4,BMP5,RAI2,CRABP2,BRINP1,KCNH8,PCDHGA10,AK5,ROBO2,CCDC141,VEGFA,SLC2A2,PCDH19,COL5A1,MGAM,GPR158,PDE8B,TMEM86A,PPFIA4,DPP10,MTMR7,SEMA6D,TNNT3,CCN4,TOX,FSTL5,MYLK2,CYP2A6 (includes others),SYN3,FAM184B,PTPRR,PLCB1,ZNF572,TRPM3,FLT4,CP,PTCHD4,SLA,IYD,DYSF,UNC13C,LRRC7,COL19A1,DCLK1,MYO3B,ZNF662,PTPRB,DMBT1,ADGRG2,ATP6V1B1,ALOX5,PREX2,KCND2,SAMD9,EPDR1,OTUD7A,RBM20,PABPC4L,OLFML2B,KDR,APOD,MNX1,SOCS2,TFAP2A,SHROOM1,APOB,SLITRK6,SFRP4,SLC28A3,NNMT,NKAPL,ZFP37,PDE3B,FRMPD2,CYP1A1,FBN2,GSTA2,ZBTB7C,PDE4B,WT1,MYO16,EPHA6,MAPK4,CDH10,SLC15A1,AGBL4,ELMO1,AVPR1A,SIX1,DACH2,SLC2A3,CHRM3,CHST11,CTNNA2,SORCS2,SALL3,MDGA2,CENPF,NAT2,HTR2C,KIF15,CRACD,LRP2,SMO,ZFP69B,SHANK3,ADAMTS16,STC1,MYOM2,MAN1A1,CRP,EBF3,KLHL1,ALDOB,TRIM9,KCND3,KIRREL1,PTPRZ1,ZNF385B,ZMAT3,OPRK1,IL1B,RGPD4 (includes others),RIMKLA,SEMA3D,ANGPTL3,WDR72,NMU,TDRD9,ANKH,NAT1,MEIS2,ITGA4,KCNT2,CNTN5,MYO3A,NCCRP1,PITX2,DSP,SPOCK3,HYAL4,IDO2,CYP2B6,TMEM220,UGT8,FREM3,PCDH18,TNS1,ADAM23,GLI3,RIMS1,F5,CXCL2,CTNNA3,MEF2C,PCDHGB6,LOXL2,COL2A1,VDR,SLC1A6,TENM4,MAMLD1,FGF9	216
Cardiovascular Disease, Cardiovascular System Development and Function, Organismal Injury and Abnormalities, Tissue Morphology	abnormal morphology	Abnormal morphology of blood vessel	6.97e-12					LOX,SNAP25,PITX2,EGLN3,MYCN,LMX1B,ACTA2,IL6,AGTR1,WT1,PROC,SYK,ATP4B,ENPP1,SPP1,ADRA1B,IL1B,HPGD,CXCL10,VEGFA,COL3A1,LEF1,HOXA3,BDKRB2,PRDM1,RAMP2,SEMA3D,CDO1,RRM2B,KLF2,COL5A1,PDPN,TFAP2A,MEF2C,LEFTY1,MFAP2,TBX1,FBLN1,EFEMP2,ITGA4,SSTR2,ITGA5,CACNB3,FMOD,GJA1	45
Cancer, Organismal Injury and Abnormalities, Reproductive System Disease	endometrial carcinoma	Endometrial carcinoma	1.4e-11					SCN3A,NMNAT2,TUBB1,MYCN,ZFP42,OLFML2A,ATP6V0A4,HFM1,GRM4,ACOX2,TNC,TCEAL7,HUNK,TNFRSF11A,IGFN1,CCDC60,SRD5A1,KCNMA1,NCOA7,CARD16,TACR1,ABCC2,ABCA12,PIWIL1,SULT1E1,POU6F2,XKR5,CHRM2,AR,PIEZO2,ABLIM3,RIPOR2,BTN3A1,NFIX,AKR1C1/AKR1C2,BCL11A,TTC28,GNA15,CCDC150,CPS1,COL14A1,INSM1,PNMA8B,TAF9B,IL6,ITGB7,DCN,ZFP28,ADCY2,NES,CLMN,IGSF9B,BST1,DNAH8,UNC5C,FREM2,MOB3A,CYP2W1,SLC4A4,HAPLN1,TUBB2B,RGS4,BMP5,RAI2,CRABP2,BRINP1,KCNH8,TSPOAP1,PCDHGA10,AK5,DEGS2,ROBO2,CCDC141,VEGFA,SLC2A2,PCDH19,DOK6,COL5A1,MGAM,SLIT2,GPR158,PDE8B,TMEM86A,PPFIA4,DPP10,MTMR7,SEMA6D,TNNT3,CCN4,TOX,FSTL5,MYLK2,CYP2A6 (includes others),SYN3,FAM184B,PTPRR,PLCB1,ZNF572,TRPM3,FLT4,CP,PTCHD4,SLA,IYD,DYSF,UNC13C,LRRC7,COL19A1,DCLK1,MYO3B,ZNF662,SNED1,PTPRB,DMBT1,ADGRG2,ATP6V1B1,CD274,ALOX5,PREX2,KCND2,SAMD9,EPDR1,OTUD7A,RBM20,PABPC4L,OLFML2B,KDR,APOD,SOX5,TIAM1,MNX1,SOCS2,TFAP2A,SHROOM1,APOB,SLITRK6,SFRP4,SLC28A3,NNMT,NKAPL,ZFP37,PDE3B,FRMPD2,CYP1A1,FBN2,GSTA2,ZBTB7C,PDE4B,WT1,MYO16,EPHA6,MAPK4,CDH10,SLC15A1,AGBL4,ELMO1,ITGA8,AVPR1A,SIX1,LRP4,DACH2,SLC2A3,COL3A1,CHRM3,CHST11,HAL,CTNNA2,SORCS2,SALL3,MDGA2,CENPF,NAT2,HTR2C,KIF15,CRACD,LRP2,SMO,ZFP69B,SHANK3,ADAMTS16,STC1,MYOM2,MAN1A1,CRP,FBN3,CHRD,EBF3,KLHL1,ALDOB,UNC5B,TRIM9,KCND3,KIRREL1,PTPRZ1,ZNF385B,ZMAT3,OPRK1,IL1B,RGPD4 (includes others),RIMKLA,SEMA3D,ANGPTL3,WDR72,NMU,TDRD9,ANKH,NAT1,MEIS2,ITGA4,PCDHB11,KCNT2,CNTN5,MYO3A,NCCRP1,PITX2,DSP,SPOCK3,HYAL4,IDO2,CYP2B6,TMEM220,UGT8,FREM3,PCDH18,GLDC,TNS1,ADAM23,GLI3,RIMS1,F5,CXCL2,CTNNA3,MEF2C,PCDHGB6,LOXL2,COL2A1,VDR,SLC1A6,TENM4,MAMLD1,FGF9	241
Cancer, Organismal Injury and Abnormalities, Reproductive System Disease	prostatic carcinoma	Prostatic carcinoma	1.65e-11					SCN3A,KCNJ2,IL13RA2,MOXD1,SLC9C2,TUBB1,MEX3D,SYT4,ZFP42,LGALS7/LGALS7B,NRXN3,RCN3,MC4R,HFM1,GRM4,SNAI2,ACOX2,TNC,TCEAL7,SLCO5A1,GCNT3,TNFRSF11A,IGFN1,DUOX2,CHST2,KCNMA1,ADRA1B,NCOA7,SEMA5B,ABCA12,KCTD14,COL8A1,NOVA1,CALY,CD70,CDO1,ZNF880,AR,PIEZO2,FOXE1,ACP5,VIT,CFP,CD24,BCL11A,LRFN1,THSD4,OCA2,CCR3,TTC28,CACNB3,CPS1,LGI1,COL14A1,SLC31A2,NPR1,SULF2,IL6,ITGB7,LRATD1,DIRAS3,ADCY2,NES,ADGRD1,RTN4RL2,IGSF9B,SLC6A1,RORB,FOXC1,DNAH8,CD101,TBX1,UNC5C,FREM2,SAPCD2,PRDM16,HAPLN1,ADRA2A,ZNF850,FBXO17,MACROD2,ASB2,TCN1,WNT11,BRINP1,KCNG2,KCNH8,PCDHGA10,AK5,SLC46A3,TET1,VEGFA,PCDH19,CDH7,STUM,SLCO1A2,DOK6,MTMR8,PDPN,MGAM,GPR158,SPX,TMEM86A,KLF11,PPFIA4,MAGEA3/MAGEA6,PAPPA,TMEM35A,PDE10A,TNNT3,ADAMTS5,TOX,FSTL5,PTPRR,CACHD1,KCNC3,ZNF572,TRPM3,FLT4,HOXA3,GPNMB,PDK4,ADGRL3,RAMP2,DYSF,UNC13C,CYP1A2,PROM2,NHLH2,UGT1A3,COL19A1,CDH2,DCLK1,MYO3B,UGT2B11,IZUMO4,SNED1,CNR1,DMBT1,SLC6A13,CD274,SYT2,THSD7A,SDR42E1,PREX2,C6orf15,SERPINA5,MARS2,KCND2,SULT1C4,EPDR1,OTUD7A,RBM20,C1orf167,CYP1B1,PRRT2,LRRC4C,KANK4,OLFML2B,CCND2,KDR,MAGEL2,TIAM1,MNX1,GABRB2,TUBB8,CADM1,LCN2,FMN1,FREM1,APOB,GRID2,MXRA5,ITGA5,NKAPL,TRIM55,FLG,FRMPD2,CKB,NTNG1,WT1,MYO16,VIM,EPHA6,LINC01564,GCNT1,SLC15A1,CD37,IL1RAP,IGFBP3,GALR1,MOCOS,ITGA8,DMC1,COL3A1,PLAUR,NXNL2,UGT1A1,ADGRL4,MUSK,CTNNA2,SORCS2,PGGHG,FMNL3,SALL3,MDGA2,CENPF,HTR2C,FRZB,SV2B,XCL1,KIF15,CRACD,MAPK11,LRP2,ADGRF1,CYB5R2,SMO,SHANK3,ADAMTS16,MYOM2,FBN3,CHRD,KLHL1,ALDOB,PDE3A,FLNC,TRIM9,ZNF229,KIRREL1,ESPN,OPRK1,NACAD,GUCY1A2,AHRR,LEF1,RGPD4 (includes others),CASP1,SLC26A9,RIMKLA,P4HA1,ABCG2,ADAM2,TDRD9,MEIS2,PCDHB11,DSC2,LINGO1,CNTN5,MYO3A,DAB1,RSPO3,DSP,SPOCK3,UMODL1,SH3BP5,HYAL4,SCUBE3,ENO2,CDKN1A,ITPRID1,SIM1,FREM3,NXPH2,TNS1,LARGE1,GLI3,RIMS1,F5,SLC2A1,CTNNA3,MEF2C,ENTPD2,PCDHGB6,CHGA,LOXL2,ADAMTS19,SEMA3A,SLC1A6,MAMLD1,KLHL38,FGF9	282
Cardiovascular Disease	hypertension	Hypertension	1.79e-11		0.004		-0.123	MYO3B,ZNF662,IFITM1,TMOD1,PNLIPRP3,SHANK3,AGTR1,CRP,OLFML2A,NPPB,CA9,TSPOAP1,ATP4B,IFITM2,ACOX2,TNC,PDE3A,KLHL3,PRRT2,APLN,CORIN,KYNU,ADCY4,ADRA1B,OLFML2B,CPA1,GUCY1A2,SEMA5B,KDR,VEGFA,CXCL10,DOK6,GABRB2,COL8A1,ANGPTL2,HAVCR1,CHRM2,TFAP2A,NPR3,YPEL1,SERPINA7,AR,APOB,COL16A1,FBXO32,NFIX,TNFSF10,SCN4B,MXRA5,MMP23B,FMOD,CACNB3,DSC2,CPS1,TF,NPR1,RSPO3,SULF2,SNAP25,PDE3B,CKB,PDE4B,IL6,NDUFA4L2,DIO2,MYO16,PDE10A,PRELID2,NLGN1,GCNT1,KRT23,SLC6A1,MOCOS,FOXC1,CHRNA2,PHETA2,ADIRF,CHRM3,TMEM52B,BDKRB2,F5,SLC2A1,RASL10B,FUT11,CYRIA,CHGA,DAAM2,CXCL13,CCL15,DPYSL3,MMP10,POU5F1,VDR,ADRA2A	94
Cellular Movement	cell movement	Cell movement of blood cells	1.97e-11		-0.788		-0.307	GAS6,LOX,CTSV,PTPRB,CNR1,DMBT1,DEPTOR,ITGB2,CD274,ALOX5,NPPB,MC4R,CD300A,TNC,SPP1,CYP1B1,PTX3,CHST2,TACR1,KDR,MAPK12,TIAM1,SULT1E1,PRDM1,LCN2,AR,APOB,RIPOR2,BATF,TNFSF10,CCR3,PLTP,ITGA5,NPR1,CCR1,WNT5A,NDRG1,CYP1A1,PDE4B,IL6,ITGB7,PROC,GCNT1,CD37,DCN,TSPAN5,CHST4,IGFBP3,ELMO1,NT5E,SCGB1A1,HYAL1,BST1,CCL28,S100A9,PLAUR,KLF2,CXCL13,CEACAM5,MMP10,XCL1,RGS5,EGLN3,STC1,EEF1A2,ASB2,SFTPC,CRP,SLC16A3,SAA1,SYK,GRP,PAEP,UNC5B,RGCC,BDNF,JAML,IL1B,VEGFA,CXCL10,CRYAB,CASP1,ANGPTL2,HAVCR1,PDPN,ANXA1,ARTN,NMU,SLIT2,APCS,TPH1,ITGA4,CXCL3,CD200,GJA1,RSPO3,NQO1,HYAL4,CXCL6,PTN,INPP5D,CDKN1A,GLRX,COCH,FLT4,NTN1,VIPR1,PDK4,CXCL2,ITGA9,DYSF,CCRL2,CHGA,TNFAIP3,CYP1A2,CCL15,SEMA3A,VDR,CH25H,BGN	120
Cellular Movement	migration	Migration of blood cells	2.31e-11		-0.889		-0.412	GAS6,LOX,CTSV,PTPRB,CNR1,DMBT1,DEPTOR,ITGB2,CD274,ALOX5,NPPB,MC4R,CD300A,TNC,SPP1,CYP1B1,PTX3,CHST2,TACR1,KDR,MAPK12,TIAM1,SULT1E1,PRDM1,LCN2,AR,APOB,RIPOR2,BATF,TNFSF10,CCR3,PLTP,ITGA5,NPR1,CCR1,WNT5A,NDRG1,CYP1A1,PDE4B,IL6,ITGB7,PROC,GCNT1,CD37,DCN,TSPAN5,CHST4,IGFBP3,ELMO1,NT5E,SCGB1A1,HYAL1,BST1,CCL28,S100A9,PLAUR,KLF2,CXCL13,CEACAM5,MMP10,XCL1,RGS5,EGLN3,STC1,EEF1A2,ASB2,SFTPC,CRP,SLC16A3,SAA1,SYK,GRP,PAEP,UNC5B,RGCC,JAML,IL1B,VEGFA,CXCL10,CRYAB,CASP1,ANGPTL2,HAVCR1,PDPN,ANXA1,ARTN,NMU,SLIT2,APCS,TPH1,ITGA4,CXCL3,CD200,GJA1,RSPO3,NQO1,HYAL4,CXCL6,PTN,INPP5D,CDKN1A,GLRX,COCH,FLT4,NTN1,VIPR1,PDK4,CXCL2,ITGA9,DYSF,CCRL2,CHGA,TNFAIP3,CYP1A2,CCL15,SEMA3A,VDR,CH25H,BGN	119
Cardiovascular Disease, Organismal Injury and Abnormalities, Skeletal and Muscular Disorders	cardiac fibrillation	Cardiac fibrillation	2.45e-11		0		-0.083	KCNJ2,CNTN5,TF,PITX2,DSP,TUBB1,IL6,AGTR1,ASB2,CRP,NPPB,KCNG2,FRMD4B,KLHL3,KCNMB4,RBM20,KCNMB2,KCNMA1,ADRA1B,GJA5,VEGFA,SOX5,COL3A1,CHRM3,GABRB2,CHRM2,ANXA1,AR,NHLH2,SCN4B,ADRA2A,RGS4,CACNB3	33
Cardiovascular System Development and Function	morphology	Morphology of vasculature	2.49e-11					LOX,EGLN3,MYCN,LMX1B,ACTA2,AGTR1,SFTPC,SYK,ATP4B,ENPP1,SPP1,APLN,ADRA1B,IL1B,KDR,CXCL10,VEGFA,CRYAB,LEF1,SYDE1,PRDM1,SEMA3D,CDO1,TFAP2A,RRM2B,COL5A1,PDPN,LEFTY1,FBLN1,EFEMP2,ITGA4,SSTR2,ITGA5,CACNB3,FMOD,GJA1,SNAP25,PITX2,PAPPA,IL6,WT1,PROC,VIM,NLGN1,IGFBP3,HPGD,FLT4,COL3A1,HOXA3,BDKRB2,RAMP2,MEF2C,KLF2,MFAP2,TBX1,CYGB,LOXL2,VDR	58
Cardiovascular Disease, Organismal Injury and Abnormalities	supraventricular arrhythmia	Supraventricular arrhythmia	2.54e-11		1.406		1.308	KCNJ2,CNTN5,TF,PITX2,TUBB1,IL6,AGTR1,ASB2,CRP,NPPB,KCNG2,FRMD4B,KLHL3,KCNMB4,KCNMB2,SP4,KCNMA1,ADRA1B,GJA5,VEGFA,SOX5,COL3A1,CHRM3,GABRB2,CHRM2,ANXA1,AR,SEMA3A,SCN4B,ADRA2A,RGS4,CACNB3	32
Connective Tissue Disorders, Organismal Injury and Abnormalities, Skeletal and Muscular Disorders	non-traumatic arthropathy	Non-traumatic arthropathy	2.59e-11		-1.144		-1.122	SCN3A,TUBB1,CNR1,SLC22A4,ACTA2,ITGB2,CD274,ALOX5,ARHGDIB,C6orf15,SNAI2,ATP4B,ACOX2,TNC,TNFRSF11A,FES,SPP1,A1BG,TNFRSF10C,PTX3,ADRA1B,ABCC2,GABRB2,WNT1,PRDM1,ADAMTS10,GSDMC,CD70,ADAMTS1,AR,TNFSF10,CD24,LRFN1,OCA2,ITGA5,TF,CCR1,WNT5A,SNAP25,IL6,C1R,VIM,DMTN,NT5E,HYAL1,COL3A1,S100A9,PLAUR,CXCL13,MMP10,FRZB,ADRA2A,XCL1,BMP5,ADAMTS16,CRP,WNT11,SAA1,SYK,GRP,RGCC,FLNC,BDNF,CLIC2,OPRK1,IL1B,VEGFA,CXCL10,CRYAB,CASP1,DOK6,HAVCR1,ABCG2,ANXA1,EFEMP2,SVIL-AS1,CXCL3,SCN4B,FMOD,GLIPR2,HYAL4,CXCL6,GABRR1,CYP2B6,ADAMTS5,COCH,RIMS1,VIPR1,CXCL2,CTNNA3,RAMP2,ITGA9,CCRL2,PTH1R,CDA,TNFAIP3,CYP1A2,IGFBP7,GBP6,ADAMTS19,CCL15,COL2A1,VDR,SLC1A6,BGN	105
Cancer, Organismal Injury and Abnormalities, Respiratory Disease	carcinoma	Lung carcinoma	3.12e-11	Decreased	-2.219		-2.343	NMNAT2,SLC9C2,TUBB1,ACTA2,NRXN3,SNAI2,ACOX2,TNC,TCEAL7,FES,IGFN1,SPP1,LRFN5,KYNU,KCNMA1,ADRA1B,ABCC2,ABCA12,PIWIL1,SLC2A14,SULT1E1,AR,PIEZO2,CFP,CD24,BCL11A,PGC,CCDC150,CPS1,ARSF,PLEKHS1,B3GAT1,TAF9B,IL6,GREB1,CNTLN,DCN,ADCY2,FRMD4B,IGSF9B,BST1,ATP12A,DNAH8,SLC4A4,MAGEA12,ALDH1A3,RGS4,ZNF850,FBXO17,EEF1A2,PCSK1,TCN1,BRINP1,CA9,GRP,PCDHGA10,APLN,ROBO2,TET1,VEGFA,MGAT4C,PCDH19,HAVCR1,PDPN,COL5A1,SLIT2,AQP10,MAGEA3/MAGEA6,NQO1,CGREF1,PDE10A,GGT2/LOC102724197,GABRR1,HNF1A-AS1,PLCB1,IRS4,COCH,TRPM3,FLT4,IVL,GPNMB,PDK4,PTCHD4,ADGRL3,DOK5,DYSF,UNC13C,AKR1B10,PROM2,LDHA,COL19A1,MAGEA4,LOX,UGT2B11,PTPRB,INHA,CD274,THSD7A,SERPINA5,CYP1B1,LRRC4C,KANK4,ADH1C,PABPC4L,CCND2,KDR,TYMP,PTK6,APOD,MAGEL2,MNX1,CHIAP2,GABRB2,CADM1,LCN2,NPR3,ADAMTS1,NLGN2,FREM1,ANKRD20A2P (includes others),APOB,SFRP4,MXRA5,ITGA5,NKAPL,FLG,FBN2,CGAS,CKB,PDE4B,NTNG1,WT1,MYO16,PKD1L2,VIM,EPHA6,PODN,CDH10,SLC6A8,IL1RAP,CSTA,IGFBP3,ITGA8,SLC27A6,ULBP2,DACH2,COL3A1,CHRM3,UGT1A1,VSIG2,CYGB,CTNNA2,SORCS2,GLOD5,PHOX2B,SAA2,CENPF,CEACAM5,MMP10,FRZB,SV2B,KIF15,CRACD,LRP2,ADGRF1,IGFL2-AS1,SMO,STC1,CRP,SYK,PAEP,UNC5B,CDKN1C,PDE3A,ZNF229,KIRREL1,ADCY4,GUCY1A2,NACAD,IL1B,RGPD4 (includes others),ANGPTL3,NMU,PCDHB12,ALDOC,CLCA2,AFAP1-AS1,KCNT2,SORBS3,CNTN5,MYO3A,UMODL1,GAS6-AS1,TMEM220,SCUBE3,SULT1A1,ENO2,CDKN1A,ANO7,HPGD,GLDC,ADAM23,HTR1E,GLI3,VIPR1,CXCL2,CTNNA3,PARVB,CDA,PCDHGB6,CHGA,TNFAIP3,POU5F1,B3GNT6,BGN	215
Cardiovascular System Development and Function	morphology	Morphology of cardiovascular system	3.58e-11					GAS6,CDH2,LOX,CTSV,MYCN,LMX1B,ACTA2,INHA,KCND2,ATP4B,ENPP1,FES,SPP1,RBM20,CORIN,ADRA1B,ADH1C,CCND2,TIAM1,COL8A1,PRDM1,CHRM2,TFAP2A,RRM2B,CDO1,LCN2,LEFTY1,AR,APOB,FBXO32,ITGA5,COL9A2,CACNB3,TRIM55,NPR1,SNAP25,IL6,WT1,PROC,VIM,SLC6A8,UCA1,HOPX,ADGRD1,NT5E,SIX1,FRRS1,GJA5,INPP5F,COL3A1,TNNT2,BDKRB2,KLF2,MFAP2,TBX1,CYGB,PRDM16,MMP10,HTR2C,ADRA2A,RGS4,RGS5,EGLN3,TMOD1,SMO,AGTR1,ASB2,SYK,FLNC,APLN,IL1B,CXCL10,VEGFA,CRYAB,LEF1,SEMA3D,PDPN,COL5A1,FBLN1,EFEMP2,TPH1,ITGA4,SCN4B,SSTR2,FMOD,DSC2,GJA1,RSPO3,PITX2,DSP,PAPPA,GJC1,CDKN1A,MYLK2,PLCB1,HPGD,FLT4,TNS1,HOXA3,CTNNA3,RAMP2,MEF2C,PTH1R,CHGA,LOXL2,TNFAIP3,IGFBP7,SEMA3A,LDB3,COL2A1,VDR,FGF9,BGN	113
Cardiovascular Disease, Organismal Injury and Abnormalities	peripheral vascular disease	Peripheral vascular disease	3.79e-11		-0.152		-0.173	CDH2,TUBB1,CNR1,ACTA2,AGTR1,CRP,NRXN3,ALOX5,ARHGDIB,NPPB,H2AC18/H2AC19,CA9,PREX2,SYK,ATP4B,PDE3A,TNFRSF11A,SPP1,BDNF,ADRA1B,KDR,VEGFA,LAPTM5,PITPNM3,CASP1,GABRB2,ABCG2,CHRM2,LCN2,NPR3,MGAM,AR,PCSK9,APOB,ITGA4,CXCL3,PLTP,NPL,CACNB3,GJA1,NNMT,CCR1,SNAP25,PDE3B,CYP1A1,FBN2,PDE4B,IL6,NEFL,PDE10A,PROC,VIM,GABRR1,PTPN20,CHRNA2,GLRX,SLC2A3,TNNT2,S100A9,PLAUR,CHRM3,F5,SLA,KLF2,HTR2C,ADRA2A	66
Organismal Injury and Abnormalities	benign lesion	Benign lesion	3.96e-11		-0.393		-0.581	COL19A1,CDH2,DCLK1,CTSV,NEURL1B,TUBB1,MYCN,CNR1,MEX3D,ACTA2,NRXN3,ATP4B,TNC,SERPINB2,TNFRSF11A,SPP1,CYP1B1,SRD5A1,ADRA1B,CCND2,SEMA5B,KDR,ABCA12,MAGEL2,GABRB2,COL8A1,WNT1,CHRM2,TFAP2A,LCN2,AR,FREM1,COL16A1,TNFSF10,CD24,MXRA5,COL9A2,COL14A1,NPR1,SNAP25,NDRG1,IL6,WT1,FAH,DCN,HOPX,IGFBP3,CSTA,ADGRD1,CLMN,FRMD4B,RORB,NR5A1,SCGB1A1,SIX1,HYAL1,H19,COL3A1,S100A9,PLAUR,CHRM3,BDKRB2,FOXF2,SLC30A10,KLF2,SLC4A4,ADRA2A,RGS5,BMP5,SMO,CRABP2,AGTR1,ASB2,CRP,TCN1,BRINP1,KCND3,BDNF,ROBO2,GUCY1A2,VEGFA,CRYAB,LEF1,ANGPTL2,ABCG2,COL5A1,ANXA1,FBLN1,SLIT2,APCS,ANKH,ALDOC,SSTR2,KLF11,FMOD,MFAP3L,SLC51B,TNNT3,SCD,TSPAN12,CDKN1A,PCP4,PTPRR,GLRX,FLT4,TNS1,LARGE1,IVL,PDK4,SLC2A1,RAMP2,PTH1R,TNFAIP3,CYP1A2,IGFBP7,CCL15,COL2A1,POU5F1,VDR	119
Cellular Movement, Hematological System Development and Function, Immune Cell Trafficking	cell movement	Cell movement of granulocytes	4.3e-11		0.043		0.413	PTPRB,ITGB2,CRP,ALOX5,SAA1,SYK,GRP,UNC5B,SPP1,PTX3,JAML,TACR1,IL1B,VEGFA,CXCL10,CRYAB,MAPK12,CASP1,PRDM1,HAVCR1,LCN2,ANXA1,NMU,SLIT2,APCS,RIPOR2,ITGA4,CXCL3,CCR3,PLTP,NPR1,RSPO3,CCR1,NQO1,PDE4B,IL6,PROC,CXCL6,INPP5D,GCNT1,CD37,IGFBP3,NT5E,SCGB1A1,HYAL1,BST1,CCL28,NTN1,S100A9,PLAUR,PDK4,CXCL2,ITGA9,DYSF,TNFAIP3,CCL15,MMP10,XCL1,RGS5	59
Cancer, Organismal Injury and Abnormalities, Reproductive System Disease	endometrioid endometrial adenocarcinoma	Endometrioid endometrial adenocarcinoma	4.58e-11					SCN3A,NMNAT2,TUBB1,MYCN,ZFP42,OLFML2A,ATP6V0A4,HFM1,GRM4,TNC,HUNK,TNFRSF11A,CCDC60,SRD5A1,KCNMA1,NCOA7,TACR1,ABCC2,ABCA12,PIWIL1,SULT1E1,POU6F2,XKR5,AR,PIEZO2,ABLIM3,RIPOR2,BTN3A1,NFIX,AKR1C1/AKR1C2,BCL11A,CPS1,COL14A1,PNMA8B,TAF9B,ITGB7,DCN,ZFP28,ADCY2,NES,CLMN,IGSF9B,DNAH8,UNC5C,FREM2,MOB3A,CYP2W1,SLC4A4,TUBB2B,RGS4,BMP5,RAI2,CRABP2,BRINP1,KCNH8,PCDHGA10,AK5,ROBO2,CCDC141,SLC2A2,PCDH19,COL5A1,MGAM,GPR158,PDE8B,TMEM86A,PPFIA4,DPP10,MTMR7,SEMA6D,TNNT3,CCN4,TOX,FSTL5,MYLK2,CYP2A6 (includes others),SYN3,FAM184B,PTPRR,PLCB1,ZNF572,TRPM3,FLT4,CP,PTCHD4,SLA,IYD,DYSF,UNC13C,LRRC7,COL19A1,DCLK1,MYO3B,ZNF662,PTPRB,DMBT1,ADGRG2,ATP6V1B1,ALOX5,PREX2,KCND2,SAMD9,EPDR1,OTUD7A,RBM20,PABPC4L,OLFML2B,KDR,SOCS2,TFAP2A,SHROOM1,APOB,SLITRK6,SFRP4,SLC28A3,NNMT,ZFP37,PDE3B,FRMPD2,CYP1A1,FBN2,GSTA2,ZBTB7C,PDE4B,MYO16,EPHA6,MAPK4,CDH10,SLC15A1,AGBL4,ELMO1,AVPR1A,SIX1,DACH2,SLC2A3,CHRM3,CHST11,CTNNA2,SORCS2,SALL3,MDGA2,CENPF,NAT2,HTR2C,KIF15,CRACD,LRP2,SMO,ZFP69B,SHANK3,ADAMTS16,STC1,MYOM2,MAN1A1,CRP,EBF3,KLHL1,ALDOB,TRIM9,KCND3,KIRREL1,PTPRZ1,ZNF385B,ZMAT3,OPRK1,IL1B,RGPD4 (includes others),RIMKLA,SEMA3D,ANGPTL3,WDR72,TDRD9,ANKH,NAT1,MEIS2,ITGA4,KCNT2,CNTN5,MYO3A,NCCRP1,PITX2,DSP,SPOCK3,HYAL4,IDO2,CYP2B6,UGT8,FREM3,PCDH18,TNS1,ADAM23,GLI3,RIMS1,F5,CTNNA3,MEF2C,PCDHGB6,LOXL2,COL2A1,VDR,SLC1A6,TENM4,MAMLD1,FGF9	204
Cellular Movement, Immune Cell Trafficking	migration	Leukocyte migration	4.64e-11		-0.835		-0.358	GAS6,LOX,CTSV,PTPRB,CNR1,DMBT1,DEPTOR,ITGB2,CD274,ALOX5,NPPB,MC4R,CD300A,TNC,SPP1,CYP1B1,PTX3,CHST2,TACR1,KDR,MAPK12,TIAM1,SULT1E1,PRDM1,LCN2,AR,APOB,RIPOR2,BATF,TNFSF10,CCR3,PLTP,ITGA5,NPR1,CCR1,WNT5A,NDRG1,CYP1A1,PDE4B,IL6,ITGB7,PROC,GCNT1,CD37,DCN,TSPAN5,CHST4,IGFBP3,ELMO1,NT5E,SCGB1A1,HYAL1,BST1,CCL28,S100A9,PLAUR,KLF2,CXCL13,CEACAM5,MMP10,XCL1,RGS5,EGLN3,STC1,EEF1A2,ASB2,SFTPC,CRP,SLC16A3,SAA1,SYK,GRP,PAEP,UNC5B,RGCC,JAML,IL1B,VEGFA,CXCL10,CRYAB,CASP1,ANGPTL2,HAVCR1,PDPN,ANXA1,NMU,SLIT2,APCS,TPH1,ITGA4,CXCL3,CD200,GJA1,RSPO3,NQO1,HYAL4,CXCL6,PTN,INPP5D,CDKN1A,GLRX,COCH,FLT4,NTN1,VIPR1,PDK4,CXCL2,ITGA9,DYSF,CCRL2,CHGA,TNFAIP3,CYP1A2,CCL15,SEMA3A,VDR,CH25H,BGN	118
Cancer, Organismal Injury and Abnormalities	upper aero-digestive squamous cell carcinoma	Upper aero-digestive squamous cell carcinoma	5.6e-11					GAS6,COL19A1,SCN3A,CDH2,MYO3B,DCLK1,KCNJ2,ZNF662,IZUMO4,PTPRB,TUBB1,ADAMTS9-AS2,CD274,THSD7A,NRXN3,ALOX5,NPPB,PREX2,HFM1,EPDR1,TNC,SLCO5A1,TNFRSF11A,IGFN1,SPP1,C1orf167,A1BG,DUOX2,LRFN5,CORIN,GPRC5B,LRRC4C,KDR,ABCA12,CTHRC1,SOX5,MAGEL2,TIAM1,KCTD14,GABRB2,NOVA1,RRM2B,NLGN2,AR,PIEZO2,PCSK9,ABLIM3,NFIX,TNFSF10,BCL11A,NXPH3,THSD4,TTC28,GNA15,MFAP4,CCDC150,FLG,SNAP25,CHN1,CYP1A1,FBN2,NTNG1,TSHZ1,CDH10,DCN,HOPX,IGFBP3,CSTA,KCNMB4,EMILIN2,MOCOS,AVPR1A,ITGA8,SUGCT,HYAL1,TRPV6,LRP4,DACH2,FRRS1,PLOD2,KLHL29,BDKRB2,TM4SF1,UNC5C,CTNNA2,DAAM2,PHOX2B,CXCL13,MDGA2,CENPF,MMP10,FRZB,SV2B,DELEC1,LRP2,ADGRF1,NDNF,PLA1A,MACROD2,MYOM2,BRINP1,CHRD,EBF3,CA9,TSPOAP1,ALDOB,EBF4,PCDHGA10,CRISP3,ROBO2,CLIC2,MYOM3,CCDC141,IL1B,VEGFA,CXCL10,SLC9A2,SLC26A9,SLITRK5,DUOXA2,DOK6,SEMA3D,PDPN,COL5A1,ANXA1,MGAM,FBLN1,SLIT2,TDRD9,PDE8B,MEIS2,CXCL3,KCNT2,CNTN5,MTMR7,DSP,PAPPA,GJC1,SEMA6D,PDE10A,PITX1,SIM1,FREM3,HNF1A-AS1,PCDH18,IGFBP6,SP4,IRS4,TRPM3,FLT4,NTN1,GPNMB,F5,PTCHD4,CXCL2,CTNNA3,ITGA9,MEF2C,DOK5,IYD,DYSF,PCDHGB6,FGD3,DPYSL3,LDB3,SEMA3A,LRRC7,SIX2,BGN,INHBB	170
Cellular Movement	homing	Homing of cells	5.68e-11		-1.844		-1.234	GAS6,LRP2,LOX,CNR1,ITGB2,AGTR1,ALOX5,CXCR6,NPPB,SAA1,SYK,GRP,SNAI2,SPP1,BDNF,APLN,PTPRZ1,ROBO2,CHST2,JAML,IL1B,KDR,TYMP,VEGFA,CXCL10,LEF1,TIAM1,ANGPTL2,HAVCR1,SEMA3D,LCN2,ANXA1,ARTN,SLIT2,RIPOR2,BATF,ITGA4,CXCL3,CCR3,ITGA5,GJA1,FGFBP1,NPR1,CCR1,WNT5A,NQO1,PDE4B,IL6,ITGB7,CXCL6,PTN,INPP5D,GCNT1,CD37,CDKN1A,CHST4,IGFBP3,ELMO1,NT5E,BST1,GLRX,CCL28,NTN1,S100A9,PLAUR,VIPR1,BDKRB2,CXCL2,ITGA9,MEF2C,DYSF,CCRL2,CHGA,CXCL13,CCL15,SEMA3A,CH25H,XCL1,RGS5	79
Digestive System Development and Function	morphology	Morphology of digestive system	6.07e-11					COL19A1,IL13RA2,CTSV,EGLN3,SLC22A4,MYCN,INHA,ONECUT1,CA9,GRP,ATP4B,GCNT3,TNFRSF11A,SPP1,BDNF,NEUROG3,SIM2,ABCC2,CCND2,HLX,CTHRC1,ABCA12,VEGFA,PTK6,SLC2A2,LEF1,SLC9A2,MNX1,SLC26A9,ANGPTL3,CADM1,ABCG2,RRM2B,TFAP2A,LCN2,LEFTY1,LOXL1,KISS1R,SFRP4,ANKH,NFIX,MEIS2,GREM2,FST,SSTR2,TRIM55,NPR1,SOSTDC1,PITX2,SULF2,CCR1,WNT5A,PDE3B,CYP1A1,IL6,ITGB7,PROC,TSHZ1,FAH,PTN,ACVR1C,INPP5D,GCNT1,CDKN1A,DCN,TOX,IGFBP3,PITX1,SIX1,HYAL1,LRP4,CCL28,CP,H19,COL3A1,CLDN18,HOXA3,VIPR1,FOXF2,RAMP2,SLC30A10,KLF2,ENTPD2,TBX1,PTH1R,TNFAIP3,SLC4A4,CYP1A2,SALL3,VDR,FGF9,INHBB	92
Cancer, Gastrointestinal Disease, Organismal Injury and Abnormalities	pancreatobiliary tumor	Pancreatobiliary tumor	6.61e-11		-1.216		-1.184	GAS6,SCN3A,VWA2,IL13RA2,NLRP2,SLC9C2,TUBB1,MYCN,MEX3D,NRXN3,ZNF730,GRM4,TNC,SLCO5A1,GCNT3,HUNK,IGFN1,SPP1,SEMA5B,TACR1,ABCA12,CTHRC1,LGI4,COL8A1,ADAMTS10,CHRM2,GSDMC,CD70,AR,FBXO32,AKR1C1/AKR1C2,LRFN1,OCA2,CCR3,PGC,COL14A1,ARSF,WNT5A,CHN1,TAF9B,IL6,GPR161,PNMA2,CNTLN,WDR87,EVPL,ZFP28,ADCY2,NES,ADGRD1,FRMD4B,IGSF9B,ZFP57,RORB,CHRNA2,FRRS1,PLOD2,BST1,PPEF1,ATP12A,KLHL29,DNAH8,CD101,UNC5C,FREM2,HAPLN1,ADRA2A,ALDH1A3,MACROD2,RAI2,BRINP1,SAA1,TFEC,TSPOAP1,PCDHGA10,ROBO2,CCDC141,VEGFA,CXCL10,BEND5,CDH7,SLCO1A2,SLITRK5,HS3ST6,HAVCR1,COL5A1,MGAM,SLIT2,GPR158,PDE8B,SSTR2,KLF11,MAGEA3/MAGEA6,NQO1,GABRR1,XIST,KCNQ2,ADAMTS5,TSPAN12,KRT23,FSTL5,CYP2A6 (includes others),SYN3,FAM184B,PLCB1,KCNC3,IRS4,COCH,TRPM3,FLT4,IVL,PDK4,ADGRL3,DYSF,SH3RF3,UNC13C,LDHA,LRRC7,OLFML3,COL19A1,CDH2,DCLK1,MYO3B,CTSV,PTPRB,ADGRG2,CD274,SYT2,PREX2,SERPINA5,KCND2,SAMD9,EPDR1,OTUD7A,ENPP1,KLHL3,A1BG,CORIN,KANK4,ADH1C,PABPC4L,TMEM150C,CPA1,KDR,TYMP,SOX5,MAGEL2,GABRB2,SOCS2,LCN2,ADAMTS1,NLGN2,FREM1,ITLN2,LGI3,SLITRK6,NID2,PTPRG,GRID2,ITGA5,SLC28A3,NNMT,ZFP37,TF,CCR1,SNAP25,CYP1A1,FBN2,FXYD3,ZBTB7C,NTNG1,WT1,MYO16,VIM,TSHZ1,CDH10,CHST4,AGBL4,IGFBP3,SIX1,LRP4,SLC2A3,PLAUR,CHRM3,ADGRL4,TM4SF1,VSIG2,HAL,CTNNA2,PGGHG,SALL3,MDGA2,CENPF,PLCH2,HTR2C,MAPK11,LRP2,IFITM1,MSI1,SMO,SHANK3,CRP,FBN3,CHRD,SYK,CYP4B1,FLNC,TRIM9,KCND3,SIM2,KCNMB2,CCDC183,OPRK1,GUCY1A2,IL1B,LEF1,RGPD4 (includes others),CASP1,SEMA3D,ARSJ,ABCG2,ADAM2,ANXA1,FBLN1,EFEMP2,PCDHB12,PCDHB11,AFAP1-AS1,CNTN5,MYO3A,SPOCK3,UMODL1,PON3,NLGN1,CDKN1A,UGT8,TMSB15A,FREM3,IGFBP6,SP4,GLDC,TNS1,ADAM23,GLI3,RIMS1,F5,FUT11,CTNNA3,MNS1,TMEM255B,PCDHGB6,CHGA,LOXL2,ADAMTS19,COL2A1,TENM4	256
Endocrine System Disorders, Gastrointestinal Disease, Metabolic Disease, Organismal Injury and Abnormalities	diabetes mellitus	Diabetes mellitus	6.72e-11		-0.123		-0.108	GAS6,COL19A1,PDLIM4,MYO3B,KCNJ2,CTSV,CNR1,SULT1A2,ACTA2,ITGB2,CD274,CXCR6,NPPB,MC4R,C6orf15,CD300A,ATP4B,TNC,ENPP1,SPP1,KYNU,KCNMA1,ADRA1B,CCND2,KDR,APOD,GABRB2,COL8A1,MIAT,SOCS2,POU6F2,WNT1,CHRM2,LCN2,CPLX2,AR,PIEZO2,PCSK9,APOB,COL16A1,BTN3A1,TNFSF10,CD24,PLBD1,COL9A2,NNMT,NKAPL,COL14A1,TF,CCR1,SNAP25,PDE3B,PDE4B,IL6,NTNG1,ITGB7,FAH,TSPAN5,ADGRD1,FRMD4B,ZFP57,ELMO1,NT5E,FOXC1,HYAL1,DACH2,SLC2A3,COL3A1,TNNT2,PLAUR,CHRM3,RASL10B,HCG4,SORCS2,CXCL13,HAPLN1,HTR2C,ADRA2A,XCL1,RGS5,FBXO17,PNLIPRP3,AGTR1,ONECUT1,ASB2,CRP,KCNG2,CA9,PDE3A,BDNF,NEUROG3,APLN,ROBO2,JAML,OPRK1,IL1B,VEGFA,CXCL10,SLC2A2,LEF1,BTN3A3,CASP1,HAVCR1,COL5A1,ANXA1,MGAM,AKR1C3,MEIS2,ITGA4,SSTR2,KLF11,NPL,CD200,GJA1,LINGO1,DAB1,GLIPR2,TUB,PDK1,HYAL4,PDE10A,IDO2,XIST,TNNT3,SCD,CDKN1A,SIM1,HPGD,GLDC,CP,HOXA3,GPNMB,PDK4,RAMP2,MEF2C,CCRL2,CHGA,IGFBP7,GBP6,DPYSL3,COL2A1,POU5F1,VDR	143
Connective Tissue Development and Function, Skeletal and Muscular System Development and Function, Tissue Development	morphology	Morphology of bone	7.21e-11					LRP2,CTSV,MSI1,CNR1,SMO,LMX1B,STC1,ITGB2,AGTR1,MC4R,ENPP1,TNFRSF11A,SPP1,CYP1B1,SIM2,RSPO2,IL1B,CTHRC1,VEGFA,LEF1,SOX5,WNT1,PRDM1,FSTL1,CDO1,TFAP2A,FMN1,NPR3,AR,FREM1,SFRP4,ANKH,NFIX,FST,HES7,CD200,FMOD,GJA1,SOSTDC1,PITX2,SULF2,CCR1,WNT5A,CYP1A1,FBN2,IL6,DIO2,TFEB,TSHZ1,PTN,INPP5D,CCN4,CDKN1A,DCN,PITX1,AVPR1A,SIX1,LRP4,H19,CLDN18,HOXA3,RIMS1,GPNMB,FOXF2,PDK4,KLF2,MFAP2,TBX1,PTH1R,SLC4A4,CYP1A2,HAPLN1,SEMA3A,VDR,COL2A1,FRZB,BGN	77
Cancer, Organismal Injury and Abnormalities	malignant solid tumor	Advanced malignant solid tumor	7.77e-11		-0.703		-0.538	MAPK11,LRP2,CDH2,KCNJ2,TUBB1,SMO,ACTA2,ITGB2,CRABP2,CD274,SLC16A3,ALOX5,H2AC18/H2AC19,CA9,PAEP,SNAI2,LINC00461,IFITM2,RGCC,TNC,TRIM9,HUNK,TNFRSF11A,KLHL3,FES,SPP1,PTX3,PTPRZ1,SRD5A1,KCNMA1,CARD16,CCND2,IL1B,KDR,TYMP,PTK6,MGAT4C,VEGFA,CASP1,SULT1E1,ANGPTL2,RRM2B,LCN2,ADAMTS1,ANXA1,AR,AKR1C3,SLIT2,KISS1R,NID2,ACP5,AKR1C1/AKR1C2,GREM2,FST,CD24,SSTR2,CD200,PGC,WNT5A,PITX2,PAPPA,FBN2,PDK1,NQO1,IL6,C1R,PDE10A,GREB1,DIRAS3,EPHA6,SCUBE3,SCD,NES,NT5E,SCGB1A1,PLOD2,GLRX,ADIRF,FLT4,CLDN18,PLAUR,GPNMB,LIMD2,FOXF2,ITGA9,TM4SF1,CHGA,TNFAIP3,IGFBP7,SLC39A4,CCL15,DPYSL3,CEACAM5,VDR,RGS4,OLFML3	96
Cardiovascular Disease, Organismal Injury and Abnormalities, Skeletal and Muscular Disorders	atrial fibrillation	Atrial fibrillation	9.38e-11					KCNJ2,CNTN5,TF,PITX2,TUBB1,IL6,AGTR1,ASB2,CRP,NPPB,KCNG2,FRMD4B,KLHL3,KCNMB4,KCNMB2,KCNMA1,ADRA1B,GJA5,VEGFA,SOX5,COL3A1,CHRM3,GABRB2,CHRM2,ANXA1,AR,SCN4B,ADRA2A,RGS4,CACNB3	30
Cancer, Organismal Injury and Abnormalities	endometrioid carcinoma	Endometrioid carcinoma	9.85e-11					SCN3A,NMNAT2,SLC9C2,CLDN8,TUBB1,MYCN,ZFP42,NRXN3,OLFML2A,ATP6V0A4,HFM1,GRM4,ATP4B,TNC,RIPPLY3,HUNK,TNFRSF11A,FES,SPP1,CCDC60,SRD5A1,KCNMA1,NCOA7,TACR1,ABCC2,HLX,ABCA12,PIWIL1,LAPTM5,SULT1E1,POU6F2,PRDM1,ADAMTS10,XKR5,CDO1,SERPINA7,AR,PIEZO2,ABLIM3,RIPOR2,BTN3A1,NFIX,AKR1C1/AKR1C2,BCL11A,CPS1,COL14A1,PNMA8B,TAF9B,DIO2,ITGB7,WDR87,EVPL,DCN,ZFP28,ADCY2,NES,CLMN,IGSF9B,TNNT2,DNAH8,UNC5C,FREM2,MOB3A,CYP2W1,SLC4A4,TUBB2B,RGS4,BMP5,FBXO17,RAI2,CRABP2,BRINP1,KCNH8,TSPOAP1,PCDHGA10,AK5,ROBO2,TET1,CCDC141,VEGFA,SLC2A2,PCDH19,COL5A1,MGAM,GPR158,PDE8B,TMEM86A,PPFIA4,DPP10,MTMR7,SEMA6D,ADAMDEC1,PDE10A,KCNQ2,TNNT3,CCN4,TOX,FSTL5,MYLK2,CYP2A6 (includes others),SYN3,FAM184B,PTPRR,PLCB1,ZNF572,TRPM3,FLT4,CP,PTCHD4,SLA,IYD,DYSF,UNC13C,LRRC7,SIX2,COL19A1,CDH2,DCLK1,MYO3B,ZNF662,PTPRB,DMBT1,ADGRG2,ATP6V1B1,CD274,ALOX5,PREX2,KCND2,SAMD9,EPDR1,OTUD7A,RBM20,C1orf167,PABPC4L,OLFML2B,KDR,SOCS2,TFAP2A,SHROOM1,PCSK9,LGI3,APOB,LOXL1,SLITRK6,SFRP4,PTPRG,SLC28A3,NNMT,FLG,ZFP37,PDE3B,FRMPD2,CYP1A1,FBN2,GSTA2,ZBTB7C,PDE4B,WT1,MYO16,PROC,VIM,EPHA6,MAPK4,CDH10,SLC15A1,AGBL4,ELMO1,AVPR1A,SIX1,DACH2,SLC2A3,CHRM3,CHST11,LARP6,TM4SF1,CTNNA2,SORCS2,CENPF,SALL3,MDGA2,NAT2,HTR2C,KIF15,CRACD,ZNF365,LRP2,SMO,ZFP69B,SHANK3,ADAMTS16,STC1,MYOM2,MAN1A1,CRP,EBF3,KLHL1,ALDOB,PDE3A,TRIM9,KCND3,KIRREL1,PTPRZ1,ZNF385B,ZMAT3,IGDCC3,OPRK1,IL1B,RGPD4 (includes others),RIMKLA,SEMA3D,ANGPTL3,WDR72,NMU,TDRD9,ANKH,NAT1,MEIS2,ITGA4,KCNT2,LINGO1,CNTN5,MYO3A,NCCRP1,CCDC144NL,PITX2,DSP,SPOCK3,HYAL4,IDO2,CYP2B6,ENO2,UGT8,FREM3,PCDH18,PODNL1,TNS1,ADAM23,GLI3,RIMS1,F5,CTNNA3,MEF2C,PCDHGB6,LOXL2,FGD3,COL2A1,VDR,SLC1A6,TENM4,MAMLD1,FGF9	251
Digestive System Development and Function, Organismal Development	morphology	Morphology of mouth	1.08e-10					CTSV,SOSTDC1,WNT5A,PITX2,TSHZ1,CDKN1A,DCN,SPP1,PITX1,BDNF,SIX1,SIM2,LRP4,ABCA12,H19,VEGFA,LEF1,HOXA3,FOXF2,RRM2B,TFAP2A,ENTPD2,TBX1,PTH1R,SLC4A4,SALL3,ANKH,FST,GREM2,INHBB	30
Skeletal and Muscular Disorders	abnormality	Abnormality of limb	1.28e-10		0.157		0.171	COL19A1,EGLN3,ADAMTS16,SHANK3,LMX1B,ITGB2,SYK,FLNC,TNFRSF11A,SPP1,RSPO2,ADRA1B,OPRK1,IL1B,APOBEC2,COL8A1,FSTL1,CDO1,TFAP2A,COL5A1,FMN1,NPR3,ADAMTS1,AR,COL16A1,FST,COL9A2,FMOD,GJA1,COL14A1,SULF2,CCR1,WNT5A,GJC1,FBN2,IL6,INPP5D,ADAMTS5,PITX1,LRP4,HPGD,NTN1,COL3A1,HOXA3,BDKRB2,KLF2,PTH1R,ADAMTS19,HAPLN1,MMP10,VDR,COL2A1,ADRA2A,FRZB,FGF9,BGN	56
Cancer, Organismal Injury and Abnormalities, Reproductive System Disease	endometrioid endometrial cancer	Uterine endometrioid carcinoma	1.32e-10					SCN3A,NMNAT2,TUBB1,MYCN,ZFP42,OLFML2A,ATP6V0A4,HFM1,GRM4,TNC,HUNK,TNFRSF11A,CCDC60,SRD5A1,KCNMA1,NCOA7,TACR1,ABCC2,ABCA12,PIWIL1,SULT1E1,POU6F2,XKR5,AR,PIEZO2,ABLIM3,RIPOR2,BTN3A1,NFIX,AKR1C1/AKR1C2,BCL11A,CPS1,COL14A1,PNMA8B,TAF9B,ITGB7,DCN,ZFP28,ADCY2,NES,CLMN,IGSF9B,DNAH8,UNC5C,FREM2,MOB3A,CYP2W1,SLC4A4,TUBB2B,RGS4,BMP5,RAI2,CRABP2,BRINP1,KCNH8,PCDHGA10,AK5,ROBO2,CCDC141,SLC2A2,PCDH19,COL5A1,MGAM,GPR158,PDE8B,TMEM86A,PPFIA4,DPP10,MTMR7,SEMA6D,TNNT3,CCN4,TOX,FSTL5,MYLK2,CYP2A6 (includes others),SYN3,FAM184B,PTPRR,PLCB1,ZNF572,TRPM3,FLT4,CP,PTCHD4,SLA,IYD,DYSF,UNC13C,LRRC7,COL19A1,DCLK1,MYO3B,ZNF662,PTPRB,DMBT1,ADGRG2,ATP6V1B1,ALOX5,PREX2,KCND2,SAMD9,EPDR1,OTUD7A,RBM20,PABPC4L,OLFML2B,KDR,SOCS2,TFAP2A,SHROOM1,APOB,SLITRK6,SFRP4,SLC28A3,NNMT,ZFP37,PDE3B,FRMPD2,CYP1A1,FBN2,GSTA2,ZBTB7C,PDE4B,WT1,MYO16,EPHA6,MAPK4,CDH10,SLC15A1,AGBL4,ELMO1,AVPR1A,SIX1,DACH2,SLC2A3,CHRM3,CHST11,CTNNA2,SORCS2,SALL3,MDGA2,CENPF,NAT2,HTR2C,KIF15,CRACD,LRP2,SMO,ZFP69B,SHANK3,ADAMTS16,STC1,MYOM2,MAN1A1,CRP,EBF3,KLHL1,ALDOB,TRIM9,KCND3,KIRREL1,PTPRZ1,ZNF385B,ZMAT3,OPRK1,IL1B,RGPD4 (includes others),RIMKLA,SEMA3D,ANGPTL3,WDR72,TDRD9,ANKH,NAT1,MEIS2,ITGA4,KCNT2,CNTN5,MYO3A,NCCRP1,PITX2,DSP,SPOCK3,HYAL4,IDO2,CYP2B6,UGT8,FREM3,PCDH18,TNS1,ADAM23,GLI3,RIMS1,F5,CTNNA3,MEF2C,PCDHGB6,LOXL2,COL2A1,VDR,SLC1A6,TENM4,MAMLD1,FGF9	205
Digestive System Development and Function, Gastrointestinal Disease	abnormal morphology	Abnormal morphology of digestive system	1.68e-10					COL19A1,EGLN3,SLC22A4,MYCN,INHA,ONECUT1,CA9,ATP4B,GCNT3,TNFRSF11A,SPP1,BDNF,NEUROG3,SIM2,HLX,CTHRC1,ABCA12,VEGFA,PTK6,SLC2A2,LEF1,SLC9A2,MNX1,SLC26A9,ABCG2,RRM2B,TFAP2A,LEFTY1,LOXL1,SFRP4,ANKH,NFIX,MEIS2,GREM2,FST,SSTR2,TRIM55,SOSTDC1,PITX2,SULF2,CCR1,WNT5A,CYP1A1,IL6,ITGB7,PROC,TSHZ1,FAH,INPP5D,GCNT1,CDKN1A,DCN,TOX,IGFBP3,PITX1,HYAL1,LRP4,CCL28,CP,COL3A1,CLDN18,HOXA3,VIPR1,FOXF2,RAMP2,SLC30A10,ENTPD2,TBX1,PTH1R,TNFAIP3,SLC4A4,CYP1A2,SALL3,VDR,FGF9,INHBB	76
Cancer, Organismal Injury and Abnormalities	metastatic solid tumor	Metastatic solid tumor	1.79e-10		-0.703		-0.545	MAPK11,CDH2,KCNJ2,TUBB1,SMO,ACTA2,ITGB2,CRABP2,CD274,SLC16A3,ALOX5,CA9,PAEP,SNAI2,TNC,TRIM9,HUNK,TNFRSF11A,KLHL3,FES,SPP1,PTX3,PTPRZ1,SRD5A1,CCND2,IL1B,KDR,TYMP,PTK6,MGAT4C,VEGFA,CASP1,SULT1E1,ANGPTL2,RRM2B,LCN2,ADAMTS1,ANXA1,AR,AKR1C3,KISS1R,NID2,ACP5,AKR1C1/AKR1C2,GREM2,FST,CD24,SSTR2,CD200,PGC,PITX2,WNT5A,PAPPA,FBN2,PDK1,NQO1,IL6,C1R,PDE10A,GREB1,EPHA6,SCUBE3,SCD,NES,NT5E,SCGB1A1,PLOD2,GLRX,ADIRF,FLT4,CLDN18,PLAUR,GPNMB,LIMD2,FOXF2,ITGA9,TM4SF1,CHGA,TNFAIP3,IGFBP7,CCL15,DPYSL3,CEACAM5,VDR,RGS4,OLFML3	86
Cardiovascular Disease, Neurological Disease, Organismal Injury and Abnormalities	cerebrovascular dysfunction	Cerebrovascular dysfunction	1.84e-10					CDH2,SNAP25,PDE3B,CNR1,TUBB1,FBN2,ACTA2,IL6,PDE4B,AGTR1,CRP,NEFL,PDE10A,PROC,VIM,NPPB,GABRR1,H2AC18/H2AC19,CA9,PREX2,ATP4B,PDE3A,TNFRSF11A,CHRNA2,ADRA1B,KDR,VEGFA,S100A9,TNNT2,CHRM3,PITPNM3,GABRB2,F5,LCN2,ABCG2,CHRM2,KLF2,MGAM,AR,PCSK9,APOB,CXCL3,HTR2C,ADRA2A,NPL,CACNB3,NNMT,GJA1	48
Embryonic Development, Organ Development, Organismal Development, Tissue Development	development	Development of sensory organ	1.85e-10		-0.829		-0.663	MYO3B,BMP5,EGLN3,MSI1,MYCN,SHANK3,LMX1B,STC1,ONECUT1,ATP6V1B1,EBF3,SNAI2,DUOX2,BDNF,CYP1B1,ROBO2,SOX21,CDHR1,SEMA5B,KDR,CTHRC1,VEGFA,CRYAB,LEF1,COL8A1,WNT1,PRDM1,ANGPTL3,COL5A1,TFAP2A,LCN2,SLIT2,APOB,SLITRK6,MEIS2,ITGA4,FST,PLTP,FMOD,MYO3A,PITX2,WNT5A,TUB,FBN2,IL6,WT1,DIO2,TSHZ1,CDKN1A,NES,RORB,ITGA8,FOXC1,SIX1,FLT4,CP,NTN1,GLI3,NXNL2,KLF2,SMOC1,MFAP2,TM4SF1,TBX1,GRK1,FREM2,PHOX2B,IGFBP7,PRDM16,PRPH2,COL2A1,FRZB,SV2B,ALDH1A3,SIX2,FGF9,INHBB	77
Digestive System Development and Function	development	Development of gastrointestinal tract	1.96e-10		-1.709		-1.511	COL19A1,BMP5,SOSTDC1,DSP,WNT5A,PITX2,SMO,MT1F,WNT11,TSHZ1,VIM,GABRR1,SNAI2,DCN,CLDN5,TOX,RIPPLY3,NES,PITX1,BDNF,FOXC1,SIX1,SIM2,LRP4,COCH,HLX,COL3A1,LEF1,CLDN18,GLI3,GABRB2,FOXF2,TFAP2A,MEF2C,CCDC154,WDR72,TBX1,FOXE1,SLC4A4,PRDM16,COL2A1,FST,ITGA5,SIX2,FGF9,GJA1	46
Endocrine System Disorders, Gastrointestinal Disease, Metabolic Disease, Organismal Injury and Abnormalities	diabetic complication	Diabetic complication	2.04e-10					GAS6,COL19A1,FBXO17,CNR1,AGTR1,CRP,CA9,PDE3A,SPP1,KYNU,KCNMA1,ROBO2,ADRA1B,OPRK1,KDR,APOD,VEGFA,LEF1,COL8A1,WNT1,HAVCR1,CHRM2,COL5A1,AR,AKR1C3,COL16A1,TNFSF10,MEIS2,CD24,NPL,COL9A2,LINGO1,COL14A1,GLIPR2,PDE3B,PDK1,PDE4B,IL6,NTNG1,PDE10A,IDO2,XIST,TNNT3,SCD,CDKN1A,ELMO1,NT5E,FOXC1,HYAL1,DACH2,HPGD,GLDC,SLC2A3,COL3A1,TNNT2,CHRM3,PDK4,RASL10B,RAMP2,MEF2C,IGFBP7,HAPLN1,DPYSL3,VDR,COL2A1,ADRA2A,XCL1	67
Developmental Disorder, Organismal Injury and Abnormalities	congenital malformation	Congenital malformation of genitourinary system	2.14e-10		0.91		0.448	LRP2,LOX,C4BPB,PLA1A,LMX1B,INHA,ACTA2,ADGRG2,AGTR1,ARHGDIB,WNT11,CDKN1C,GPX2,SPP1,CYP1B1,KYNU,CCND2,GABRB2,HAVCR1,FSTL1,LCN2,FMN1,AR,FREM1,FBLN1,EFEMP2,KISS1R,SFRP4,MEIS2,FST,SSTR2,AKR1C1/AKR1C2,COL14A1,SAA4,CYP1A1,WT1,CDKN1A,NR5A1,ITGA8,SIX1,LRP4,CP,H19,COL3A1,TNNT2,CHRM3,GLI3,ADGRL3,CYGB,CYP1A2,DPYSL3,NHLH2,VDR,MAMLD1,ADRA2A,RGS4,SRY,ALDH1A3,SIX2,FGF9	60
Embryonic Development, Organismal Development	development	Development of abdomen	2.27e-10	Decreased	-2.176		-1.884	LRP2,MYCN,SMO,ADAMTS16,LMX1B,ZFP42,INHA,ONECUT1,AGTR1,WNT11,SAMD9,GCNT3,SPP1,BDNF,NEUROG3,APLN,ROBO2,RSPO2,HSD17B2,CCND2,IL1B,KDR,HLX,VEGFA,SLC2A2,MNX1,WNT1,FSTL1,CADM1,RRM2B,TFAP2A,LCN2,FMN1,ADAMTS1,ANXA1,AR,FREM1,FBLN1,PCSK9,SLIT2,KISS1R,FST,GJA1,TF,RSPO3,PITX2,SULF2,INSM1,WNT5A,PDE3B,PCYT1B,IL6,WT1,PROC,GCNT1,CDKN1A,TOX,CER1,PITX1,SIM1,NR5A1,ITGA8,FOXC1,SIX1,DMC1,LRP4,TINAG,FLT4,GLI3,ATP12A,FOXF2,BDKRB2,CYP1A2,CXCL13,CENPF,NHLH2,ALDH1A3,SIX2,FGF9,INHBB	80
Cancer, Organismal Injury and Abnormalities, Reproductive System Disease	breast or ovarian carcinoma	Breast or ovarian carcinoma	2.32e-10		0		0.01	GAS6,SCN3A,SLC9C2,CLDN8,SLC22A4,TUBB1,ACTA2,DEPTOR,NRXN3,OLFML2A,H2AC18/H2AC19,SNAI2,ATP4B,TNC,RIPPLY3,TCEAL7,FES,IGFN1,SPP1,KCNMA1,ADRA1B,CARD16,ABCC2,HLX,PIWIL1,LAPTM5,COL8A1,PRDM1,ADAMTS10,TAT,CD70,CDO1,LEFTY1,SERPINA7,AR,PIEZO2,FOXE1,ABLIM3,KISS1R,ACP5,VIT,AKR1C1/AKR1C2,CD24,OCA2,GNA15,PGC,COL14A1,WNT5A,PLEKHS1,STC2,IL6,DIO2,GPR161,DIRAS3,WDR87,EVPL,DCN,ADCY2,SUGCT,AK1,PPEF1,TNNT2,KLHL29,SLC4A4,PRDM16,FBXO17,MACROD2,RAI2,TMIGD3,CRISPLD1,TCN1,WNT11,KCNH8,TSPOAP1,PCDHGA10,ROBO2,MYOM3,CDHR1,JAML,TET1,VEGFA,CXCL10,ERO1A,PCDH19,BEND5,HAVCR1,MTMR8,COL5A1,MGAM,AKR1C3,SLIT2,SSTR2,PPFIA4,SGSM1,ADAMDEC1,PDE10A,KCNQ2,TNNT3,INPP5D,ADAMTS5,CCN4,FSTL5,CYP2A6 (includes others),SYN3,PTPRR,PLCB1,IRS4,COCH,ZNF572,TRPM3,FLT4,CP,HOXA3,PDK4,ITGA9,DOK5,IYD,DYSF,SH3RF3,UNC13C,LRRC7,SMIM10,SIX2,MAGEA4,CDH2,DCLK1,MYO3B,LOX,AADACL4,TSPAN11,CD274,ALOX5,PREX2,SERPINA5,EPDR1,APCDD1,C1orf167,CORIN,OLFML2B,KDR,TYMP,APOD,MNX1,WNT1,LCN2,ADAMTS1,FREM1,PCSK9,LGI3,APOB,LOXL1,SLITRK6,NID2,PTPRG,MXRA5,SLC28A3,NKAPL,FLG,TF,PDE3B,FBN2,GSTA2,ZBTB7C,CKB,WT1,PKD1L2,MT1F,PROC,EPHA6,MAPK4,CDH10,AGBL4,IGFBP3,RAB42,ITGA8,LRP4,COL3A1,PLAUR,CHRM3,LY9,LARP6,TM4SF1,VSIG2,CTNNA2,SORCS2,SALL3,MDGA2,CENPF,PLCH2,HTR2C,CRACD,ZNF365,LRP2,OAF,PLA1A,MYOM2,MAN1A1,FBN3,EBF3,SYK,PAEP,IFITM2,RGCC,PDE3A,FLNC,ZNF229,DCDC2,GAS7,PTPRZ1,ZNF385B,IGDCC3,NACAD,AHRR,SLC26A9,ANGPTL2,ABCG2,ANXA1,NMU,TDRD9,PCDHB12,CXCL3,PCDHB11,KCNT2,LINGO1,MYO3A,CCDC144NL,DSP,ART5,PON3,TMEM220,NLGN1,SCUBE3,ENO2,CDKN1A,PCDH18,PODNL1,GLDC,TINAG,TNS1,ADAM23,RIMS1,CXCL2,MEF2C,PCDHGB6,FGD3,SLC39A4,ADAMTS19,VDR,TENM4,MAMLD1,B3GNT6,FGF9,BGN,SLC13A3	254
Respiratory Disease	lower respiratory tract disorder	Lower respiratory tract disorder	2.79e-10		0.156		0.125	LRP2,LOX,SLC9C2,AGTR1,SFTPC,CRP,RCN3,CA9,ATP4B,PDE3A,SPP1,CYP1B1,KCNMA1,RSPO2,ADRA1B,OPRK1,IL1B,ABCA12,VEGFA,PIWIL1,MNX1,GABRB2,FSTL1,CHRM2,PDPN,LCN2,LEFTY1,FBLN1,EFEMP2,APOB,LOXL1,SFRP4,SSTR2,CXCL3,THSD4,PLTP,CCDC150,TF,DSP,WNT5A,PDE3B,PDE4B,IL6,PROC,GABRR1,INPP5D,CNTLN,CDKN1A,CHRNA2,CYP2A6 (includes others),SCGB1A1,HPGD,HOXA3,CHRM3,IVL,CYP1A2,VDR,COL2A1,ADRA2A,KIF15	60
Organismal Survival	neonatal death	Neonatal death	2.98e-10	Increased	2.173		1.308	KCNJ2,MYCN,SHANK3,LMX1B,RCN3,WNT11,SYK,SNAI2,FLNC,CNN3,BDNF,RSPO2,ABCA12,VEGFA,SOX5,MNX1,WNT1,FSTL1,PDPN,CPLX2,NLGN2,EFEMP2,FST,BCL11A,GJA1,SOSTDC1,WNT5A,SNAP25,PITX2,PDE4B,WT1,PROC,FAH,TSHZ1,KCNQ2,NLGN1,CDKN1A,CLDN5,SIM1,RAB3C,LRP4,GJA5,HPGD,HOXA3,RIMS1,FOXF2,F5,MEF2C,TBX1,MUSK,PTH1R,CTNNA2,CYP1A2,SALL3,HAPLN1,COL2A1,ALDH1A3,SIX2,FGF9,INHBB	60
Inflammatory Disease	chronic inflammatory disorder	Chronic inflammatory disorder	2.99e-10		0		-0.051	GAS6,IL13RA2,SLC22A4,DMBT1,ACTA2,ITGB2,CD274,ALOX5,ARHGDIB,C6orf15,SNAI2,KCND2,ATP4B,ACOX2,TNC,TNFRSF11A,FES,SPP1,A1BG,DUOX2,TNFRSF10C,SRD5A1,ADRA1B,TACR1,TYMP,LAPTM5,TIAM1,MNX1,GABRB2,WNT1,PRDM1,CHRM2,GSDMC,RRM2B,CD70,LCN2,BATF,TNFSF10,CD24,LRFN1,OCA2,ITGA5,TF,CCR1,WNT5A,SNAP25,PDE3B,CYP1A1,B3GAT1,CKB,PDE4B,IL6,C1R,ITGB7,PROC,VIM,FRMD4B,HYAL1,FRRS1,COL3A1,S100A9,PLAUR,CHRM3,DNAH8,SPAG4,CXCL13,APOA2,HTR2C,FRZB,ADRA2A,XCL1,CRACD,LRP2,BMP5,SMO,AGTR1,CRP,WNT11,SAA1,CA9,SYK,GRP,RGCC,PDE3A,KCND3,BDNF,CLIC2,OPRK1,IL1B,VEGFA,CXCL10,CASP1,DUOXA2,DOK6,HAVCR1,ANXA1,MGAM,APCS,SVIL-AS1,ITGA4,CXCL3,GLIPR2,CXCL6,GABRR1,CYP2B6,CDKN1A,LOC400867,KCNC3,COCH,HPGD,RIMS1,GPNMB,VIPR1,F5,CXCL2,CTNNA3,RAMP2,ITGA9,CCRL2,PTH1R,CDA,TNFAIP3,CYP1A2,IGFBP7,GBP6,CCL15,COL2A1,VDR,TENM4,BGN	130
Cellular Movement	invasion	Invasion of cells	3.22e-10		-1.948		-1.528	GAS6,CDH2,LOX,IL13RA2,CTSV,MYCN,CNR1,ACTA2,DEPTOR,ITGB2,ADAMTS9-AS2,CD274,ALOX5,ATP6V0A4,SNAI2,LINC00461,TNC,SPP1,CYP1B1,PTX3,KCNMA1,KDR,MAPK12,TIAM1,WNT1,NOVA1,TFAP2A,LCN2,ADAMTS1,AR,KISS1R,BARX2,A4GALT,TNFSF10,FST,CD24,ITGA5,LGI1,CCR1,WNT5A,NDRG1,CYP1A1,IL6,WT1,VIM,DIRAS3,ACVR1C,DPP10-AS1,DCN,NES,ELMO1,FOXC1,SCGB1A1,H19,S100A9,PLAUR,FOXF2,UNC5C,DAAM2,FMNL3,MMP10,ADRA2A,RGS4,BMP5,IFITM1,SMO,SAA1,CHRD,CA9,SYK,GRP,UNC5B,BDNF,SIM2,PTPRZ1,PVT1,IL1B,VEGFA,CXCL10,CRYAB,MUC13,LEF1,FSTL1,ANXA1,ARTN,NMU,FBLN1,SLIT2,ITGA4,CLCA2,SSTR2,FMOD,GJA1,AFAP1-AS1,SGSM1,DSP,PAPPA,PDK1,NQO1,CXCL6,XIST,DGCR5,SCUBE3,CCN4,CDKN1A,HNF1A-AS1,COCH,TNS1,NTN1,CXCL2,SLC2A1,PARVB,PTH1R,CHGA,LOXL2,DPYSL3,LDHA,KIFC1,COL2A1,VDR,SRY,FGF9,INHBB	123
Cancer, Organismal Injury and Abnormalities, Respiratory Disease	non-small cell lung cancer	Non-small cell lung carcinoma	3.44e-10					NMNAT2,SLC9C2,TUBB1,ACTA2,NRXN3,SNAI2,ACOX2,TNC,TCEAL7,FES,IGFN1,SPP1,LRFN5,KYNU,ADRA1B,ABCC2,ABCA12,PIWIL1,SLC2A14,SULT1E1,AR,PIEZO2,CD24,BCL11A,PGC,CCDC150,CPS1,PLEKHS1,B3GAT1,IL6,GREB1,CNTLN,DCN,ADCY2,FRMD4B,IGSF9B,BST1,ATP12A,DNAH8,SLC4A4,MAGEA12,ALDH1A3,RGS4,EEF1A2,TCN1,BRINP1,CA9,PCDHGA10,ROBO2,TET1,MGAT4C,VEGFA,HAVCR1,PDPN,COL5A1,SLIT2,AQP10,MAGEA3/MAGEA6,NQO1,PDE10A,GGT2/LOC102724197,GABRR1,HNF1A-AS1,PLCB1,COCH,TRPM3,FLT4,IVL,GPNMB,PDK4,PTCHD4,ADGRL3,DOK5,DYSF,UNC13C,AKR1B10,PROM2,LDHA,COL19A1,MAGEA4,LOX,UGT2B11,PTPRB,INHA,CD274,THSD7A,SERPINA5,CYP1B1,LRRC4C,KANK4,ADH1C,PABPC4L,CCND2,KDR,TYMP,PTK6,APOD,MAGEL2,MNX1,CHIAP2,GABRB2,CADM1,LCN2,NPR3,ADAMTS1,NLGN2,ANKRD20A2P (includes others),APOB,SFRP4,MXRA5,ITGA5,NKAPL,FLG,FBN2,CGAS,PDE4B,NTNG1,WT1,MYO16,VIM,EPHA6,PODN,CDH10,IL1RAP,CSTA,IGFBP3,ITGA8,SLC27A6,ULBP2,DACH2,COL3A1,UGT1A1,VSIG2,CYGB,CTNNA2,SORCS2,SAA2,CENPF,CEACAM5,MMP10,FRZB,SV2B,KIF15,CRACD,LRP2,ADGRF1,IGFL2-AS1,SMO,STC1,CRP,SYK,PAEP,UNC5B,CDKN1C,PDE3A,ZNF229,KIRREL1,ADCY4,GUCY1A2,NACAD,IL1B,RGPD4 (includes others),ANGPTL3,NMU,PCDHB12,ALDOC,CLCA2,AFAP1-AS1,KCNT2,SORBS3,CNTN5,MYO3A,UMODL1,GAS6-AS1,TMEM220,SCUBE3,SULT1A1,ENO2,CDKN1A,ANO7,HPGD,GLDC,ADAM23,HTR1E,GLI3,CXCL2,CTNNA3,CDA,PCDHGB6,TNFAIP3,POU5F1,B3GNT6,BGN	193
Cancer, Organismal Injury and Abnormalities	visceral metastasis	Visceral metastasis	3.63e-10		-0.162		-0.024	MAPK11,CDH2,KCNJ2,TUBB1,ACTA2,CRABP2,CD274,SLC16A3,ALOX5,SNAI2,TRIM9,HUNK,TNFRSF11A,SPP1,PTX3,PTPRZ1,CCND2,KDR,TYMP,VEGFA,ANGPTL2,LCN2,ADAMTS1,ANXA1,AR,AKR1C3,KISS1R,NID2,GREM2,FST,SSTR2,AKR1C1/AKR1C2,CD200,PITX2,WNT5A,PAPPA,FBN2,PDK1,IL6,C1R,PDE10A,GREB1,SCUBE3,NT5E,SCGB1A1,PLOD2,GLRX,ADIRF,FLT4,PLAUR,GPNMB,FOXF2,ITGA9,TM4SF1,IGFBP7,CCL15,DPYSL3,CEACAM5,RGS4,OLFML3	60
Cellular Movement, Hematological System Development and Function, Immune Cell Trafficking, Inflammatory Response	cell movement	Cell movement of neutrophils	3.68e-10		0.212		0.566	PTPRB,ITGB2,CRP,ALOX5,SAA1,SYK,GRP,UNC5B,SPP1,PTX3,JAML,IL1B,TACR1,CXCL10,MAPK12,CASP1,PRDM1,HAVCR1,LCN2,ANXA1,NMU,SLIT2,RIPOR2,ITGA4,CXCL3,PLTP,NPR1,RSPO3,CCR1,IL6,NQO1,PDE4B,PROC,CXCL6,INPP5D,GCNT1,CD37,NT5E,HYAL1,BST1,NTN1,S100A9,PDK4,CXCL2,ITGA9,DYSF,TNFAIP3,MMP10,XCL1,RGS5	50
Organismal Development, Organismal Injury and Abnormalities	abnormal morphology	Abnormal morphology of abdomen	4.51e-10					GAS6,MYCN,SLC22A4,LMX1B,DEPTOR,ITGB2,INHA,ALOX5,ARHGDIB,SNAI2,SAMD9,ATP4B,GCNT3,TNFRSF11A,FES,SPP1,PTX3,SRD5A1,ADRA1B,HLX,PTK6,CTHRC1,MNX1,PRDM1,CHRM2,RRM2B,LEFTY1,FMN1,ADAMTS1,AR,FREM1,LOXL1,KISS1R,NFIX,TRIM55,TF,CCR1,WNT5A,CYP1A1,IL6,WT1,ITGB7,PROC,FAH,GCNT1,DCN,IGFBP3,AVPR1A,ITGA8,NR5A1,SCGB1A1,SIX1,DMC1,HYAL1,LRP4,CCL28,COL3A1,CHRM3,BDKRB2,FOXF2,SLC30A10,SLC4A4,LRP2,EGLN3,PCSK1,AGTR1,ONECUT1,WNT11,CA9,CDKN1C,BDNF,NEUROG3,KIRREL1,SIM2,ROBO2,HSD17B2,OPRK1,VEGFA,SLC2A2,LEF1,SLC9A2,SLC26A9,FSTL1,ABCG2,FBLN1,SLIT2,APCS,MEIS2,SSTR2,GJA1,PITX2,PCYT1B,NQO1,INPP5D,CDKN1A,TOX,PITX1,CP,TNS1,HOXA3,CLDN18,VIPR1,RAMP2,TNFAIP3,CYP1A2,NHLH2,VDR,SIX2,FGF9,BGN	110
Cardiovascular Disease, Organismal Injury and Abnormalities	disorder of coronary artery	Disorder of coronary artery	5.26e-10					LOX,MYO3B,KCNJ2,CNTN5,TF,NPR1,PDE3B,CNR1,TUBB1,PNLIPRP3,ITGB2,IL6,PDE4B,AGTR1,CRP,PDE10A,PROC,NPPB,GABRR1,CA9,KCNG2,ATP4B,PDE3A,ITGA8,OPRK1,IL1B,FLT4,KDR,GUCY1A2,VEGFA,TNNT2,GABRB2,CTNNA3,RRM2B,KLF2,PDPN,NPR3,MGAM,AR,PCSK9,APOB,TPH1,VDR,ADRA2A,CACNB3,NNMT,GJA1,BGN	48
Cancer, Gastrointestinal Disease, Organismal Injury and Abnormalities	colorectal adenocarcinoma	Colorectal adenocarcinoma	6.28e-10					GAS6,PDLIM4,VWA2,SCN3A,MOXD1,SLC9C2,SLC22A4,MYCN,SYT4,HFM1,GRM4,TNC,TCEAL7,SLCO5A1,IGFN1,DUOX2,CCDC60,CHST2,KCNMA1,ADRA1B,NCOA7,SEMA5B,C2CD6,TACR1,HLX,ABCA12,HAGHL,LGI4,COL8A1,SULT1E1,CDO1,CHRM2,ZNF880,AR,PRSS35,FOXE1,ENPP6,NFIX,AKR1C1/AKR1C2,BCL11A,LRFN1,PLBD1,NXPH3,THSD4,OCA2,TTC28,CACNB3,CCDC150,SLC31A2,PNMA8B,WNT5A,PLEKHS1,B3GAT1,STC2,DIO2,ITGB7,GPR161,GREB1,DMTN,CNTLN,WDR87,EVPL,ZFP28,DCN,C22orf31,ADCY2,CLMN,NES,FRMD4B,IGSF9B,SLC6A1,RORB,CSRNP3,PLOD2,BST1,PPEF1,DNAH8,RBM43,TBX1,CYRIA,FREM2,SAPCD2,APLP1,TUBB2B,SLC6A14,ALDH1A3,ZNF850,BMP5,MACROD2,EEF1A2,SFTPC,ASB2,CRISPLD1,KCNG2,KCNH8,TFEC,GRP,TSPOAP1,PCDHGA10,AK5,BDNF,NEUROG3,DEGS2,MYOM3,ROBO2,SLC46A3,CDHR1,CCDC141,MGAT4C,VEGFA,SLC2A2,PCDH19,STUM,CDH7,SLITRK5,KCNIP4,SLC45A1,FSTL1,PDPN,COL5A1,MGAM,SLIT2,SCN4B,PPFIA4,DPP10,ARL10,SAA4,GLIPR2,PAPPA,SEMA6D,TMEM35A,PDE10A,KCNQ2,PTN,INPP5D,TNNT3,TOX,FSTL5,CYP2A6 (includes others),SYN3,PTPRR,PRTFDC1,PLCB1,CARMIL2,IRS4,TRPM3,FLT4,NIPSNAP3B,IVL,PTCHD4,PDK4,ADGRL3,RAMP2,ITGA9,SH3RF3,UNC13C,AKR1B10,GPR171,UGT1A3,LRRC7,SIX2,COL19A1,MAGEA4,CDH2,DCLK1,MYO3B,DMBT1,LMX1B,ITGB2,INHA,ATP6V1B1,CD274,ALOX5,PREX2,SERPINA5,KCND2,EPDR1,CYP1B1,PRRT2,GPRC5B,OLFML2B,CPA1,KDR,TYMP,APOD,MAGEL2,MNX1,WNT1,CADM1,LCN2,TDRD10,NPR3,ADAMTS1,NLGN2,SHROOM1,FREM1,PCSK9,APOB,SLITRK6,NID2,SFRP4,BATF,FKBP6,MXRA5,ITGA5,COL9A2,SLC28A3,NNMT,NKAPL,FGFBP1,FLG,ZFP37,TF,CCR1,FRMPD2,FBN2,ZBTB7C,WT1,MYO16,PKD1L2,PROC,FAH,TSHZ1,EPHA6,MAPK4,GCNT1,PODN,CDH10,SLC15A1,CD37,GALR1,KCNMB4,ELMO1,ITGA8,NR5A1,PIGZ,SLC27A6,GJA5,INPP5F,SLC2A3,S100A9,CHRM3,LY9,BDKRB2,ADGRL4,VSIG2,GRK1,CTNNA2,PGGHG,PHOX2B,GLOD5,SALL3,MDGA2,SAA2,CENPF,PLCH2,CEACAM5,MMP10,HTR2C,FRZB,ZNF365,CRACD,RGS5,MAPK11,LRP2,TLCD3B,IFITM1,CYB5R2,SMO,ADAMTS16,SHANK3,FBN3,SLAMF7,EBF3,SYK,KLHL1,UNC5B,PDE3A,KCND3,KIRREL1,PTPRZ1,IGDCC3,AHRR,LEF1,PITPNM3,CASP1,RGPD4 (includes others),DUOXA2,SLC26A9,RIMKLA,SEMA3D,WDR72,ANXA1,NMU,PCDHB12,ITGA4,KCNG3,DSC2,GJA1,KCNT2,LINGO1,CNTN5,MYO3A,CCDC144NL,TUB,SPOCK3,UMODL1,PDK1,ART5,PON3,SCD5,TMEM220,NLGN1,CTSF,SCUBE3,ENO2,ANO7,SIM1,RAB3C,SP4,GLDC,PPP1R3G,TINAG,NXPH2,LARGE1,TNS1,ADAM23,NTN1,HTR1E,GLI3,RIMS1,CTNNA3,MEF2C,ENTPD2,PCDHGB6,LOXL2,FGD3,SLC39A4,SEMA3A,SLC1A6,TENM4,MAMLD1,GMPR,B3GNT6,INHBB	345
Digestive System Development and Function	development	Development of digestive system	6.64e-10		-1.941		-1.77	COL19A1,BMP5,SMO,MYCN,ONECUT1,WNT11,SNAI2,RIPPLY3,BDNF,NEUROG3,SIM2,CCND2,HLX,VEGFA,SLC2A2,LEF1,MNX1,GABRB2,CADM1,TFAP2A,CCDC154,WDR72,FOXE1,PCSK9,FST,ITGA5,GJA1,SOSTDC1,INSM1,DSP,WNT5A,PITX2,PDE3B,IL6,MT1F,PROC,VIM,TSHZ1,GABRR1,DCN,CLDN5,TOX,NES,PITX1,FOXC1,SIX1,LRP4,COCH,COL3A1,CLDN18,GLI3,FOXF2,MEF2C,TBX1,SLC4A4,PRDM16,COL2A1,SIX2,FGF9	59
Cellular Movement	cellular infiltration	Cellular infiltration	7.02e-10		-0.171		-0.045	GAS6,LOX,IL13RA2,EGLN3,CNR1,STC1,EEF1A2,ITGB2,SFTPC,CD274,ALOX5,SAA1,MC4R,UNC5B,RGCC,SPP1,PTX3,TACR1,IL1B,KDR,CXCL10,VEGFA,CRYAB,CASP1,SOCS2,SULT1E1,PRDM1,HAVCR1,LCN2,ANXA1,NMU,SLIT2,APCS,TNFSF10,ITGA4,FST,CXCL3,PLTP,GJA1,RSPO3,CCR1,NDRG1,IL6,NQO1,PROC,PTN,INPP5D,CDKN1A,DCN,IL1RAP,IGFBP3,NT5E,SCGB1A1,HYAL1,NTN1,S100A9,PLAUR,PDK4,CXCL2,TNFAIP3,CYP1A2,MMP10,VDR,COL2A1,XCL1,BGN	66
Cancer, Gastrointestinal Disease, Organismal Injury and Abnormalities	colorectal carcinomagenesis	Colorectal carcinoma	7.15e-10		0.625		0.595	GAS6,PDLIM4,VWA2,SCN3A,MOXD1,SLC9C2,SLC22A4,MYCN,SYT4,HFM1,GRM4,TNC,TCEAL7,SLCO5A1,IGFN1,DUOX2,CCDC60,CHST2,KCNMA1,ADRA1B,NCOA7,SEMA5B,C2CD6,TACR1,HLX,ABCA12,HAGHL,LGI4,COL8A1,SULT1E1,CDO1,CHRM2,ZNF880,AR,PRSS35,FOXE1,ENPP6,NFIX,AKR1C1/AKR1C2,BCL11A,LRFN1,PLBD1,NXPH3,THSD4,OCA2,TTC28,CACNB3,CCDC150,SLC31A2,PNMA8B,WNT5A,PLEKHS1,B3GAT1,STC2,DIO2,ITGB7,GPR161,GREB1,DMTN,CNTLN,WDR87,EVPL,ZFP28,DCN,C22orf31,ADCY2,CLMN,NES,FRMD4B,IGSF9B,SLC6A1,RORB,CSRNP3,PLOD2,BST1,PPEF1,DNAH8,RBM43,UNC5C,TBX1,CYRIA,FREM2,SAPCD2,APLP1,TUBB2B,SLC6A14,ALDH1A3,ZNF850,BMP5,MACROD2,EEF1A2,SFTPC,ASB2,CRISPLD1,KCNG2,KCNH8,TFEC,GRP,TSPOAP1,PCDHGA10,AK5,BDNF,NEUROG3,DEGS2,PVT1,MYOM3,ROBO2,SLC46A3,CDHR1,CCDC141,MGAT4C,VEGFA,SLC2A2,PCDH19,STUM,CDH7,SLITRK5,KCNIP4,SLC45A1,FSTL1,PDPN,COL5A1,MGAM,SLIT2,SCN4B,SSTR2,PPFIA4,DPP10,ARL10,SAA4,GLIPR2,PAPPA,SEMA6D,TMEM35A,NQO1,PDE10A,KCNQ2,PTN,INPP5D,TNNT3,TOX,FSTL5,PITX1,CYP2A6 (includes others),SYN3,HNF1A-AS1,PTPRR,PRTFDC1,PLCB1,CARMIL2,IRS4,TRPM3,FLT4,NIPSNAP3B,IVL,PTCHD4,PDK4,ADGRL3,RAMP2,ITGA9,SH3RF3,UNC13C,AKR1B10,GPR171,UGT1A3,LRRC7,SIX2,COL19A1,MAGEA4,CDH2,DCLK1,MYO3B,DMBT1,LMX1B,ITGB2,INHA,ATP6V1B1,CD274,ALOX5,PREX2,SERPINA5,KCND2,EPDR1,CYP1B1,PRRT2,GPRC5B,OLFML2B,CPA1,KDR,TYMP,APOD,MAGEL2,MNX1,WNT1,CADM1,LCN2,TDRD10,NPR3,ADAMTS1,NLGN2,SHROOM1,FREM1,PCSK9,APOB,SLITRK6,NID2,SFRP4,BATF,FKBP6,MXRA5,ITGA5,COL9A2,SLC28A3,NNMT,NKAPL,FGFBP1,FLG,ZFP37,TF,CCR1,FRMPD2,FBN2,ZBTB7C,WT1,MYO16,PKD1L2,PROC,FAH,VIM,TSHZ1,EPHA6,MAPK4,GCNT1,PODN,CDH10,SLC15A1,CD37,GALR1,KCNMB4,ELMO1,ITGA8,NR5A1,PIGZ,SLC27A6,GJA5,INPP5F,SLC2A3,S100A9,PLAUR,CHRM3,LY9,BDKRB2,ADGRL4,VSIG2,GRK1,CTNNA2,PGGHG,PHOX2B,GLOD5,SALL3,MDGA2,SAA2,CENPF,PLCH2,CEACAM5,MMP10,HTR2C,FRZB,ZNF365,CRACD,RGS5,MAPK11,LRP2,TLCD3B,IFITM1,CYB5R2,SMO,ADAMTS16,SHANK3,FBN3,SLAMF7,EBF3,SYK,KLHL1,UNC5B,PDE3A,KCND3,KIRREL1,PTPRZ1,IGDCC3,AHRR,LEF1,PITPNM3,CASP1,RGPD4 (includes others),DUOXA2,SLC26A9,RIMKLA,SEMA3D,WDR72,ANXA1,NMU,PCDHB12,ITGA4,KCNG3,DSC2,GJA1,KCNT2,LINGO1,CNTN5,MYO3A,CCDC144NL,TUB,SPOCK3,UMODL1,PDK1,ART5,PON3,SCD5,TMEM220,NLGN1,CTSF,SCUBE3,ENO2,ANO7,SIM1,RAB3C,SP4,GLDC,PPP1R3G,TINAG,NXPH2,LARGE1,TNS1,ADAM23,NTN1,HTR1E,GLI3,RIMS1,CTNNA3,MEF2C,ENTPD2,PCDHGB6,LOXL2,FGD3,SLC39A4,SEMA3A,SLC1A6,TENM4,MAMLD1,GMPR,B3GNT6,INHBB	353
Metabolic Disease, Organismal Injury and Abnormalities	glucose metabolism disorder	Glucose metabolism disorder	7.88e-10		-0.682		-0.941	GAS6,COL19A1,PDLIM4,KCNJ2,MYO3B,CTSV,CNR1,SULT1A2,ACTA2,ITGB2,CD274,CXCR6,NPPB,PREX2,MC4R,C6orf15,CD300A,ATP4B,TNC,ENPP1,SPP1,KYNU,KCNMA1,ADRA1B,CCND2,KDR,APOD,CTHRC1,GABRB2,COL8A1,MIAT,SOCS2,POU6F2,WNT1,CHRM2,LCN2,CPLX2,AR,PIEZO2,PCSK9,APOB,COL16A1,BTN3A1,TNFSF10,FST,CD24,PLBD1,COL9A2,CACNB3,NNMT,NKAPL,COL14A1,TF,NPR1,CCR1,SNAP25,PDE3B,PDE4B,IL6,NTNG1,ITGB7,FAH,ACVR1C,TSPAN5,CSTA,IGFBP3,ADGRD1,FRMD4B,ZFP57,ELMO1,NT5E,FOXC1,HYAL1,DACH2,SLC2A3,COL3A1,TNNT2,PLAUR,CHRM3,RASL10B,HCG4,SORCS2,CXCL13,HAPLN1,APOA2,HTR2C,ADRA2A,XCL1,RGS4,RGS5,FBXO17,PNLIPRP3,PCSK1,AGTR1,ONECUT1,ASB2,CRP,KCNG2,CA9,GRP,PDE3A,BDNF,NEUROG3,APLN,ROBO2,OPRK1,JAML,GUCY1A2,IL1B,VEGFA,CXCL10,LEF1,SLC2A2,BTN3A3,CASP1,HAVCR1,COL5A1,ANXA1,MGAM,AKR1C3,NMU,TPH1,MEIS2,ITGA4,SSTR2,KLF11,NPL,CD200,GJA1,LINGO1,DAB1,GLIPR2,TUB,PDK1,NQO1,HYAL4,PDE10A,IDO2,XIST,TNNT3,SCD,CDKN1A,SIM1,HPGD,GLDC,CP,HOXA3,GPNMB,VIPR1,PDK4,RAMP2,MEF2C,CCRL2,CHGA,IGFBP7,GBP6,DPYSL3,COL2A1,POU5F1,VDR,INHBB	161
Cancer, Organismal Injury and Abnormalities, Reproductive System Disease	female genital tract serous carcinoma	Female genital tract serous carcinoma	8.43e-10					LRP2,LOX,MOXD1,TUBB1,EEF1A2,CD274,SLC16A3,SAA1,H2AC18/H2AC19,PAEP,SNAI2,IFITM2,RGCC,ENPP1,SPP1,CLIC2,KCNMA1,CARD16,KDR,APOD,VEGFA,SOCS2,LCN2,TFAP2A,COL5A1,AR,NMU,FBLN1,SLIT2,RIPOR2,PDE8B,SFRP4,ACP5,CD24,MFAP4,FLG,COL14A1,IL6,WT1,DIRAS3,PTN,CDKN1A,CLDN5,PCP4,CP,COL3A1,PLAUR,GLI3,PDK4,MEF2C,CDA,SLC39A4,CCL15,KIFC1,FRZB,RGS5	56
Organ Morphology	morphology	Morphology of gland	8.58e-10					CTSV,EGLN3,INHA,ONECUT1,CA9,GRP,ATP4B,SAMD9,CDKN1C,NEUROG3,SRD5A1,ADRA1B,CCND2,IL1B,APOD,HLX,VEGFA,SLC2A2,LEF1,SLC9A2,MNX1,SLC26A9,DUOXA2,SULT1E1,WNT1,CADM1,RRM2B,ADAMTS1,ANXA1,AR,FOXE1,SLIT2,KISS1R,NPR1,RSPO3,PITX2,PDE3B,IL6,WT1,DIO2,ACVR1C,INPP5D,CDKN1A,PCP4,IGFBP3,AVPR1A,NR5A1,SIX1,CLDN18,HOXA3,VIPR1,RAMP2,SLC30A10,TBX1,IGFBP7,NHLH2,VDR,ALDH1A3,INHBB	59
Cardiovascular Disease, Organismal Injury and Abnormalities	arteriosclerosis	Arteriosclerosis	9.06e-10		-0.634		-0.528	LOX,MYO3B,KCNJ2,CTSV,TUBB1,PNLIPRP3,CNR1,ACTA2,ITGB2,AGTR1,CRP,ALOX5,CXCR6,NPPB,SAA1,KCNG2,CA9,PDE3A,SPP1,PTX3,GUCY1A2,IL1B,KDR,CXCL10,VEGFA,ANGPTL3,LCN2,AR,PCSK9,APOB,APCS,TPH1,TNFSF10,PLTP,GJA1,NNMT,CNTN5,NPR1,CCR1,PDE3B,PAPPA,PDE4B,IL6,PON3,PDE10A,PROC,SCD,CDKN1A,ITGA8,FLT4,TNNT2,S100A9,PLAUR,F5,CXCL2,CTNNA3,KLF2,LIPG,TNFAIP3,APOA2,POU5F1,VDR,COL2A1	63
Neurological Disease, Psychological Disorders	schizophrenia	Schizophrenia	1e-09					SCN3A,CNR1,SHANK3,SYT4,ACTA2,PCSK1,AGTR1,SYT2,CA9,MC4R,GRM4,ATP4B,IFITM2,BDNF,CCDC60,ADRA1B,OPRK1,CCND2,APOD,SOX5,SYDE1,GABRB2,CALY,CHRM2,FAM3D,CPLX2,ABLIM3,APOB,ALDOC,SCN4B,CD24,SORBS3,DAB1,SLC31A2,TF,SNAP25,IL6,NEFL,GABRR1,SCD5,PCP4,SLC6A1,CHRNA2,SYN3,SP4,FRRS1,GLRX,LARGE1,COL3A1,CHRM3,OFCC1,CTNNA2,FREM2,DAAM2,PHOX2B,SEMA3A,GNG2,HTR2C,UGT1A3,ADRA2A,RGS4,B3GNT6	62
Cardiovascular System Development and Function, Tissue Morphology	morphology	Morphology of artery	1e-09					LOX,PITX2,EGLN3,MYCN,ACTA2,AGTR1,WT1,PROC,VIM,SPP1,VEGFA,CXCL10,COL3A1,BDKRB2,PRDM1,RAMP2,CDO1,RRM2B,KLF2,COL5A1,PDPN,TFAP2A,MEF2C,LEFTY1,MFAP2,TBX1,EFEMP2,VDR,ITGA5,GJA1	30
Auditory and Vestibular System Development and Function, Embryonic Development, Organ Development, Organismal Development, Tissue Development	development	Development of ear	1.12e-09		-0.629		-0.593	MYO3B,MYO3A,BMP5,WNT5A,MYCN,SHANK3,ATP6V1B1,DIO2,TSHZ1,DUOX2,BDNF,ITGA8,SIX1,SOX21,CTHRC1,VEGFA,NTN1,GLI3,WNT1,KLF2,TFAP2A,TM4SF1,TBX1,FREM2,PHOX2B,IGFBP7,SLITRK6,COL2A1,FRZB,ALDH1A3,SIX2,FGF9	32
Cancer, Organismal Injury and Abnormalities, Respiratory Disease	laryngeal tumor	Laryngeal tumor	1.16e-09					COL19A1,LRP2,SCN3A,DCLK1,KCNJ2,ZNF662,IZUMO4,NDNF,PLA1A,MACROD2,TUBB1,MYOM2,CD274,THSD7A,NRXN3,ALOX5,CHRD,PREX2,HFM1,ALDOB,EPDR1,PCDHGA10,SPP1,DUOX2,LRFN5,LRRC4C,CLIC2,MYOM3,CCDC141,KDR,ABCA12,VEGFA,SLC9A2,DOK6,KCTD14,GABRB2,SEMA3D,RRM2B,COL5A1,ANXA1,AKR1C3,ABLIM3,SLIT2,PDE8B,TDRD9,THSD4,KCNT2,CNTN5,FBN2,IL6,SIM1,MOCOS,SUGCT,ITGA8,TRPV6,PLOD2,TRPM3,FLT4,KLHL29,F5,CTNNA3,UNC5C,CTNNA2,PCDHGB6,MDGA2,CENPF,SEMA3A,MMP10,LRRC7,SV2B	70
Connective Tissue Disorders, Inflammatory Disease, Organismal Injury and Abnormalities, Skeletal and Muscular Disorders	rheumatic disease	Rheumatic Disease	1.18e-09		-1.674		-1.627	SCN3A,NMNAT2,TUBB1,CNR1,SLC22A4,ACTA2,ITGB2,CD274,ALOX5,ARHGDIB,C6orf15,SNAI2,ATP4B,ACOX2,TNC,SERPINB2,TNFRSF11A,FES,SPP1,A1BG,TNFRSF10C,PTX3,ADRA1B,TACR1,ABCC2,KDR,TYMP,GABRB2,WNT1,PRDM1,ADAMTS10,GSDMC,CHRM2,CD70,LCN2,ADAMTS1,AR,TNFSF10,CFP,CD24,LRFN1,OCA2,ITGA5,TTC28,COL9A2,TF,CCR1,WNT5A,SNAP25,PDE4B,IL6,C1R,ITGB7,PROC,VIM,DMTN,SLC15A1,HYAL1,COL3A1,S100A9,PLAUR,CHRM3,LY9,BDKRB2,CXCL13,MMP10,FRZB,ADRA2A,XCL1,MAPK11,BMP5,IFITM1,ADAMTS16,CRP,WNT11,SLAMF7,SAA1,SYK,GRP,ACSL5,RGCC,FLNC,BDNF,CRISP3,CLIC2,OPRK1,IL1B,VEGFA,CXCL10,CRYAB,CASP1,DOK6,HAVCR1,FSTL1,ABCG2,ANXA1,NMU,EFEMP2,APCS,SVIL-AS1,ANKH,CXCL3,SCN4B,CSAG2/CSAG3,CD200,FMOD,GLIPR2,NQO1,HYAL4,CXCL6,GABRR1,INPP5D,CYP2B6,ADAMTS5,CDKN1A,SYN3,COCH,FLT4,RIMS1,VIPR1,CXCL2,CTNNA3,RAMP2,ITGA9,CCRL2,PTH1R,CDA,TNFAIP3,CYP1A2,IGFBP7,GBP6,ADAMTS19,CCL15,COL2A1,VDR,SLC1A6,BGN	137
Cardiovascular Disease, Cardiovascular System Development and Function, Organismal Injury and Abnormalities	abnormal morphology	Abnormal morphology of vasculature	1.18e-09					LOX,EGLN3,MYCN,LMX1B,ACTA2,AGTR1,SFTPC,SYK,ATP4B,ENPP1,SPP1,ADRA1B,IL1B,CXCL10,VEGFA,LEF1,SYDE1,PRDM1,SEMA3D,CDO1,TFAP2A,RRM2B,COL5A1,PDPN,LEFTY1,FBLN1,EFEMP2,ITGA4,SSTR2,ITGA5,CACNB3,FMOD,GJA1,SNAP25,PITX2,IL6,WT1,PROC,IGFBP3,HPGD,COL3A1,HOXA3,BDKRB2,RAMP2,MEF2C,KLF2,MFAP2,TBX1,LOXL2	49
Cancer, Endocrine System Disorders, Gastrointestinal Disease, Organismal Injury and Abnormalities	pancreatic tumor	Pancreatic tumor	1.19e-09		-1.158		-1.131	GAS6,SCN3A,VWA2,IL13RA2,NLRP2,SLC9C2,TUBB1,MYCN,MEX3D,NRXN3,ZNF730,GRM4,TNC,SLCO5A1,GCNT3,IGFN1,SPP1,SEMA5B,TACR1,ABCA12,CTHRC1,LGI4,COL8A1,ADAMTS10,CHRM2,CD70,AR,FBXO32,AKR1C1/AKR1C2,LRFN1,OCA2,CCR3,PGC,COL14A1,WNT5A,IL6,GPR161,PNMA2,CNTLN,WDR87,EVPL,ZFP28,ADCY2,NES,ADGRD1,FRMD4B,ZFP57,RORB,CHRNA2,FRRS1,PLOD2,BST1,PPEF1,ATP12A,KLHL29,DNAH8,CD101,UNC5C,FREM2,HAPLN1,ADRA2A,MACROD2,RAI2,BRINP1,SAA1,TFEC,TSPOAP1,PCDHGA10,ROBO2,CCDC141,VEGFA,CXCL10,CDH7,SLCO1A2,SLITRK5,HS3ST6,COL5A1,MGAM,SLIT2,GPR158,PDE8B,SSTR2,KLF11,MAGEA3/MAGEA6,GABRR1,XIST,KCNQ2,ADAMTS5,TSPAN12,KRT23,FSTL5,CYP2A6 (includes others),SYN3,FAM184B,PLCB1,KCNC3,IRS4,COCH,FLT4,IVL,PDK4,ADGRL3,DYSF,SH3RF3,UNC13C,LDHA,LRRC7,OLFML3,COL19A1,CDH2,DCLK1,MYO3B,CTSV,PTPRB,ADGRG2,CD274,SYT2,PREX2,SERPINA5,KCND2,SAMD9,OTUD7A,KANK4,PABPC4L,CPA1,KDR,TYMP,SOX5,GABRB2,SOCS2,LCN2,ADAMTS1,NLGN2,FREM1,ITLN2,SLITRK6,NID2,PTPRG,GRID2,ITGA5,SLC28A3,NNMT,ZFP37,TF,CCR1,FBN2,FXYD3,ZBTB7C,NTNG1,WT1,MYO16,VIM,TSHZ1,CDH10,IGFBP3,SIX1,SLC2A3,PLAUR,ADGRL4,VSIG2,HAL,CTNNA2,PGGHG,SALL3,MDGA2,CENPF,PLCH2,HTR2C,MAPK11,LRP2,IFITM1,MSI1,SMO,SHANK3,CRP,FBN3,SYK,CYP4B1,FLNC,TRIM9,KCND3,SIM2,KCNMB2,CCDC183,GUCY1A2,IL1B,LEF1,RGPD4 (includes others),CASP1,SEMA3D,ABCG2,ADAM2,ANXA1,FBLN1,EFEMP2,PCDHB12,PCDHB11,CNTN5,SPOCK3,UMODL1,PON3,NLGN1,CDKN1A,UGT8,TMSB15A,FREM3,IGFBP6,SP4,TNS1,ADAM23,GLI3,RIMS1,F5,FUT11,CTNNA3,MNS1,TMEM255B,PCDHGB6,CHGA,LOXL2,ADAMTS19,COL2A1,TENM4	223
Cancer, Organismal Injury and Abnormalities, Renal and Urological Disease	urinary tract cancer	Urinary tract cancer	1.26e-09		-0.816		-0.851	GAS6,PDLIM4,SCN3A,NLRP2,SLC9C2,MYCN,TUBB1,FAM169A,LGALS7/LGALS7B,ACOX2,TNC,TCEAL7,SPP1,LRFN5,KYNU,KCNMA1,ABCA12,PIWIL1,POU6F2,PRDM1,CHRM2,CD70,AR,GLTPD2,PRSS35,BARX2,CD24,CCDC150,CPS1,PLEKHS1,GREB1,DIRAS3,DMTN,DCN,TSPAN5,ADCY2,NES,CHRNA2,PLOD2,BST1,ATP12A,DNAH8,SMOC1,FREM2,APLP1,SLC4A4,PRDM16,BMP5,RAI2,PNLIPRP3,EEF1A2,PCSK1,TCN1,SAA1,KCNH8,CA9,GRP,TSPOAP1,ROBO2,PVT1,MGAT4C,VEGFA,MUC13,PCDH19,SLC9A2,CDH7,SLITRK5,HAVCR1,SLIT2,GPR158,MAGEA3/MAGEA6,NQO1,GABRR1,FSTL5,MYLK2,PLCB1,COCH,FLT4,GPNMB,PDK4,ADGRL3,PROM2,SIX2,MAGEA4,DMBT1,ITGB2,CD274,THSD7A,SAMD9,EPDR1,SERPINB2,KANK4,OLFML2B,CCND2,KDR,APOD,TIAM1,MNX1,GABRB2,TFAP2A,CADM1,TDRD10,APOB,TNFSF10,MXRA5,ITGA5,NKAPL,FLG,ZFP37,TF,SOSTDC1,CCR1,PDE3B,CYP1A1,FBN2,CGAS,ZBTB7C,PDE4B,NTNG1,WT1,NDUFA4L2,PKD1L2,TFEB,FAH,VIM,EPHA6,SLC6A8,CHST4,IL1RAP,IGFBP3,SLC5A12,EMILIN2,MOCOS,SIX1,ULBP2,DACH2,INPP5F,H19,PLAUR,CHRM3,ZSCAN4,MX2,MUSK,CTNNA2,PGGHG,SALL3,MDGA2,NNAT,CENPF,NAT2,KIF15,CRACD,ZNF365,LRP2,IFITM1,IGFL2-AS1,TMOD1,ZFP69B,ADAMTS16,ONECUT1,CRP,EBF3,ZNF519,UNC5B,PDE3A,FLNC,FAM171A2,PTPRZ1,OPRK1,AHRR,IL1B,CASP1,P4HA1,NMU,ITGA4,NPL,GJA1,KCNT2,MYO3A,PITX2,DSP,UMODL1,CYP2B6,TMEM220,SCD,SULT1A1,CDKN1A,FREM3,PODNL1,TINAG,ADAM23,LARGE1,F5,CXCL2,SLC2A1,LDB3,CH25H,INHBB	198
Cell-To-Cell Signaling and Interaction	interaction	Interaction of blood cells	1.34e-09		-0.9		-0.521	GAS6,LOX,CNR1,DMBT1,DEPTOR,EEF1A2,ITGB2,CRP,SAA1,SYK,TNC,FES,SPP1,APLN,PTX3,IL1B,KDR,VEGFA,CXCL10,CADM1,ANXA1,SLIT2,APCS,RIPOR2,TPH1,CFP,ITGA4,CD24,CXCL3,CCR3,PLTP,ITGA5,CD200,CCR1,IL6,HYAL4,ITGB7,PROC,INPP5D,GCNT1,CD37,DCN,CHST4,NT5E,PLCB1,ULBP2,GLRX,CCL28,NTN1,S100A9,PLAUR,F5,CXCL2,LIPG,CXCL13,CCL15,SEMA3A,ADRA2A,RGS5	59
Organismal Development, Organismal Injury and Abnormalities	abnormal morphology	Abnormal morphology of head	1.36e-09					DCLK1,KCNJ2,CTSV,MYCN,LMX1B,SNAI2,TNFRSF11A,FES,SPP1,CYP1B1,RSPO2,SEMA5B,CCND2,TYMP,ABCA12,SOX5,GABRB2,COL8A1,WNT1,RRM2B,CDO1,TFAP2A,NPR3,FREM1,FOXE1,APOB,SLITRK6,NFIX,GRID2,FST,PLTP,CACNB3,LGI1,SOSTDC1,SULF2,INSM1,WNT5A,SNAP25,CHN1,CKB,GPR161,TSHZ1,DCN,NR5A1,ITGA8,FOXC1,SIX1,LRP4,H19,PLAUR,NXNL2,FOXF2,MACROH2A2,KLF2,TBX1,GRK1,CTNNA2,SLC4A4,SALL3,HAPLN1,ADRA2A,SV2B,ALDH1A3,LRP2,MSI1,EGLN3,SMO,SHANK3,STC1,AGTR1,BRINP1,CHRD,KLHL1,BDNF,SIM2,ROBO2,CDHR1,HSD17B2,VEGFA,LEF1,ANKH,MEIS2,ITGA4,GREM2,FMOD,GJA1,DAB1,PITX2,TUB,SCD,CDKN1A,PCP4,UGT8,PITX1,SIM1,CP,HOXA3,GLI3,RIMS1,ENTPD2,PTH1R,SEMA3A,VDR,COL2A1,FGF9,BGN,INHBB	107
Cancer, Organismal Injury and Abnormalities	benign neoplasia	Benign Tumors	1.43e-09		-1.524		-1.643	COL19A1,CDH2,DCLK1,NEURL1B,TUBB1,MYCN,CNR1,MEX3D,ACTA2,NRXN3,ATP4B,TNC,SERPINB2,SPP1,CYP1B1,ADRA1B,CCND2,SEMA5B,KDR,COL8A1,TFAP2A,LCN2,AR,COL16A1,TNFSF10,CD24,MXRA5,COL9A2,COL14A1,NPR1,NDRG1,FAH,HOPX,DCN,IGFBP3,ADGRD1,CLMN,FRMD4B,RORB,NR5A1,SCGB1A1,SIX1,HYAL1,H19,COL3A1,S100A9,CHRM3,FOXF2,SLC30A10,KLF2,SLC4A4,ADRA2A,RGS5,BMP5,SMO,CRABP2,ASB2,CRP,TCN1,KCND3,BDNF,ROBO2,GUCY1A2,VEGFA,CRYAB,LEF1,ANGPTL2,ABCG2,COL5A1,ANXA1,FBLN1,SLIT2,APCS,ANKH,ALDOC,SSTR2,KLF11,FMOD,MFAP3L,SLC51B,TNNT3,SCD,TSPAN12,CDKN1A,PCP4,PTPRR,GLRX,FLT4,LARGE1,IVL,PDK4,SLC2A1,RAMP2,PTH1R,TNFAIP3,IGFBP7,CCL15,COL2A1,POU5F1,VDR	100
Cardiovascular Disease, Organismal Injury and Abnormalities	atherosclerosis	Atherosclerosis	1.44e-09		-0.634		-0.519	LOX,MYO3B,KCNJ2,CTSV,TUBB1,PNLIPRP3,CNR1,ACTA2,ITGB2,AGTR1,CRP,ALOX5,CXCR6,NPPB,SAA1,KCNG2,CA9,PDE3A,SPP1,PTX3,GUCY1A2,IL1B,KDR,CXCL10,VEGFA,ANGPTL3,LCN2,AR,PCSK9,APOB,APCS,TPH1,TNFSF10,PLTP,GJA1,NNMT,CNTN5,NPR1,CCR1,PDE3B,PAPPA,PDE4B,IL6,PON3,PDE10A,PROC,SCD,CDKN1A,ITGA8,FLT4,TNNT2,S100A9,PLAUR,F5,CXCL2,CTNNA3,KLF2,LIPG,TNFAIP3,APOA2,POU5F1,VDR	62
Organismal Injury and Abnormalities, Respiratory Disease	pulmonary disease	Chronic pulmonary disease	1.45e-09		0.156		0.082	LRP2,LOX,TF,DSP,WNT5A,PDE3B,IL6,PDE4B,AGTR1,SFTPC,CRP,GABRR1,CA9,PDE3A,SPP1,CHRNA2,CYP2A6 (includes others),SCGB1A1,ADRA1B,OPRK1,IL1B,VEGFA,CHRM3,IVL,MNX1,GABRB2,LCN2,CHRM2,ANXA1,EFEMP2,SFRP4,VDR,CXCL3,THSD4,PLTP	35
Organismal Injury and Abnormalities, Respiratory Disease	pulmonary disease	Obstructive pulmonary disease	1.61e-09		0.156		0.084	LRP2,LOX,TF,DSP,WNT5A,PDE3B,IL6,PDE4B,AGTR1,SFTPC,CRP,GABRR1,CA9,ATP4B,PDE3A,SPP1,CHRNA2,CYP2A6 (includes others),SCGB1A1,ADRA1B,OPRK1,IL1B,VEGFA,CHRM3,IVL,MNX1,GABRB2,LCN2,CHRM2,EFEMP2,SFRP4,VDR,CXCL3,THSD4,PLTP	35
Cancer, Organismal Injury and Abnormalities	benign solid tumor	Benign solid tumor	1.74e-09		-1.524		-1.656	COL19A1,CDH2,DCLK1,NEURL1B,TUBB1,MYCN,MEX3D,CNR1,ACTA2,NRXN3,ATP4B,TNC,SERPINB2,SPP1,CYP1B1,ADRA1B,SEMA5B,CCND2,KDR,COL8A1,LCN2,TFAP2A,AR,COL16A1,TNFSF10,CD24,MXRA5,COL9A2,COL14A1,NPR1,NDRG1,FAH,DCN,HOPX,IGFBP3,CLMN,FRMD4B,ADGRD1,RORB,NR5A1,SCGB1A1,SIX1,HYAL1,H19,COL3A1,CHRM3,S100A9,FOXF2,SLC30A10,KLF2,SLC4A4,ADRA2A,RGS5,BMP5,SMO,CRABP2,ASB2,CRP,TCN1,KCND3,BDNF,ROBO2,GUCY1A2,VEGFA,CRYAB,LEF1,ANGPTL2,ABCG2,COL5A1,ANXA1,FBLN1,SLIT2,APCS,ANKH,ALDOC,SSTR2,KLF11,FMOD,MFAP3L,SLC51B,TNNT3,SCD,TSPAN12,CDKN1A,PCP4,PTPRR,GLRX,FLT4,LARGE1,PDK4,SLC2A1,RAMP2,PTH1R,IGFBP7,TNFAIP3,CCL15,POU5F1,VDR,COL2A1	99
Psychological Disorders	schizophrenia spectrum disorder	Schizophrenia spectrum disorder	1.75e-09					SCN3A,CNR1,SHANK3,SYT4,ACTA2,PCSK1,AGTR1,SYT2,NRXN3,CA9,MC4R,GRM4,ATP4B,IFITM2,BDNF,CCDC60,ADRA1B,OPRK1,CCND2,APOD,SOX5,SYDE1,GABRB2,CALY,CHRM2,FAM3D,CPLX2,ABLIM3,APOB,ALDOC,SCN4B,CD24,SORBS3,DAB1,SLC31A2,TF,SNAP25,IL6,NEFL,GABRR1,SCD5,PCP4,SLC6A1,CHRNA2,SYN3,SP4,FRRS1,GLRX,LARGE1,COL3A1,CHRM3,OFCC1,CTNNA2,FREM2,DAAM2,PHOX2B,SEMA3A,GNG2,HTR2C,UGT1A3,ADRA2A,RGS4,B3GNT6,ALDH1A3	64
Cardiovascular Disease, Hereditary Disorder, Organismal Injury and Abnormalities	familial cardiovascular disease	Familial cardiovascular disease	1.76e-09		1.673		1.426	LOX,KCNJ2,ACTA2,AGTR1,CRP,NPPB,H2AC18/H2AC19,FLNC,PDE3A,ENPP1,KCND3,KLHL3,RBM20,CORIN,KYNU,ADRA1B,KDR,TYMP,VEGFA,CRYAB,GABRB2,ANGPTL3,CHRM2,RRM2B,COL5A1,TFAP2A,LEFTY1,FBLN1,PCSK9,APOB,MEIS2,SCN4B,NPL,DSC2,GJA1,NNMT,CPS1,PITX2,DSP,PDE3B,FBN2,IL6,PROC,VIM,GABRR1,DCN,FRMD4B,NT5E,MYLK2,GJA5,COL3A1,TNNT2,S100A9,HOXA3,F5,DNAH8,CTNNA3,TBX1,IGFBP7,PRDM16,APOA2,LDB3,HTR2C,ADRA2A,BGN	65
Organismal Injury and Abnormalities, Renal and Urological Disease	renal impairment	Renal impairment	1.8e-09		0.183		-0.042	TF,NPR1,WNT5A,MSI1,PDE3B,CYP1A1,STC1,IL6,PDE4B,AGTR1,WT1,CRP,CD274,PDE10A,NPPB,CA9,CYP2B6,ATP4B,CDKN1A,DCN,PDE3A,SPP1,CHRNA2,PVT1,ADRA1B,GUCY1A2,TNS1,VEGFA,TNNT2,CASP1,GABRB2,HAVCR1,LCN2,RRM2B,NPR3,AR,CHGA,APOB,VDR,SSTR2,ADRA2A	41
Cancer, Gastrointestinal Disease, Organismal Injury and Abnormalities	gastric cancer	Gastric cancer	1.81e-09					CDH2,TUBB1,CNR1,MEX3D,DMBT1,ZFP42,DSCAM-AS1,ATP6V1B1,CD274,THSD7A,RCN3,PREX2,SERPINA5,HFM1,SNAI2,KCND2,ATP4B,TNC,SLCO5A1,SPP1,LRFN5,KYNU,KCNMA1,ADRA1B,CCND2,KDR,TYMP,ABCA12,SOX5,SYDE1,TIAM1,POU6F2,ADAMTS10,NPR3,SERPINA7,AR,SLITRK6,FBXO32,BATF,GRID2,MXRA5,THSD4,PGC,FGFBP1,TRIM55,FLG,CPS1,ZFP37,COL14A1,WNT5A,CKB,WT1,MYO16,ITGB7,CNTLN,WDR87,ADCY2,MDGA1,IGSF9B,ZFP57,ELMO1,CHRNA2,INPP5F,H19,PLAUR,CHRM3,ATP12A,RBM43,FREM2,PRDM16,MDGA2,ADRA2A,MAPK11,LRP2,MSI1,SMO,ADAMTS16,CHRD,KCNH8,PCDHGA10,UNC5B,PDE3A,FLNC,DCDC2,PTPRZ1,KCNMB2,PVT1,OPRK1,AHRR,IL1B,VEGFA,SLCO1A2,CASP1,SLC26A9,SLITRK5,HS3ST6,SLC45A1,ARSJ,PDPN,COL5A1,ANXA1,FBLN1,SLIT2,PCDHB12,ITGA4,PCDHB11,PPFIA4,DSC2,SORBS3,MYO3A,DSP,PAPPA,NQO1,PDE10A,XIST,DGCR5,SULT1A1,CCN4,FSTL5,TUBA3E,SIM1,CYP2A6 (includes others),PTPRR,PCDH18,IGFBP6,PLCB1,IRS4,FLT4,TNS1,CLDN18,RIMS1,IVL,PDK4,ITGA9,DOK5,DYSF,TMEM255B,PCDHGB6,CHGA,SEMA3A,AJM1,POU5F1,TENM4,LRRC7,MAMLD1,INHBB	146
Cell-To-Cell Signaling and Interaction	interaction	Interaction of tumor cell lines	1.88e-09		0.494		0.835	GAS6,LRP2,CDH2,ITGB2,CD274,SAA1,GRP,SERPINA5,TNC,SERPINB2,FES,SPP1,SIM2,PTPRZ1,IL1B,HLX,CXCL10,VEGFA,MUC13,LEF1,TIAM1,TAT,ANXA1,AR,PCSK9,SLIT2,SFRP4,ALOX15B,ITGA4,CLCA2,CXCL3,ITGA5,GJA1,PITX2,DSP,WNT5A,IL6,WT1,PROC,DCN,IGFBP3,HYAL1,TRPV6,PLAUR,VIPR1,GPNMB,CXCL2,CTNNA3,ITGA9,RAMP2,PARVB,DYSF,CXCL13,CCL15,GPR171,SEMA3A,CEACAM5,INHBB	58
Cancer, Organismal Injury and Abnormalities, Renal and Urological Disease	urinary tract tumor	Urinary tract tumor	2.11e-09		-1.134		-1.167	GAS6,PDLIM4,SCN3A,NLRP2,SLC9C2,MYCN,TUBB1,FAM169A,LGALS7/LGALS7B,ACOX2,TNC,TCEAL7,SPP1,LRFN5,KYNU,KCNMA1,ABCA12,PIWIL1,POU6F2,PRDM1,CHRM2,CD70,AR,GLTPD2,PRSS35,BARX2,CD24,CCDC150,CPS1,PLEKHS1,IL6,GREB1,DIRAS3,DMTN,DCN,TSPAN5,ADCY2,NES,CHRNA2,PLOD2,BST1,ATP12A,DNAH8,SMOC1,FREM2,APLP1,SLC4A4,PRDM16,BMP5,RAI2,PNLIPRP3,EEF1A2,PCSK1,TCN1,SAA1,KCNH8,CA9,GRP,TSPOAP1,ROBO2,PVT1,MGAT4C,VEGFA,MUC13,PCDH19,SLC9A2,CDH7,SLITRK5,HAVCR1,SLIT2,GPR158,MAGEA3/MAGEA6,NQO1,GABRR1,FSTL5,MYLK2,PLCB1,COCH,FLT4,GPNMB,PDK4,ADGRL3,PROM2,SIX2,MAGEA4,DMBT1,ITGB2,CD274,THSD7A,SAMD9,EPDR1,SERPINB2,KANK4,OLFML2B,CCND2,KDR,APOD,TIAM1,MNX1,GABRB2,TFAP2A,CADM1,TDRD10,APOB,LOXL1,TNFSF10,MXRA5,ITGA5,NKAPL,FLG,ZFP37,TF,SOSTDC1,CCR1,PDE3B,CYP1A1,FBN2,CGAS,ZBTB7C,PDE4B,NTNG1,WT1,NDUFA4L2,PKD1L2,TFEB,FAH,VIM,EPHA6,SLC6A8,CHST4,IL1RAP,IGFBP3,SLC5A12,EMILIN2,MOCOS,SIX1,ULBP2,DACH2,INPP5F,H19,PLAUR,CHRM3,ZSCAN4,MX2,MUSK,CTNNA2,PGGHG,SALL3,MDGA2,NNAT,CENPF,NAT2,KIF15,CRACD,ZNF365,LRP2,IFITM1,IGFL2-AS1,TMOD1,ZFP69B,ADAMTS16,ONECUT1,CRP,EBF3,ZNF519,UNC5B,PDE3A,FLNC,FAM171A2,PTPRZ1,OPRK1,AHRR,IL1B,CASP1,P4HA1,NMU,ITGA4,NPL,GJA1,KCNT2,MYO3A,PITX2,DSP,UMODL1,CYP2B6,TMEM220,SCD,SULT1A1,CDKN1A,FREM3,PODNL1,TINAG,ADAM23,LARGE1,F5,CXCL2,SLC2A1,LDB3,POU5F1,CH25H,INHBB	201
Skeletal and Muscular Disorders	limb defect	Limb defect	2.13e-09		1.456		1.075	COL19A1,SMO,MYCN,ADAMTS16,LMX1B,CRABP2,PDE3A,KYNU,RSPO2,ADRA1B,COL8A1,PRDM1,FSTL1,CDO1,TFAP2A,COL5A1,FMN1,ADAMTS1,FREM1,FBLN1,COL16A1,FST,COL9A2,FMOD,GJA1,COL14A1,SULF2,WNT5A,SNAP25,FBN2,INPP5D,ADAMTS5,PITX1,LRP4,HPGD,H19,COL3A1,GLI3,SMOC1,TBX1,PTH1R,ADAMTS19,VDR,COL2A1,HTR2C,ADRA2A,FRZB,FGF9,BGN	49
Cardiovascular Disease, Cardiovascular System Development and Function, Organismal Injury and Abnormalities, Tissue Morphology	abnormal morphology	Abnormal morphology of artery	2.14e-09					LOX,PITX2,EGLN3,MYCN,ACTA2,AGTR1,WT1,PROC,SPP1,CXCL10,VEGFA,COL3A1,BDKRB2,PRDM1,RAMP2,TFAP2A,CDO1,RRM2B,COL5A1,PDPN,MEF2C,LEFTY1,MFAP2,TBX1,EFEMP2,ITGA5,GJA1	27
Cellular Movement	homing	Homing of blood cells	2.15e-09		-0.105		0.374	GAS6,ITGB2,ALOX5,NPPB,SAA1,SYK,GRP,SPP1,CHST2,JAML,IL1B,KDR,VEGFA,CXCL10,TIAM1,ANGPTL2,HAVCR1,LCN2,ANXA1,SLIT2,RIPOR2,BATF,ITGA4,CXCL3,CCR3,GJA1,NPR1,CCR1,WNT5A,NQO1,PDE4B,IL6,ITGB7,CXCL6,PTN,INPP5D,GCNT1,CD37,CDKN1A,CHST4,ELMO1,BST1,CCL28,PLAUR,S100A9,VIPR1,CXCL2,ITGA9,DYSF,CCRL2,CXCL13,CCL15,CH25H,XCL1,RGS5	55
Nutritional Disease	obesity	Obesity	2.17e-09		-0.397		-0.406	GAS6,SCN3A,LOX,CNR1,SULT1A2,SYT4,PCSK1,AGTR1,CRP,SULT1A3/SULT1A4,CA9,MC4R,ATP4B,PDE3A,ENPP1,SPP1,RBM20,BDNF,KCNMA1,ADRA1B,OPRK1,IL1B,CXCL10,VEGFA,CASP1,MNX1,GABRB2,ANGPTL2,CHRM2,SRXN1,LCN2,ADAMTS1,MGAM,AR,NMU,APOB,KISS1R,SCN4B,SSTR2,CACNB3,SNAP25,PDE3B,TUB,PDE4B,IL6,PCSK1N,WT1,PON3,PDE10A,GABRR1,SCD5,SCD,CDKN1A,IL1RAP,SLC6A1,SIM1,NR5A1,AVPR1A,CHRNA2,PPP1R3G,NTN1,HTR1E,CHRM3,PDK4,CXCL2,LARP6,CCRL2,TNFAIP3,SLC6A14,NHLH2,VDR,HTR2C,ADRA2A	73
Cancer, Gastrointestinal Disease, Organismal Injury and Abnormalities	gastric epithelial cancer	Gastric carcinoma	2.26e-09					CDH2,TUBB1,CNR1,MEX3D,DMBT1,ZFP42,DSCAM-AS1,ATP6V1B1,CD274,THSD7A,RCN3,PREX2,SERPINA5,HFM1,SNAI2,KCND2,ATP4B,TNC,SLCO5A1,LRFN5,KYNU,KCNMA1,CCND2,KDR,TYMP,ABCA12,SOX5,SYDE1,TIAM1,POU6F2,ADAMTS10,NPR3,SERPINA7,AR,SLITRK6,FBXO32,BATF,GRID2,MXRA5,THSD4,FGFBP1,TRIM55,FLG,CPS1,ZFP37,COL14A1,CKB,WT1,MYO16,ITGB7,CNTLN,WDR87,ADCY2,MDGA1,IGSF9B,ELMO1,CHRNA2,INPP5F,H19,PLAUR,CHRM3,ATP12A,RBM43,FREM2,MAPK11,LRP2,SMO,ADAMTS16,CHRD,KCNH8,PCDHGA10,UNC5B,PDE3A,FLNC,DCDC2,KCNMB2,PTPRZ1,PVT1,OPRK1,AHRR,VEGFA,SLCO1A2,CASP1,SLC26A9,SLITRK5,HS3ST6,SLC45A1,ARSJ,COL5A1,FBLN1,SLIT2,PCDHB12,ITGA4,PCDHB11,PPFIA4,DSC2,SORBS3,MYO3A,DSP,PAPPA,NQO1,PDE10A,XIST,SULT1A1,CCN4,FSTL5,TUBA3E,SIM1,CYP2A6 (includes others),PTPRR,PCDH18,IGFBP6,PLCB1,IRS4,FLT4,TNS1,CLDN18,RIMS1,IVL,PDK4,ITGA9,DOK5,DYSF,TMEM255B,PCDHGB6,CHGA,SEMA3A,AJM1,POU5F1,TENM4,LRRC7,MAMLD1,INHBB	133
Cancer, Organismal Injury and Abnormalities, Reproductive System Disease	prostatic adenocarcinoma	Prostatic adenocarcinoma	2.38e-09					SCN3A,KCNJ2,IL13RA2,MOXD1,SLC9C2,TUBB1,MEX3D,SYT4,ZFP42,LGALS7/LGALS7B,NRXN3,RCN3,MC4R,HFM1,GRM4,ACOX2,TNC,TCEAL7,SLCO5A1,GCNT3,TNFRSF11A,IGFN1,DUOX2,CHST2,KCNMA1,ADRA1B,NCOA7,SEMA5B,ABCA12,KCTD14,COL8A1,NOVA1,CALY,CD70,CDO1,AR,PIEZO2,FOXE1,VIT,CFP,BCL11A,LRFN1,THSD4,OCA2,CCR3,TTC28,CACNB3,CPS1,LGI1,COL14A1,SLC31A2,NPR1,SULF2,ITGB7,LRATD1,DIRAS3,ADCY2,ADGRD1,IGSF9B,SLC6A1,DNAH8,CD101,TBX1,UNC5C,FREM2,SAPCD2,PRDM16,HAPLN1,ADRA2A,ZNF850,FBXO17,MACROD2,ASB2,TCN1,WNT11,BRINP1,KCNG2,KCNH8,PCDHGA10,AK5,SLC46A3,TET1,VEGFA,PCDH19,CDH7,STUM,SLCO1A2,DOK6,MTMR8,PDPN,MGAM,GPR158,SPX,TMEM86A,KLF11,PPFIA4,MAGEA3/MAGEA6,PAPPA,TMEM35A,PDE10A,TNNT3,ADAMTS5,TOX,FSTL5,PTPRR,CACHD1,KCNC3,ZNF572,TRPM3,FLT4,HOXA3,GPNMB,ADGRL3,RAMP2,DYSF,UNC13C,CYP1A2,PROM2,NHLH2,UGT1A3,COL19A1,CDH2,DCLK1,MYO3B,UGT2B11,IZUMO4,CNR1,DMBT1,SLC6A13,CD274,SYT2,THSD7A,SDR42E1,PREX2,C6orf15,SERPINA5,MARS2,KCND2,SULT1C4,EPDR1,OTUD7A,RBM20,C1orf167,PRRT2,LRRC4C,KANK4,OLFML2B,CCND2,KDR,MAGEL2,TIAM1,MNX1,GABRB2,TUBB8,CADM1,LCN2,FMN1,FREM1,APOB,GRID2,MXRA5,ITGA5,NKAPL,TRIM55,FLG,FRMPD2,NTNG1,MYO16,VIM,EPHA6,LINC01564,GCNT1,SLC15A1,CD37,IL1RAP,IGFBP3,GALR1,MOCOS,ITGA8,DMC1,COL3A1,NXNL2,UGT1A1,ADGRL4,MUSK,CTNNA2,SORCS2,PGGHG,FMNL3,SALL3,MDGA2,CENPF,HTR2C,FRZB,SV2B,XCL1,KIF15,CRACD,LRP2,ADGRF1,CYB5R2,SMO,SHANK3,ADAMTS16,MYOM2,FBN3,CHRD,ALDOB,PDE3A,FLNC,TRIM9,ZNF229,KIRREL1,ESPN,OPRK1,NACAD,GUCY1A2,AHRR,RGPD4 (includes others),CASP1,SLC26A9,RIMKLA,P4HA1,ABCG2,ADAM2,TDRD9,MEIS2,PCDHB11,DSC2,LINGO1,CNTN5,MYO3A,DAB1,RSPO3,DSP,SPOCK3,UMODL1,SH3BP5,HYAL4,SCUBE3,CDKN1A,ITPRID1,SIM1,FREM3,NXPH2,TNS1,LARGE1,GLI3,RIMS1,F5,SLC2A1,CTNNA3,MEF2C,ENTPD2,PCDHGB6,LOXL2,ADAMTS19,SEMA3A,SLC1A6,MAMLD1,KLHL38,FGF9	262
Cell-To-Cell Signaling and Interaction, Cellular Assembly and Organization	cell-cell contact	Cell-cell contact	2.42e-09	Decreased	-2.609		-2.186	GAS6,COL19A1,CDH2,DCLK1,ADGRF1,CTSV,TMOD1,MYCN,SHANK3,DEPTOR,ITGB2,ONECUT1,ASB2,CD274,NRXN3,CXCR6,SYK,SERPINA5,SNAI2,PCDHGA10,TNC,FLNC,DUOX2,BDNF,KIRREL1,PTX3,JAML,IL1B,VEGFA,LEF1,TIAM1,CASP1,SLITRK5,WNT1,CADM1,PDPN,ADAM2,ANXA1,NLGN2,AR,SLIT2,APOB,SLITRK6,TDRD9,GRID2,ITGA4,FST,CD24,PLTP,ITGA5,PCDHB11,CD200,GJA1,CNTN5,RSPO3,PITX2,DSP,WNT5A,GJC1,UMODL1,IL6,WT1,NEFL,NINJ2,PROC,VIM,INPP5D,NLGN1,MEIOB,CDH10,IL1RAP,CLDN5,CSTA,MDGA1,IGSF9B,NT5E,SIX1,PLCB1,TRPV6,LRP4,GJA5,NTN1,CTNNA3,ADGRL3,KLF2,MEF2C,DYSF,MUSK,PCDHGB6,CHGA,CEACAM5	91
Cancer, Organismal Injury and Abnormalities, Respiratory Disease	laryngeal cancer	Laryngeal cancer	2.5e-09					COL19A1,LRP2,SCN3A,DCLK1,KCNJ2,ZNF662,IZUMO4,NDNF,PLA1A,MACROD2,TUBB1,MYOM2,CD274,THSD7A,NRXN3,ALOX5,CHRD,PREX2,HFM1,ALDOB,EPDR1,PCDHGA10,SPP1,DUOX2,LRFN5,LRRC4C,CLIC2,MYOM3,CCDC141,KDR,ABCA12,VEGFA,SLC9A2,DOK6,KCTD14,GABRB2,SEMA3D,RRM2B,COL5A1,AKR1C3,ABLIM3,SLIT2,PDE8B,TDRD9,THSD4,KCNT2,CNTN5,FBN2,IL6,SIM1,MOCOS,SUGCT,ITGA8,TRPV6,PLOD2,TRPM3,FLT4,KLHL29,F5,CTNNA3,UNC5C,CTNNA2,PCDHGB6,MDGA2,CENPF,SEMA3A,MMP10,LRRC7,SV2B	69
Cancer, Gastrointestinal Disease, Organismal Injury and Abnormalities	stomach tumor	Stomach tumor	2.52e-09					CDH2,TUBB1,CNR1,MEX3D,DMBT1,ZFP42,DSCAM-AS1,ATP6V1B1,CD274,THSD7A,RCN3,PREX2,SERPINA5,HFM1,SNAI2,KCND2,ATP4B,TNC,SLCO5A1,SPP1,LRFN5,KYNU,KCNMA1,ADRA1B,CCND2,KDR,TYMP,ABCA12,SOX5,SYDE1,TIAM1,POU6F2,ADAMTS10,NPR3,SERPINA7,AR,SLITRK6,FBXO32,BATF,GRID2,MXRA5,THSD4,PGC,FGFBP1,TRIM55,FLG,CPS1,ZFP37,COL14A1,WNT5A,CKB,WT1,MYO16,ITGB7,CNTLN,WDR87,ADCY2,MDGA1,IGSF9B,ZFP57,ELMO1,CHRNA2,INPP5F,H19,PLAUR,CHRM3,ATP12A,RBM43,FREM2,PRDM16,MDGA2,ADRA2A,MAPK11,LRP2,MSI1,SMO,ADAMTS16,CHRD,KCNH8,PCDHGA10,UNC5B,PDE3A,FLNC,DCDC2,PTPRZ1,KCNMB2,PVT1,OPRK1,AHRR,IL1B,VEGFA,SLCO1A2,CASP1,SLC26A9,SLITRK5,HS3ST6,SLC45A1,ARSJ,PDPN,COL5A1,ANXA1,FBLN1,SLIT2,PCDHB12,ITGA4,PCDHB11,PPFIA4,DSC2,SORBS3,MYO3A,DSP,PAPPA,NQO1,PDE10A,XIST,DGCR5,SULT1A1,CCN4,CDKN1A,FSTL5,TUBA3E,SIM1,CYP2A6 (includes others),PTPRR,PCDH18,IGFBP6,PLCB1,IRS4,FLT4,TNS1,CLDN18,RIMS1,IVL,PDK4,ITGA9,DOK5,DYSF,TMEM255B,PCDHGB6,CHGA,SEMA3A,AJM1,POU5F1,TENM4,LRRC7,MAMLD1,INHBB	147
Cell-To-Cell Signaling and Interaction	binding	Binding of blood cells	2.56e-09		-0.981		-0.599	GAS6,LOX,CNR1,DMBT1,DEPTOR,ITGB2,CRP,SAA1,SYK,TNC,FES,SPP1,APLN,PTX3,IL1B,KDR,VEGFA,CXCL10,CADM1,ANXA1,SLIT2,APCS,RIPOR2,TPH1,CFP,ITGA4,CD24,CXCL3,CCR3,PLTP,ITGA5,CD200,CCR1,IL6,HYAL4,ITGB7,PROC,INPP5D,GCNT1,CD37,DCN,CHST4,NT5E,PLCB1,ULBP2,GLRX,CCL28,NTN1,S100A9,PLAUR,F5,CXCL2,LIPG,CXCL13,CCL15,SEMA3A,ADRA2A,RGS5	58
Digestive System Development and Function, Gastrointestinal Disease, Organismal Development, Organismal Injury and Abnormalities	abnormal morphology	Abnormal morphology of mouth	2.95e-09					SOSTDC1,PITX2,TSHZ1,CDKN1A,DCN,SPP1,PITX1,BDNF,SIM2,LRP4,ABCA12,VEGFA,LEF1,HOXA3,FOXF2,TFAP2A,RRM2B,ENTPD2,TBX1,PTH1R,SLC4A4,SALL3,ANKH,FST,GREM2,INHBB	26
Respiratory Disease	chronic respiratory disorder	Chronic respiratory disorder	3e-09		0.156		0.079	LRP2,LOX,TF,DSP,WNT5A,PDE3B,IL6,PDE4B,AGTR1,SFTPC,CRP,GABRR1,CA9,ATP4B,PDE3A,SPP1,CHRNA2,CYP2A6 (includes others),SCGB1A1,ADRA1B,OPRK1,IL1B,VEGFA,CHRM3,IVL,MNX1,GABRB2,DNAH8,LCN2,CHRM2,ANXA1,EFEMP2,SFRP4,VDR,CXCL3,ADRA2A,THSD4,PLTP	38
Cancer, Organismal Injury and Abnormalities, Respiratory Disease	carcinoma	Laryngeal carcinoma	3.15e-09					COL19A1,LRP2,SCN3A,DCLK1,KCNJ2,ZNF662,IZUMO4,NDNF,PLA1A,MACROD2,TUBB1,MYOM2,CD274,THSD7A,NRXN3,ALOX5,CHRD,PREX2,HFM1,ALDOB,EPDR1,PCDHGA10,SPP1,DUOX2,LRFN5,LRRC4C,CLIC2,MYOM3,CCDC141,KDR,ABCA12,VEGFA,SLC9A2,DOK6,KCTD14,GABRB2,SEMA3D,RRM2B,COL5A1,AKR1C3,ABLIM3,SLIT2,PDE8B,TDRD9,THSD4,KCNT2,CNTN5,FBN2,SIM1,ITGA8,MOCOS,SUGCT,TRPV6,PLOD2,TRPM3,FLT4,KLHL29,F5,CTNNA3,UNC5C,CTNNA2,PCDHGB6,MDGA2,CENPF,SEMA3A,MMP10,LRRC7,SV2B	68
Cardiovascular Disease, Cardiovascular System Development and Function	abnormal morphology	Abnormal morphology of cardiovascular system	3.18e-09					CDH2,LOX,CTSV,MYCN,LMX1B,ACTA2,INHA,KCND2,ATP4B,ENPP1,FES,SPP1,RBM20,CORIN,ADRA1B,CCND2,TIAM1,COL8A1,PRDM1,CHRM2,TFAP2A,RRM2B,CDO1,LEFTY1,AR,FBXO32,ITGA5,COL9A2,CACNB3,TRIM55,NPR1,SNAP25,IL6,WT1,PROC,SLC6A8,HOPX,ADGRD1,NT5E,SIX1,FRRS1,GJA5,INPP5F,COL3A1,TNNT2,BDKRB2,KLF2,MFAP2,TBX1,PRDM16,MMP10,HTR2C,ADRA2A,RGS4,RGS5,EGLN3,SMO,AGTR1,ASB2,SYK,FLNC,APLN,IL1B,VEGFA,CXCL10,CRYAB,LEF1,SEMA3D,PDPN,COL5A1,FBLN1,EFEMP2,ITGA4,SCN4B,SSTR2,FMOD,DSC2,GJA1,RSPO3,PITX2,DSP,CDKN1A,MYLK2,PLCB1,HPGD,TNS1,HOXA3,CTNNA3,RAMP2,MEF2C,CHGA,LOXL2,TNFAIP3,SEMA3A,LDB3,COL2A1,VDR,FGF9,BGN	99
Cardiovascular Disease, Organismal Injury and Abnormalities	vaso-occlusion	Vaso-occlusion	3.26e-09		-0.299		-0.204	MYO3B,LOX,KCNJ2,CTSV,TUBB1,PNLIPRP3,CNR1,ACTA2,ITGB2,AGTR1,CRP,ALOX5,CXCR6,NPPB,SAA1,KCNG2,CA9,PDE3A,SPP1,APLN,PTX3,ADRA1B,GUCY1A2,IL1B,KDR,CXCL10,VEGFA,ANGPTL3,RRM2B,LCN2,AR,PCSK9,APOB,APCS,TPH1,TNFSF10,PLTP,GJA1,NNMT,CNTN5,CPS1,NPR1,CCR1,PDE3B,PAPPA,PDE4B,IL6,PON3,PDE10A,PROC,SCD,CDKN1A,ITGA8,FLT4,TNNT2,S100A9,PLAUR,F5,CXCL2,CTNNA3,KLF2,MFAP2,LIPG,TNFAIP3,APOA2,POU5F1,VDR,HTR2C,ADRA2A	69
Cancer, Endocrine System Disorders, Organismal Injury and Abnormalities, Reproductive System Disease	gonadal tumor	Gonadal tumor	3.31e-09		1.462		1.375	MAGEA4,SCN3A,MYO3B,CDH2,DCLK1,LOX,SLC9C2,TUBB1,CLDN8,INHA,ATP6V1B1,CD274,NRXN3,H2AC18/H2AC19,SERPINA5,SNAI2,ATP4B,RIPPLY3,FES,APCDD1,SPP1,C1orf167,A1BG,CYP1B1,CORIN,CARD16,CCND2,ABCC2,KDR,TYMP,HLX,PTK6,PIWIL1,LAPTM5,PRDM1,ADAMTS10,CDO1,LCN2,LEFTY1,SERPINA7,AR,LGI3,PCSK9,FOXE1,APOB,LOXL1,KISS1R,ACP5,PTPRG,AKR1C1/AKR1C2,CD24,SH3D21,OCA2,PGC,FLG,TF,PDE3B,FBN2,GSTA2,IL6,WT1,DIO2,PKD1L2,GPR161,PROC,VIM,DIRAS3,EPHA6,WDR87,CDH10,EVPL,AGBL4,IGFBP3,ADCY2,NT5E,ITGA8,NR5A1,LRP4,PPEF1,H19,COL3A1,TNNT2,PLAUR,CHRM3,KLHL29,LARP6,TM4SF1,CTNNA2,SORCS2,SLC4A4,PRDM16,ZNF365,LRP2,FBXO17,PLA1A,RAI2,TMIGD3,STC1,MYOM2,EEF1A2,MAN1A1,CRP,SLC16A3,TCN1,FBN3,WNT11,EBF3,TSPOAP1,PAEP,IFITM2,PCDHGA10,RGCC,PDE3A,ROBO2,CDHR1,IGDCC3,TET1,AHRR,IL1B,VEGFA,CXCL10,LEF1,ERO1A,BEND5,HAVCR1,PDPN,ABCG2,COL5A1,MTMR8,MGAM,NMU,SLIT2,LOC389831 (includes others),PCDHB12,SSTR2,PCDHB11,PPFIA4,KCNT2,LINGO1,MYO3A,CCDC144NL,PCYT1B,ADAMDEC1,PON3,PDE10A,KCNQ2,NLGN1,SCUBE3,ENO2,CCN4,CDKN1A,KRT23,FSTL5,CYP2A6 (includes others),PODNL1,PTPRR,PCDH18,PLCB1,GLDC,FLT4,CP,RIMS1,PDK4,ITGA9,SH3RF3,PCDHGB6,SLC34A2,UNC13C,FGD3,SLC39A4,ADAMTS19,POU5F1,TENM4,LRRC7,MAMLD1,B3GNT6,SIX2,FGF9	178
Connective Tissue Disorders, Organismal Injury and Abnormalities, Skeletal and Muscular Disorders	abnormality	Abnormality of cartilage tissue	3.39e-09		-0.688		-0.606	CTSV,SULF2,PDE3B,EGLN3,IL6,PDE4B,ADAMTS5,CCN4,PDE3A,SPP1,PITX1,HYAL1,RSPO2,LRP4,ADRA1B,OPRK1,IL1B,HOXA3,WNT1,FSTL1,CD70,TBX1,PTH1R,TNFAIP3,NFIX,MMP10,COL2A1,VDR,ADRA2A,FMOD,COL9A2,BGN	32
Cancer, Organismal Injury and Abnormalities	lymphohematopoietic neoplasia	Lymphohematopoietic neoplasia	3.49e-09		-1.67		-1.726	GAS6,IL13RA2,TUBB1,MYCN,LGALS7/LGALS7B,NRXN3,ATP6V0A4,HFM1,SNAI2,ATP4B,TNC,FGF11,SPP1,TNFRSF10C,KCNMA1,ADRA1B,SEMA5B,TACR1,ABCC2,HLX,ABCA12,LAPTM5,PRDM1,CHRM2,RRM2B,CD70,CDO1,COL16A1,KRTAP19-3,ACP5,NFIX,CFP,CD24,BCL11A,OCA2,CCR3,SERPINA11,WNT5A,PLEKHS1,B3GAT1,IL6,GREB1,PNMA2,DCN,CLDN5,FRMD4B,SLC6A1,HYAL1,FRRS1,PLOD2,DNAH8,CD101,CLIC3,KLF2,SMOC1,LIPG,UNC5C,SAPCD2,APLP1,CXCL13,NDNF,FBXO17,EEF1A2,TCN1,BRINP1,CA9,TSPOAP1,PCDHGA10,BDNF,NEUROG3,ROBO2,MYOM3,TET1,VEGFA,CXCL10,CDH7,DOK6,MTMR8,SLIT2,GPR158,SSTR2,GLIPR2,PAPPA,ADAMDEC1,NQO1,CXCL6,INPP5D,ADAMTS5,TSPAN12,TOX,CYP2A6 (includes others),PTPRR,CARMIL2,IRS4,COCH,FLT4,CP,PDK4,ITGA9,UNC13C,IGFBP7,LDHA,SIX2,ITGB1BP2,MAGEA4,CNR1,DMBT1,ITGB2,INHA,C2CD4B,CD274,ALOX5,PREX2,SAMD9,SERPINB2,ENPP1,APCDD1,C1orf167,CYP1B1,CCND2,KDR,TIAM1,MNX1,GABRB2,TUBB8,SOCS2,TFAP2A,CADM1,LCN2,PCSK9,LGI3,ANKRD20A2P (includes others),APOB,LOXL1,TNFSF10,MXRA5,ITGA5,ZNF395,SLC28A3,NNMT,TRIM55,GOLGA8A/GOLGA8B,FLG,ZFP37,TF,PDE3B,CYP1A1,FBN2,PDE4B,WT1,C1R,MYO16,PKD1L2,VIM,CDH10,SLC6A8,IL1RAP,AGBL4,IGFBP3,SLC5A12,GALR1,ELMO1,NT5E,EMILIN2,HMGCLL1,NR5A1,TMEM45B,SLC27A6,LRP4,SLC2A3,H19,COL3A1,S100A9,CHRM3,UGT1A1,VSIG2,CTNNA2,FMNL3,SALL3,MDGA2,CENPF,FRZB,CRACD,ZNF365,LRP2,IFITM1,CYB5R2,SMO,SHANK3,ADAMTS16,MYOM2,AGTR1,CRP,SLAMF7,CHRD,EBF3,SYK,CYP4B1,RGCC,CDKN1C,PDE3A,FLNC,KCND3,ZNF229,KIRREL1,KCNMB2,PTPRZ1,ADCY4,OPRK1,NACAD,GUCY1A2,IL1B,CRYAB,LEF1,RGPD4 (includes others),CASP1,SEMA3D,ABCG2,ADAM2,ANXA1,EFEMP2,ANKH,PCDHB12,ITGA4,CD200,GJA1,LINGO1,CNTN5,DSP,SPOCK3,UMODL1,HYAL4,ENO2,CDKN1A,ITPRID1,SIM1,PCDH18,SP4,GOLGA8K (includes others),TNS1,NTN1,GLI3,RIMS1,F5,CXCL2,SLC2A1,MEF2C,TMEM255B,CDA,PCDHGB6,SLC34A2,CHGA,TNFAIP3,SLC39A4,COL2A1,TENM4	256
Cell-To-Cell Signaling and Interaction	binding	Binding of tumor cell lines	3.5e-09		0.501		0.841	GAS6,LRP2,CDH2,ITGB2,CD274,SAA1,GRP,SERPINA5,TNC,SERPINB2,FES,SPP1,SIM2,PTPRZ1,IL1B,HLX,CXCL10,VEGFA,MUC13,LEF1,TIAM1,TAT,ANXA1,AR,PCSK9,SLIT2,SFRP4,ALOX15B,ITGA4,CLCA2,CXCL3,ITGA5,PITX2,DSP,WNT5A,IL6,WT1,PROC,DCN,IGFBP3,HYAL1,PLAUR,VIPR1,GPNMB,CXCL2,CTNNA3,ITGA9,RAMP2,PARVB,DYSF,CXCL13,CCL15,GPR171,SEMA3A,CEACAM5,INHBB	56
Organismal Injury and Abnormalities, Respiratory Disease	chronic obstructive pulmonary disease	Chronic obstructive pulmonary disease	3.57e-09		0.156		0.084	LRP2,LOX,TF,DSP,WNT5A,PDE3B,IL6,PDE4B,AGTR1,SFTPC,CRP,GABRR1,CA9,PDE3A,SPP1,CHRNA2,CYP2A6 (includes others),SCGB1A1,ADRA1B,OPRK1,IL1B,VEGFA,CHRM3,MNX1,IVL,GABRB2,CHRM2,LCN2,EFEMP2,SFRP4,VDR,CXCL3,THSD4,PLTP	34
Cancer, Gastrointestinal Disease, Organismal Injury and Abnormalities	colon adenocarcinoma	Colon adenocarcinoma	3.71e-09					GAS6,PDLIM4,VWA2,MOXD1,SLC9C2,SLC22A4,MYCN,SYT4,HFM1,GRM4,TNC,TCEAL7,SLCO5A1,IGFN1,DUOX2,CCDC60,CHST2,KCNMA1,ADRA1B,NCOA7,SEMA5B,TACR1,C2CD6,HLX,ABCA12,HAGHL,LGI4,COL8A1,SULT1E1,CHRM2,CDO1,ZNF880,AR,PRSS35,FOXE1,ENPP6,NFIX,BCL11A,LRFN1,PLBD1,NXPH3,THSD4,OCA2,TTC28,CACNB3,CCDC150,SLC31A2,PNMA8B,WNT5A,PLEKHS1,B3GAT1,STC2,DIO2,ITGB7,GPR161,GREB1,DMTN,CNTLN,WDR87,EVPL,DCN,ZFP28,C22orf31,ADCY2,NES,CLMN,FRMD4B,IGSF9B,SLC6A1,RORB,CSRNP3,BST1,PPEF1,DNAH8,RBM43,TBX1,CYRIA,FREM2,SAPCD2,APLP1,TUBB2B,SLC6A14,ALDH1A3,ZNF850,BMP5,MACROD2,EEF1A2,ASB2,SFTPC,CRISPLD1,KCNG2,KCNH8,TFEC,GRP,TSPOAP1,PCDHGA10,AK5,BDNF,NEUROG3,DEGS2,ROBO2,SLC46A3,MYOM3,CDHR1,MGAT4C,VEGFA,SLC2A2,PCDH19,CDH7,STUM,SLITRK5,KCNIP4,SLC45A1,FSTL1,PDPN,COL5A1,MGAM,SLIT2,SCN4B,PPFIA4,DPP10,ARL10,GLIPR2,SAA4,PAPPA,SEMA6D,TMEM35A,PDE10A,KCNQ2,PTN,TNNT3,INPP5D,TOX,FSTL5,CYP2A6 (includes others),SYN3,PRTFDC1,PLCB1,CARMIL2,IRS4,TRPM3,FLT4,NIPSNAP3B,PDK4,PTCHD4,ADGRL3,RAMP2,ITGA9,SH3RF3,UNC13C,AKR1B10,GPR171,UGT1A3,LRRC7,SIX2,COL19A1,MAGEA4,CDH2,DCLK1,MYO3B,DMBT1,LMX1B,ITGB2,INHA,ATP6V1B1,CD274,ALOX5,PREX2,SERPINA5,KCND2,EPDR1,CYP1B1,PRRT2,GPRC5B,OLFML2B,CPA1,KDR,TYMP,APOD,MAGEL2,MNX1,WNT1,LCN2,NPR3,TDRD10,ADAMTS1,NLGN2,SHROOM1,FREM1,PCSK9,APOB,SLITRK6,NID2,BATF,FKBP6,MXRA5,ITGA5,COL9A2,SLC28A3,NNMT,FGFBP1,NKAPL,FLG,ZFP37,TF,FRMPD2,FBN2,ZBTB7C,WT1,MYO16,PKD1L2,PROC,FAH,TSHZ1,EPHA6,MAPK4,GCNT1,PODN,CDH10,SLC15A1,CD37,GALR1,KCNMB4,ELMO1,ITGA8,NR5A1,PIGZ,SLC27A6,GJA5,INPP5F,SLC2A3,S100A9,CHRM3,LY9,BDKRB2,ADGRL4,VSIG2,GRK1,CTNNA2,GLOD5,PGGHG,PHOX2B,SALL3,MDGA2,SAA2,CENPF,PLCH2,CEACAM5,MMP10,HTR2C,CRACD,ZNF365,RGS5,MAPK11,LRP2,TLCD3B,IFITM1,CYB5R2,SMO,SHANK3,ADAMTS16,FBN3,SLAMF7,EBF3,SYK,KLHL1,UNC5B,PDE3A,KCND3,KIRREL1,PTPRZ1,IGDCC3,AHRR,LEF1,PITPNM3,RGPD4 (includes others),SLC26A9,DUOXA2,RIMKLA,SEMA3D,WDR72,ANXA1,NMU,PCDHB12,ITGA4,KCNG3,DSC2,GJA1,KCNT2,CNTN5,MYO3A,CCDC144NL,TUB,SPOCK3,UMODL1,PDK1,PON3,SCD5,TMEM220,NLGN1,CTSF,SCUBE3,ENO2,ANO7,SIM1,SP4,RAB3C,GLDC,PPP1R3G,NXPH2,TINAG,TNS1,ADAM23,LARGE1,HTR1E,GLI3,RIMS1,CTNNA3,MEF2C,ENTPD2,PCDHGB6,LOXL2,FGD3,SLC39A4,SLC1A6,TENM4,MAMLD1,GMPR,INHBB	329
Cellular Movement, Hematological System Development and Function, Immune Cell Trafficking	homing	Homing of leukocytes	4.45e-09		0.012		0.484	GAS6,ITGB2,ALOX5,NPPB,SAA1,SYK,GRP,SPP1,CHST2,JAML,IL1B,KDR,VEGFA,CXCL10,TIAM1,ANGPTL2,HAVCR1,LCN2,ANXA1,SLIT2,RIPOR2,BATF,ITGA4,CXCL3,CCR3,NPR1,CCR1,WNT5A,NQO1,PDE4B,IL6,ITGB7,CXCL6,PTN,INPP5D,GCNT1,CD37,CDKN1A,CHST4,ELMO1,BST1,CCL28,PLAUR,S100A9,VIPR1,CXCL2,ITGA9,DYSF,CCRL2,CXCL13,CCL15,CH25H,XCL1,RGS5	54
Inflammatory Response	inflammation	Inflammation of body cavity	4.53e-09		-0.304		-0.618	IL13RA2,CTSV,CNR1,SLC22A4,DMBT1,VSIR,ACTA2,ITGB2,INHA,CD274,ALOX5,ARHGDIB,ATP4B,GCNT3,SPP1,TNFRSF10C,ADRA1B,ABCC2,KDR,TYMP,LAPTM5,MNX1,GABRB2,SOCS2,WNT1,PRDM1,CHRM2,CD70,LCN2,AR,APOB,FBXO32,BATF,TNFSF10,NMI,TF,NPR1,CCR1,WNT5A,PDE3B,CYP1A1,CGAS,CKB,PDE4B,IL6,WT1,ITGB7,PROC,FAH,DCN,IGFBP3,FRMD4B,NT5E,CHRNA2,SCGB1A1,FRRS1,CCL28,COL3A1,S100A9,PLAUR,CHRM3,FOXF2,UGT1A1,CXCL13,APOA2,CEACAM5,MMP10,ADRA2A,XCL1,MAPK11,LRP2,EGLN3,SMO,AGTR1,ASB2,CRP,SYK,PDE3A,GPX2,OPRK1,GUCY1A2,IL1B,VEGFA,CXCL10,SLC9A2,CASP1,DUOXA2,HAVCR1,ABCG2,ANXA1,MGAM,NMU,APCS,ITGA4,CXCL3,CD200,NQO1,PON3,CXCL6,GABRR1,INPP5D,CYP2B6,SCD,CDKN1A,COCH,HPGD,TNS1,GPNMB,F5,CXCL2,SLC2A1,TNFAIP3,GBP6,VDR,CH25H,B3GNT6	116
Cellular Development, Tissue Development	differentiation	Differentiation of epithelial tissue	5.23e-09		-1.238		-1.01	DELEC1,CDH2,CTSV,METRN,SMO,DMBT1,INHA,IFITM2,ENPP1,ATOH8,HUNK,CNN3,NEUROG3,OPRK1,IL1B,KDR,ABCA12,CXCL10,VEGFA,WNT1,ANXA1,AR,AKR1C3,SFRP4,ALOX15B,TNFSF10,ALDOC,AKR1C1/AKR1C2,OCA2,FLG,DSP,WNT5A,IL6,WT1,DIO2,PTN,EVPL,CDKN1A,DCN,CSTA,IGFBP3,FOXC1,SIX1,HOXA3,GLI3,IVL,MACROH2A2,MEF2C,KLF2,TBX1,LOXL2,VDR,FRZB,SRY,FGF9	55
Cardiovascular System Development and Function, Cellular Movement	cell movement	Cell movement of endothelial cells	5.38e-09		-1.208		-0.855	MAPK11,GAS6,LOX,CDH2,ITGB2,STC1,DEPTOR,CRP,SAA1,GRP,PAEP,SNAI2,RGCC,ATOH8,SPP1,BDNF,CYP1B1,PTPRZ1,ROBO2,IL1B,KDR,HLX,VEGFA,CRYAB,MAPK12,SEMA3D,ANGPTL3,FSTL1,ADAMTS1,ANXA1,SLIT2,SFRP4,TNFSF10,ITGA4,CCR3,WNT5A,PDE3B,SEMA6D,DIO2,VIM,PTN,DCN,IGFBP3,FOXC1,FLT4,NTN1,PLAUR,ITGA9,MEF2C,KLF2,PTH1R,CHGA,LOXL2,SEMA3A	54
Organismal Injury and Abnormalities	non-cancer pain	Non-cancer pain	5.98e-09					KCNJ2,NPR1,SNAP25,PDE3B,CNR1,IL6,PDE4B,AGTR1,CRP,PDE10A,KCNG2,GRM4,ATP4B,PDE3A,SRD5A1,ADRA1B,OPRK1,IL1B,GUCY1A2,VEGFA,TNNT2,CHRM3,GABRB2,CHRM2,PCSK9,ADRA2A,CACNB3	27
Cancer, Organismal Injury and Abnormalities, Respiratory Disease	laryngeal squamous cell carcinoma	Laryngeal squamous cell carcinoma	6.05e-09					COL19A1,LRP2,SCN3A,DCLK1,KCNJ2,ZNF662,IZUMO4,NDNF,PLA1A,MACROD2,TUBB1,MYOM2,CD274,THSD7A,NRXN3,ALOX5,CHRD,PREX2,HFM1,ALDOB,EPDR1,PCDHGA10,SPP1,DUOX2,LRFN5,LRRC4C,CLIC2,MYOM3,CCDC141,KDR,ABCA12,VEGFA,SLC9A2,DOK6,KCTD14,GABRB2,SEMA3D,RRM2B,COL5A1,ABLIM3,SLIT2,PDE8B,TDRD9,THSD4,KCNT2,CNTN5,FBN2,SIM1,MOCOS,SUGCT,ITGA8,TRPV6,PLOD2,TRPM3,FLT4,KLHL29,F5,CTNNA3,UNC5C,CTNNA2,PCDHGB6,MDGA2,CENPF,SEMA3A,MMP10,LRRC7,SV2B	67
Molecular Transport	secretion	Secretion of molecule	6.12e-09		-0.003		0.304	GAS6,LRP2,CNR1,SYT4,STC1,AGTR1,CRP,SLC16A3,ALOX5,RCN3,SAA1,CA9,SYK,GRP,TSPOAP1,GRM4,CD300A,RGCC,BDNF,NEUROG3,HSD17B2,OPRK1,TACR1,ABCC2,IL1B,PPY,ABCA12,MAGEL2,CASP1,SULT1E1,CADM1,ABCG2,CPLX2,ANXA1,NMU,APOB,KISS1R,BTN3A1,FST,SSTR2,PLTP,PPFIA4,GJA1,SNAP25,IL6,SCD,CCN4,PCP4,GALR1,SLC6A1,KCNMB4,AVPR1A,SYN3,RAB3C,KCNC3,TRPM3,CP,S100A9,CHRM3,RIMS1,BDKRB2,SLC2A1,MEF2C,DYSF,CHGA,UNC13C,SLC4A4,APOA2,VDR,SLC1A6,HTR2C,ADRA2A	72
Gastrointestinal Disease, Organismal Injury and Abnormalities	benign oral disorder	Benign oral disorder	6.17e-09		1.633		1.48	LRP2,KCNJ2,IFITM1,NLRP2,TUBB1,CRP,CHRD,CYP4B1,SYK,SNAI2,IFITM2,CDKN1C,FES,SPP1,RSPO2,CCND2,IL1B,ABCA12,CXCL10,VEGFA,SOX5,GABRB2,CHRM2,TFAP2A,WDR72,ANXA1,AR,FOXE1,COL16A1,APCS,BARX2,SFRP4,TNFSF10,MEIS2,CXCL3,PITX2,SNAP25,CGAS,PDE4B,IL6,C1R,HYAL4,CXCL6,GABRR1,CDKN1A,SLC27A6,HYAL1,LRP4,COCH,H19,NTN1,PLAUR,HOXA3,CHRM3,FOXF2,TM4SF1,TBX1,PTH1R,TNFAIP3,CXCL13,HAPLN1,VDR,COL2A1,ADRA2A,XCL1,FGF9	66
Cardiovascular System Development and Function, Organismal Development	morphogenesis	Morphogenesis of blood vessel	7.14e-09					LOX,CDH2,GJA5,KDR,FLT4,VEGFA,PITX2,PRDM1,ANGPTL3,WNT11,TBX1,SYK,APOB,FES,CYP1B1,FOXC1,GJA1	17
Neurological Disease, Skeletal and Muscular Disorders	neuromuscular disease	Neuromuscular disease	7.16e-09		-1.063		-1.095	SCN3A,CDH2,CNR1,SYT2,ALOX5,ARHGDIB,C6orf15,MARS2,KCND2,ATP4B,TNC,SPP1,SRD5A1,KCNMA1,ADRA1B,ADH1C,KDR,APOD,GABRB2,NRGN,CHRM2,RRM2B,CPLX2,AR,BTN3A1,CACNB3,TF,NPR1,SNAP25,NDRG1,PDE3B,CHN1,CKB,PDE4B,IL6,DIO2,VIM,ADCY2,ADGRD1,FRMD4B,ELMO1,CHRNA2,AK1,LRP4,PLOD2,CHRM3,GRK1,MUSK,APLP1,DAAM2,CXCL13,TUBB2B,HTR2C,ADRA2A,RGS4,MYOM2,EEF1A2,AGTR1,MAN1A1,CRP,BRINP1,CDKN1C,PDE3A,AK5,KCND3,BDNF,ZNF385B,OPRK1,GUCY1A2,IL1B,CRYAB,CASP1,HAVCR1,P4HA1,ABCG2,ANXA1,SLIT2,MEIS2,ITGA4,SCN4B,GJA1,SPOCK3,PDK1,NEFL,PDE10A,GABRR1,KCNQ2,SCD,ENO2,PLCB1,KCNC3,COCH,CP,CTNNA3,CHGA,UNC13C,TMEFF1,DPYSL3,LDB3,LDHA,POU5F1,VDR,SLC1A6	103
Inflammatory Response	inflammation	Inflammation of absolute anatomical region	7.46e-09		0.136		-0.114	GAS6,IL13RA2,CTSV,CNR1,SLC22A4,DMBT1,VSIR,ACTA2,ITGB2,INHA,CD274,ALOX5,ARHGDIB,GRM4,ATP4B,GCNT3,SPP1,TNFRSF10C,ADRA1B,ABCC2,KDR,TYMP,SOX5,LAPTM5,MNX1,GABRB2,SOCS2,WNT1,PRDM1,CHRM2,CD70,LCN2,AR,APOB,FBXO32,BATF,TNFSF10,CD24,NMI,LGI1,TF,NPR1,CCR1,WNT5A,PDE3B,CYP1A1,CGAS,CKB,PDE4B,IL6,WT1,ITGB7,PROC,FAH,VIM,DCN,IGFBP3,FRMD4B,SLC6A1,NT5E,CHRNA2,SCGB1A1,FRRS1,CCL28,COL3A1,S100A9,PLAUR,CHRM3,BDKRB2,FOXF2,UGT1A1,KLF2,CXCL13,APOA2,CEACAM5,MMP10,ADRA2A,XCL1,MAPK11,LRP2,EGLN3,SMO,AGTR1,ASB2,CRP,CA9,SYK,IFITM2,RGCC,PDE3A,GPX2,PTPRZ1,OPRK1,GUCY1A2,IL1B,VEGFA,CXCL10,SLC9A2,CASP1,DUOXA2,HAVCR1,ABCG2,ANXA1,MGAM,NMU,APCS,ITGA4,CXCL3,CD200,NQO1,PON3,CXCL6,GABRR1,INPP5D,CYP2B6,SCD,CDKN1A,COCH,HPGD,TNS1,NTN1,GPNMB,F5,CXCL2,SLC2A1,ITGA9,TNFAIP3,GBP6,COL2A1,VDR,CH25H,B3GNT6	132
Nutritional Disease	weight gain	Weight gain	7.47e-09		0.555		0.602	SCN3A,TRIM55,SNAP25,PDE3B,TUB,CNR1,CYP1A1,SYT4,INHA,STC1,PCSK1,IL6,STC2,DIO2,PON3,BRINP1,CA9,MC4R,SCD,CDKN1A,IGFBP3,CER1,SIM1,BDNF,CYP1B1,NEUROG3,CORIN,SIM2,SP4,ADRA1B,KCNC3,IL1B,TACR1,H19,VEGFA,CHRM3,CASP1,GABRB2,CDO1,SLC30A10,CHRM2,AR,APOB,CYP1A2,NFIX,SCN4B,HTR2C,ADRA2A	48
Cancer, Gastrointestinal Disease, Organismal Injury and Abnormalities	colon carcinoma	Colon carcinoma	7.59e-09		0.254		0.266	GAS6,PDLIM4,VWA2,MOXD1,SLC9C2,SLC22A4,MYCN,SYT4,HFM1,GRM4,TNC,TCEAL7,SLCO5A1,IGFN1,DUOX2,CCDC60,CHST2,KCNMA1,ADRA1B,NCOA7,SEMA5B,C2CD6,TACR1,HLX,ABCA12,HAGHL,LGI4,COL8A1,SULT1E1,CDO1,CHRM2,ZNF880,AR,PRSS35,FOXE1,ENPP6,NFIX,BCL11A,LRFN1,PLBD1,NXPH3,THSD4,OCA2,TTC28,CACNB3,CCDC150,SLC31A2,PNMA8B,WNT5A,PLEKHS1,B3GAT1,STC2,DIO2,ITGB7,GPR161,GREB1,DMTN,CNTLN,WDR87,EVPL,C22orf31,ZFP28,DCN,ADCY2,CLMN,NES,FRMD4B,IGSF9B,SLC6A1,RORB,CSRNP3,BST1,PPEF1,DNAH8,RBM43,TBX1,CYRIA,FREM2,SAPCD2,APLP1,TUBB2B,SLC6A14,ALDH1A3,ZNF850,BMP5,MACROD2,EEF1A2,SFTPC,ASB2,CRISPLD1,KCNG2,KCNH8,TFEC,GRP,TSPOAP1,PCDHGA10,AK5,BDNF,NEUROG3,DEGS2,MYOM3,ROBO2,SLC46A3,CDHR1,MGAT4C,VEGFA,SLC2A2,PCDH19,STUM,CDH7,SLITRK5,KCNIP4,SLC45A1,FSTL1,PDPN,COL5A1,MGAM,SLIT2,SCN4B,PPFIA4,DPP10,ARL10,SAA4,GLIPR2,PAPPA,SEMA6D,TMEM35A,NQO1,PDE10A,KCNQ2,PTN,INPP5D,TNNT3,TOX,FSTL5,PITX1,CYP2A6 (includes others),SYN3,PRTFDC1,PLCB1,CARMIL2,IRS4,TRPM3,FLT4,NIPSNAP3B,PTCHD4,PDK4,ADGRL3,RAMP2,ITGA9,SH3RF3,UNC13C,AKR1B10,GPR171,UGT1A3,LRRC7,SIX2,COL19A1,MAGEA4,CDH2,DCLK1,MYO3B,DMBT1,LMX1B,ITGB2,INHA,ATP6V1B1,CD274,ALOX5,PREX2,SERPINA5,KCND2,EPDR1,CYP1B1,PRRT2,GPRC5B,OLFML2B,CPA1,KDR,TYMP,APOD,MAGEL2,MNX1,WNT1,LCN2,TDRD10,NPR3,ADAMTS1,NLGN2,SHROOM1,FREM1,PCSK9,APOB,SLITRK6,NID2,BATF,FKBP6,MXRA5,ITGA5,COL9A2,SLC28A3,NNMT,NKAPL,FGFBP1,FLG,ZFP37,TF,FRMPD2,FBN2,ZBTB7C,WT1,MYO16,PKD1L2,PROC,FAH,VIM,TSHZ1,EPHA6,MAPK4,GCNT1,PODN,CDH10,SLC15A1,CD37,GALR1,KCNMB4,ELMO1,ITGA8,NR5A1,PIGZ,SLC27A6,GJA5,INPP5F,SLC2A3,S100A9,CHRM3,LY9,BDKRB2,ADGRL4,VSIG2,GRK1,CTNNA2,PGGHG,PHOX2B,GLOD5,SALL3,MDGA2,SAA2,CENPF,PLCH2,CEACAM5,MMP10,HTR2C,ZNF365,CRACD,RGS5,MAPK11,LRP2,TLCD3B,IFITM1,CYB5R2,SMO,ADAMTS16,SHANK3,FBN3,SLAMF7,EBF3,SYK,KLHL1,UNC5B,PDE3A,KCND3,KIRREL1,PTPRZ1,IGDCC3,AHRR,LEF1,PITPNM3,RGPD4 (includes others),DUOXA2,SLC26A9,RIMKLA,SEMA3D,WDR72,ANXA1,NMU,PCDHB12,ITGA4,KCNG3,DSC2,GJA1,KCNT2,CNTN5,MYO3A,CCDC144NL,TUB,SPOCK3,UMODL1,PDK1,PON3,SCD5,TMEM220,NLGN1,CTSF,SCUBE3,ENO2,ANO7,SIM1,RAB3C,SP4,GLDC,PPP1R3G,TINAG,NXPH2,LARGE1,TNS1,ADAM23,HTR1E,GLI3,RIMS1,CTNNA3,MEF2C,ENTPD2,PCDHGB6,LOXL2,FGD3,SLC39A4,SLC1A6,TENM4,MAMLD1,GMPR,INHBB	332
Cancer, Hematological Disease, Organismal Injury and Abnormalities	hematological neoplasia	Hematopoietic neoplasm	7.71e-09		-1.681		-1.745	GAS6,IL13RA2,TUBB1,MYCN,LGALS7/LGALS7B,NRXN3,ATP6V0A4,HFM1,SNAI2,ATP4B,TNC,FGF11,SPP1,TNFRSF10C,KCNMA1,ADRA1B,SEMA5B,TACR1,ABCC2,HLX,ABCA12,LAPTM5,PRDM1,CHRM2,RRM2B,CD70,CDO1,COL16A1,KRTAP19-3,ACP5,NFIX,CFP,CD24,BCL11A,OCA2,CCR3,SERPINA11,WNT5A,PLEKHS1,B3GAT1,IL6,GREB1,PNMA2,DCN,CLDN5,FRMD4B,SLC6A1,HYAL1,FRRS1,PLOD2,DNAH8,CD101,CLIC3,KLF2,SMOC1,LIPG,UNC5C,SAPCD2,APLP1,CXCL13,NDNF,FBXO17,EEF1A2,TCN1,BRINP1,CA9,TSPOAP1,PCDHGA10,BDNF,NEUROG3,ROBO2,MYOM3,TET1,VEGFA,CXCL10,CDH7,DOK6,MTMR8,GPR158,GLIPR2,PAPPA,ADAMDEC1,NQO1,CXCL6,INPP5D,ADAMTS5,TSPAN12,TOX,CYP2A6 (includes others),PTPRR,CARMIL2,IRS4,COCH,FLT4,CP,PDK4,ITGA9,UNC13C,IGFBP7,LDHA,SIX2,ITGB1BP2,MAGEA4,CNR1,DMBT1,ITGB2,INHA,C2CD4B,CD274,ALOX5,PREX2,SAMD9,SERPINB2,ENPP1,APCDD1,C1orf167,CYP1B1,CCND2,KDR,TIAM1,MNX1,GABRB2,TUBB8,SOCS2,TFAP2A,CADM1,LCN2,PCSK9,LGI3,ANKRD20A2P (includes others),APOB,LOXL1,TNFSF10,MXRA5,ITGA5,ZNF395,SLC28A3,NNMT,TRIM55,GOLGA8A/GOLGA8B,FLG,ZFP37,TF,PDE3B,CYP1A1,FBN2,PDE4B,WT1,C1R,MYO16,PKD1L2,VIM,CDH10,SLC6A8,IL1RAP,AGBL4,IGFBP3,SLC5A12,GALR1,ELMO1,NT5E,EMILIN2,HMGCLL1,NR5A1,TMEM45B,SLC27A6,LRP4,SLC2A3,H19,COL3A1,S100A9,CHRM3,UGT1A1,VSIG2,CTNNA2,FMNL3,SALL3,MDGA2,CENPF,FRZB,CRACD,ZNF365,LRP2,IFITM1,CYB5R2,SMO,SHANK3,ADAMTS16,MYOM2,AGTR1,CRP,SLAMF7,CHRD,EBF3,SYK,CYP4B1,RGCC,CDKN1C,PDE3A,FLNC,KCND3,ZNF229,KIRREL1,KCNMB2,PTPRZ1,ADCY4,OPRK1,NACAD,GUCY1A2,IL1B,CRYAB,LEF1,RGPD4 (includes others),CASP1,SEMA3D,ABCG2,ADAM2,ANXA1,EFEMP2,ANKH,PCDHB12,ITGA4,CD200,GJA1,LINGO1,CNTN5,DSP,SPOCK3,UMODL1,HYAL4,ENO2,CDKN1A,ITPRID1,SIM1,PCDH18,SP4,GOLGA8K (includes others),TNS1,GLI3,RIMS1,F5,CXCL2,SLC2A1,MEF2C,TMEM255B,CDA,PCDHGB6,SLC34A2,CHGA,TNFAIP3,SLC39A4,COL2A1,TENM4	253
Cell-To-Cell Signaling and Interaction	adhesion	Adhesion of blood cells	7.74e-09		-1.589		-1.213	GAS6,LOX,CNR1,DMBT1,DEPTOR,ITGB2,CRP,SAA1,SYK,TNC,FES,SPP1,APLN,PTX3,IL1B,KDR,VEGFA,CXCL10,CADM1,ANXA1,SLIT2,APCS,RIPOR2,TPH1,CFP,ITGA4,CXCL3,CCR3,PLTP,ITGA5,CD200,CCR1,IL6,HYAL4,ITGB7,PROC,INPP5D,CD37,DCN,CHST4,NT5E,PLCB1,GLRX,CCL28,NTN1,S100A9,PLAUR,CXCL2,LIPG,CXCL13,CCL15,RGS5	52
Cancer, Gastrointestinal Disease, Organismal Injury and Abnormalities	gastric adenocarcinoma	Gastric adenocarcinoma	8.49e-09					CDH2,TUBB1,CNR1,MEX3D,DMBT1,ZFP42,ATP6V1B1,CD274,THSD7A,RCN3,PREX2,SERPINA5,HFM1,SNAI2,KCND2,ATP4B,TNC,SLCO5A1,LRFN5,KYNU,KCNMA1,CCND2,KDR,TYMP,ABCA12,SOX5,SYDE1,TIAM1,POU6F2,ADAMTS10,NPR3,SERPINA7,AR,SLITRK6,FBXO32,BATF,GRID2,MXRA5,THSD4,FGFBP1,TRIM55,FLG,CPS1,ZFP37,COL14A1,CKB,WT1,MYO16,ITGB7,CNTLN,WDR87,ADCY2,MDGA1,IGSF9B,ELMO1,CHRNA2,INPP5F,PLAUR,CHRM3,ATP12A,RBM43,FREM2,MAPK11,LRP2,SMO,ADAMTS16,CHRD,KCNH8,PCDHGA10,UNC5B,PDE3A,FLNC,DCDC2,KCNMB2,PTPRZ1,OPRK1,AHRR,VEGFA,SLCO1A2,SLC26A9,SLITRK5,HS3ST6,SLC45A1,ARSJ,COL5A1,FBLN1,PCDHB12,ITGA4,PCDHB11,PPFIA4,DSC2,SORBS3,MYO3A,DSP,PAPPA,NQO1,PDE10A,SULT1A1,FSTL5,TUBA3E,SIM1,CYP2A6 (includes others),PTPRR,PCDH18,IGFBP6,PLCB1,IRS4,FLT4,TNS1,CLDN18,RIMS1,IVL,PDK4,ITGA9,DOK5,DYSF,TMEM255B,PCDHGB6,CHGA,SEMA3A,AJM1,POU5F1,TENM4,LRRC7,MAMLD1,INHBB	126
Organismal Development, Renal and Urological System Development and Function	development	Development of urinary tract	9.49e-09		-1.12		-0.929	LRP2,SULF2,WNT5A,SMO,ADAMTS16,LMX1B,AGTR1,WT1,WNT11,GCNT1,CDKN1A,GCNT3,CER1,SPP1,SIM1,BDNF,ITGA8,FOXC1,SIX1,LRP4,ROBO2,HSD17B2,FLT4,KDR,TINAG,VEGFA,ATP12A,GLI3,BDKRB2,WNT1,FSTL1,CADM1,LCN2,TFAP2A,RRM2B,FMN1,ADAMTS1,FREM1,FBLN1,PCSK9,SLIT2,KISS1R,CENPF,ALDH1A3,SIX2	45
Organismal Development	development	Development of genitourinary system	9.79e-09		-1.873		-1.467	LMX1B,ZFP42,INHA,ADGRG2,ARHGDIB,MC4R,SERPINA5,SNAI2,GCNT3,HUNK,TNFRSF11A,SPP1,SRD5A1,RSPO2,ADRA1B,CCND2,KDR,PIWIL1,SYDE1,SOCS2,SULT1E1,WNT1,PRDM1,TFAP2A,CADM1,RRM2B,CDO1,LCN2,FMN1,NPR3,ADAMTS1,AR,FREM1,PCSK9,APOB,KISS1R,FKBP6,FST,OCA2,ZFP37,TF,SULF2,WNT5A,PDE3B,WT1,DIO2,TFEB,DIRAS3,GCNT1,CER1,ITGA8,NR5A1,FOXC1,SIX1,DMC1,LRP4,GJA5,H19,CHRM3,ATP12A,BDKRB2,FOXF2,CENPF,PLD6,HTR2C,ADRA2A,ALDH1A3,LRP2,BMP5,MSI1,SMO,ADAMTS16,AGTR1,WNT11,IFITM2,BDNF,APLN,GAS7,SIM2,ROBO2,HSD17B2,VEGFA,LEF1,ANGPTL3,FSTL1,AKR1C3,FBLN1,SLIT2,TDRD9,DSC2,GJA1,PCYT1B,DUSP13,PON3,PTN,CDKN1A,UGT8,SIM1,IGFBP6,PPP1R3G,TINAG,FLT4,NTN1,GLI3,RAMP2,MNS1,PTH1R,IGFBP7,NHLH2,VDR,SRY,SIX2,FGF9,INHBB	114
Organismal Injury and Abnormalities, Renal and Urological Disease	failure	Failure of kidney	1.02e-08		0.183		-0.042	NPR1,WNT5A,MSI1,PDE3B,CYP1A1,STC1,IL6,PDE4B,AGTR1,WT1,CRP,CD274,PDE10A,NPPB,CYP2B6,ATP4B,CDKN1A,DCN,PDE3A,SPP1,CHRNA2,PVT1,ADRA1B,GUCY1A2,TNS1,VEGFA,TNNT2,CASP1,GABRB2,HAVCR1,LCN2,RRM2B,NPR3,AR,APOB,VDR,SSTR2,ADRA2A	38
Cancer, Endocrine System Disorders, Organismal Injury and Abnormalities, Reproductive System Disease	neoplasia	Ovarian tumor	1.07e-08		1.932		1.869	MAGEA4,SCN3A,MYO3B,CDH2,DCLK1,LOX,SLC9C2,TUBB1,CLDN8,INHA,ATP6V1B1,CD274,NRXN3,H2AC18/H2AC19,SERPINA5,SNAI2,ATP4B,RIPPLY3,FES,APCDD1,SPP1,C1orf167,A1BG,CYP1B1,CORIN,CARD16,ABCC2,KDR,TYMP,HLX,PTK6,PIWIL1,LAPTM5,PRDM1,ADAMTS10,CDO1,LCN2,LEFTY1,SERPINA7,AR,LGI3,PCSK9,FOXE1,APOB,LOXL1,KISS1R,ACP5,PTPRG,AKR1C1/AKR1C2,CD24,OCA2,PGC,FLG,TF,PDE3B,FBN2,GSTA2,IL6,WT1,DIO2,PKD1L2,GPR161,PROC,VIM,DIRAS3,EPHA6,WDR87,CDH10,EVPL,AGBL4,IGFBP3,ADCY2,NT5E,ITGA8,LRP4,PPEF1,H19,COL3A1,TNNT2,PLAUR,CHRM3,KLHL29,LARP6,TM4SF1,CTNNA2,SORCS2,SLC4A4,PRDM16,ZNF365,LRP2,FBXO17,PLA1A,RAI2,TMIGD3,STC1,MYOM2,EEF1A2,MAN1A1,CRP,SLC16A3,FBN3,WNT11,EBF3,TSPOAP1,PAEP,IFITM2,PCDHGA10,RGCC,PDE3A,ROBO2,CDHR1,IGDCC3,TET1,AHRR,IL1B,VEGFA,CXCL10,ERO1A,BEND5,HAVCR1,ABCG2,COL5A1,MTMR8,MGAM,NMU,SLIT2,PCDHB12,SSTR2,PCDHB11,PPFIA4,KCNT2,LINGO1,MYO3A,CCDC144NL,PCYT1B,ADAMDEC1,PON3,PDE10A,KCNQ2,NLGN1,SCUBE3,ENO2,CCN4,CDKN1A,KRT23,FSTL5,CYP2A6 (includes others),PODNL1,PTPRR,PCDH18,PLCB1,GLDC,FLT4,CP,RIMS1,PDK4,ITGA9,SH3RF3,PCDHGB6,SLC34A2,UNC13C,FGD3,SLC39A4,ADAMTS19,POU5F1,TENM4,LRRC7,MAMLD1,B3GNT6,SIX2,FGF9	171
Cardiovascular Disease, Organismal Injury and Abnormalities	occlusion	Occlusion of artery	1.1e-08		-0.307		-0.211	MYO3B,LOX,KCNJ2,CTSV,TUBB1,PNLIPRP3,CNR1,ACTA2,ITGB2,AGTR1,CRP,ALOX5,CXCR6,NPPB,SAA1,KCNG2,CA9,PDE3A,SPP1,PTX3,ADRA1B,GUCY1A2,IL1B,KDR,CXCL10,VEGFA,ANGPTL3,LCN2,AR,PCSK9,APOB,APCS,TPH1,TNFSF10,PLTP,GJA1,NNMT,CNTN5,NPR1,CCR1,PDE3B,PAPPA,PDE4B,IL6,PON3,PDE10A,PROC,SCD,CDKN1A,ITGA8,FLT4,TNNT2,S100A9,PLAUR,F5,CXCL2,CTNNA3,KLF2,MFAP2,LIPG,TNFAIP3,APOA2,POU5F1,VDR,HTR2C,ADRA2A	66
Cardiovascular Disease	occlusion	Occlusion of blood vessel	1.13e-08		-0.307		-0.219	MYO3B,LOX,KCNJ2,CTSV,TUBB1,PNLIPRP3,CNR1,ACTA2,ITGB2,AGTR1,CRP,ALOX5,CXCR6,NPPB,SAA1,KCNG2,CA9,PDE3A,SPP1,PTX3,ADRA1B,GUCY1A2,IL1B,KDR,CXCL10,VEGFA,ANGPTL3,LCN2,AR,PCSK9,APOB,APCS,TPH1,TNFSF10,PLTP,GJA1,NNMT,CNTN5,CPS1,NPR1,CCR1,PDE3B,PAPPA,PDE4B,IL6,PON3,PDE10A,PROC,SCD,CDKN1A,ITGA8,FLT4,TNNT2,S100A9,PLAUR,F5,CXCL2,CTNNA3,KLF2,MFAP2,LIPG,TNFAIP3,APOA2,POU5F1,VDR,HTR2C,ADRA2A	67
Dermatological Diseases and Conditions, Organismal Injury and Abnormalities	psoriasis	Psoriasis	1.21e-08					PDLIM4,CTSV,IFITM1,ACTA2,ITGB2,CRABP2,CRP,TCN1,ARHGDIB,SLAMF7,ATP4B,SAMD9,CDKN1C,TNC,SERPINB2,CYP1B1,KYNU,CDHR1,CCND2,IL1B,TYMP,KDR,APOD,CXCL10,VEGFA,SOCS2,ABCG2,LCN2,ANXA1,WFDC12,ALOX15B,CLCA2,CD24,CXCL3,ITGA5,NMI,DSC2,GNA15,GJA1,FGFBP1,FLG,COL14A1,TF,WNT5A,CYP1A1,ADAMDEC1,PDE4B,DIO2,CXCL6,PCP4,IGFBP3,CSTA,PITX1,FLT4,S100A9,ATP12A,IVL,VNN3,HAL,IGFBP7,TNFAIP3,SLC6A14,SEMA3A,PLCH2,VDR,SLC1A6,FRZB,ALDH1A3	68
Embryonic Development, Organismal Development	morphogenesis	Morphogenesis of head	1.42e-08					CDH2,MYO3B,MYO3A,WNT5A,PITX2,SMO,FBN2,SHANK3,LMX1B,ATP6V1B1,WT1,CRISPLD1,TSHZ1,CLDN5,DUOX2,ITGA8,SIX1,CDHR1,CTHRC1,VEGFA,CRYAB,NTN1,LEF1,GLI3,COL8A1,WNT1,COL5A1,TFAP2A,MFAP2,TBX1,GRK1,CTNNA2,SLITRK6,COL2A1,FRZB,ALDH1A3,ITGA5,SIX2,FGF9	39
Cancer, Hematological Disease, Organismal Injury and Abnormalities	neoplasia	Neoplasia of blood cells	1.52e-08		-1.644		-1.748	GAS6,IL13RA2,TUBB1,MYCN,LGALS7/LGALS7B,NRXN3,ATP6V0A4,HFM1,ATP4B,TNC,FGF11,SPP1,TNFRSF10C,KCNMA1,ADRA1B,SEMA5B,TACR1,ABCC2,HLX,ABCA12,LAPTM5,PRDM1,CHRM2,RRM2B,CD70,CDO1,COL16A1,KRTAP19-3,ACP5,NFIX,CFP,CD24,BCL11A,OCA2,CCR3,SERPINA11,PLEKHS1,B3GAT1,IL6,GREB1,PNMA2,DCN,FRMD4B,SLC6A1,HYAL1,FRRS1,PLOD2,DNAH8,CD101,CLIC3,KLF2,SMOC1,LIPG,UNC5C,SAPCD2,APLP1,CXCL13,NDNF,FBXO17,EEF1A2,TCN1,BRINP1,CA9,TSPOAP1,PCDHGA10,BDNF,NEUROG3,ROBO2,MYOM3,TET1,VEGFA,CXCL10,CDH7,DOK6,MTMR8,GPR158,GLIPR2,PAPPA,ADAMDEC1,NQO1,CXCL6,INPP5D,ADAMTS5,TSPAN12,TOX,CYP2A6 (includes others),PTPRR,CARMIL2,IRS4,COCH,FLT4,CP,PDK4,ITGA9,UNC13C,IGFBP7,LDHA,SIX2,ITGB1BP2,MAGEA4,CNR1,DMBT1,ITGB2,INHA,C2CD4B,CD274,ALOX5,PREX2,SAMD9,SERPINB2,ENPP1,APCDD1,C1orf167,CYP1B1,CCND2,KDR,TIAM1,MNX1,GABRB2,TUBB8,SOCS2,TFAP2A,CADM1,LCN2,PCSK9,LGI3,ANKRD20A2P (includes others),APOB,LOXL1,TNFSF10,MXRA5,ITGA5,ZNF395,SLC28A3,NNMT,TRIM55,GOLGA8A/GOLGA8B,FLG,ZFP37,TF,PDE3B,CYP1A1,FBN2,PDE4B,WT1,C1R,MYO16,PKD1L2,VIM,CDH10,SLC6A8,IL1RAP,AGBL4,IGFBP3,SLC5A12,GALR1,ELMO1,NT5E,EMILIN2,HMGCLL1,NR5A1,TMEM45B,SLC27A6,LRP4,SLC2A3,H19,COL3A1,S100A9,CHRM3,UGT1A1,VSIG2,CTNNA2,FMNL3,SALL3,MDGA2,CENPF,FRZB,CRACD,ZNF365,LRP2,IFITM1,CYB5R2,SMO,SHANK3,ADAMTS16,MYOM2,AGTR1,CRP,SLAMF7,CHRD,EBF3,SYK,CYP4B1,RGCC,CDKN1C,PDE3A,FLNC,KCND3,ZNF229,KIRREL1,KCNMB2,PTPRZ1,ADCY4,OPRK1,NACAD,GUCY1A2,IL1B,CRYAB,LEF1,RGPD4 (includes others),CASP1,SEMA3D,ABCG2,ADAM2,ANXA1,EFEMP2,ANKH,PCDHB12,ITGA4,CD200,GJA1,LINGO1,CNTN5,DSP,SPOCK3,UMODL1,HYAL4,ENO2,CDKN1A,ITPRID1,SIM1,PCDH18,SP4,GOLGA8K (includes others),TNS1,GLI3,RIMS1,CXCL2,SLC2A1,MEF2C,TMEM255B,CDA,PCDHGB6,SLC34A2,CHGA,TNFAIP3,SLC39A4,COL2A1,TENM4	249
Gastrointestinal Disease, Inflammatory Response	inflammation	Inflammation of gastrointestinal tract	1.57e-08		-0.868		-1.121	MAPK11,IL13RA2,CTSV,EGLN3,SLC22A4,SMO,DMBT1,AGTR1,CRP,CD274,ALOX5,ARHGDIB,ATP4B,GCNT3,GPX2,SPP1,TNFRSF10C,CRISP3,KCNMA1,OPRK1,IL1B,CXCL10,VEGFA,LAPTM5,SLC9A2,CASP1,MNX1,GABRB2,DUOXA2,CHRM2,LCN2,ANXA1,BATF,ITGA4,CXCL3,CCR3,FLG,TF,CCR1,ADAMDEC1,CGAS,PDE4B,IL6,CKB,ITGB7,PROC,CXCL6,GABRR1,INPP5D,NT5E,CHRNA2,FRRS1,CCL28,HPGD,S100A9,CHRM3,GPNMB,FOXF2,SLC2A1,CXCL2,CDA,TNFAIP3,CXCL13,GBP6,CEACAM5,MMP10,VDR,B3GNT6,XCL1	69
Cellular Movement	migration	Migration of tumor cell lines	1.59e-08		-0.62		-0.181	GAS6,CDH2,LOX,ACTA2,DEPTOR,ADAMTS9-AS2,ARHGDIB,SERPINA5,SNAI2,LINC00461,TNC,ENPP1,SPP1,TACR1,KDR,TIAM1,MNX1,WNT1,NOVA1,TFAP2A,LCN2,AR,PIEZO2,KISS1R,SFRP4,TNFSF10,CD24,ITGA5,NNMT,WNT5A,NDRG1,B3GAT1,IL6,WT1,GPR161,VIM,GREB1,DPP10-AS1,DCN,IGFBP3,NES,ELMO1,FOXC1,H19,S100A9,PLAUR,FOXF2,GPR173,DAAM2,FMNL3,CXCL13,XCL1,ALDH1A3,RGS4,MAPK11,EGLN3,SMO,WNT11,SAA1,CA9,SYK,GRP,PAEP,FLNC,DCDC2,BDNF,SIM2,PTPRZ1,PVT1,IL1B,VEGFA,CXCL10,MUC13,LEF1,PDPN,ANXA1,NMU,SLIT2,ITGA4,GJA1,AFAP1-AS1,DAB1,SGSM1,PITX2,DSP,SPOCK3,PDK1,XIST,PTN,DGCR5,CCN4,CDKN1A,HNF1A-AS1,IGFBP6,TNS1,NTN1,CXCL2,SLC2A1,IGFBP7,DPYSL3,SEMA3A,LDHA,KIFC1,POU5F1	104
Cancer, Organismal Injury and Abnormalities	lymphohematopoietic cancer	Lymphohematopoietic cancer	1.66e-08		-1.397		-1.498	GAS6,IL13RA2,TUBB1,MYCN,LGALS7/LGALS7B,NRXN3,ATP6V0A4,HFM1,SNAI2,TNC,FGF11,SPP1,TNFRSF10C,ADRA1B,SEMA5B,TACR1,ABCC2,HLX,ABCA12,LAPTM5,PRDM1,CHRM2,RRM2B,CD70,CDO1,COL16A1,KRTAP19-3,ACP5,NFIX,CFP,CD24,BCL11A,OCA2,CCR3,SERPINA11,PLEKHS1,B3GAT1,IL6,GREB1,PNMA2,DCN,CLDN5,FRMD4B,SLC6A1,HYAL1,FRRS1,DNAH8,CD101,CLIC3,KLF2,SMOC1,LIPG,UNC5C,SAPCD2,APLP1,CXCL13,NDNF,FBXO17,EEF1A2,TCN1,BRINP1,CA9,TSPOAP1,PCDHGA10,BDNF,NEUROG3,ROBO2,MYOM3,TET1,VEGFA,CXCL10,CDH7,DOK6,MTMR8,SLIT2,GPR158,SSTR2,GLIPR2,PAPPA,NQO1,CXCL6,INPP5D,ADAMTS5,TSPAN12,TOX,CYP2A6 (includes others),PTPRR,CARMIL2,IRS4,COCH,FLT4,CP,PDK4,ITGA9,UNC13C,IGFBP7,LDHA,SIX2,ITGB1BP2,MAGEA4,CNR1,DMBT1,ITGB2,INHA,C2CD4B,CD274,ALOX5,PREX2,SAMD9,SERPINB2,ENPP1,APCDD1,C1orf167,CYP1B1,CCND2,KDR,TIAM1,MNX1,GABRB2,TUBB8,SOCS2,TFAP2A,CADM1,LCN2,PCSK9,LGI3,ANKRD20A2P (includes others),APOB,LOXL1,TNFSF10,MXRA5,ITGA5,ZNF395,SLC28A3,NNMT,TRIM55,GOLGA8A/GOLGA8B,FLG,ZFP37,TF,PDE3B,CYP1A1,FBN2,PDE4B,WT1,C1R,MYO16,PKD1L2,VIM,CDH10,SLC6A8,IL1RAP,AGBL4,IGFBP3,SLC5A12,GALR1,ELMO1,NT5E,EMILIN2,HMGCLL1,NR5A1,TMEM45B,SLC27A6,LRP4,SLC2A3,H19,COL3A1,S100A9,CHRM3,UGT1A1,VSIG2,CTNNA2,FMNL3,SALL3,MDGA2,CENPF,FRZB,CRACD,ZNF365,LRP2,IFITM1,CYB5R2,SMO,SHANK3,ADAMTS16,MYOM2,AGTR1,CRP,SLAMF7,CHRD,EBF3,SYK,CYP4B1,RGCC,CDKN1C,PDE3A,FLNC,KCND3,ZNF229,KIRREL1,KCNMB2,PTPRZ1,ADCY4,OPRK1,NACAD,GUCY1A2,IL1B,CRYAB,LEF1,RGPD4 (includes others),SEMA3D,ABCG2,ADAM2,ANXA1,EFEMP2,ANKH,PCDHB12,ITGA4,CD200,GJA1,LINGO1,CNTN5,DSP,SPOCK3,UMODL1,HYAL4,ENO2,CDKN1A,ITPRID1,SIM1,PCDH18,SP4,GOLGA8K (includes others),TNS1,NTN1,GLI3,RIMS1,CXCL2,SLC2A1,MEF2C,TMEM255B,CDA,PCDHGB6,SLC34A2,CHGA,TNFAIP3,SLC39A4,COL2A1,TENM4	249
Cell-To-Cell Signaling and Interaction, Cellular Movement	recruitment	Recruitment of blood cells	1.69e-08		-0.89		-0.509	CCR1,CNR1,CYP1A1,ITGB2,IL6,PDE4B,CD274,ALOX5,ITGB7,PROC,CXCL6,PTN,SYK,GRP,INPP5D,GCNT1,CD37,TNC,SPP1,BDNF,CYP1B1,PTX3,CCL28,GLRX,COCH,IL1B,KDR,CXCL10,VEGFA,CRYAB,NTN1,CASP1,CXCL2,LCN2,CCRL2,ANXA1,SLIT2,APOB,CYP1A2,CXCL13,CCL15,SEMA3A,ITGA4,VDR,CXCL3,CCR3,CD200	47
Inflammatory Response, Organismal Injury and Abnormalities	inflammation	Inflammation of organ	1.75e-08		0.436		0.191	GAS6,IL13RA2,CTSV,CNR1,SLC22A4,TUBB1,DMBT1,VSIR,ACTA2,ITGB2,INHA,CD274,ALOX5,ARHGDIB,GRM4,ATP4B,GCNT3,SPP1,TNFRSF10C,KCNMA1,ADRA1B,ABCC2,KDR,TYMP,SOX5,LAPTM5,MNX1,GABRB2,SOCS2,WNT1,PRDM1,CHRM2,CD70,LCN2,AR,APOB,FBXO32,BATF,TNFSF10,CD24,CCR3,ZNF395,NMI,FLG,LGI1,TF,NPR1,CCR1,WNT5A,PDE3B,CYP1A1,CGAS,CKB,PDE4B,IL6,WT1,ITGB7,PROC,FAH,VIM,DCN,IGFBP3,FRMD4B,SLC6A1,NT5E,CHRNA2,SCGB1A1,FRRS1,CCL28,COL3A1,S100A9,PLAUR,CHRM3,FOXF2,UGT1A1,CXCL13,APOA2,CEACAM5,MMP10,HTR2C,ADRA2A,XCL1,MAPK11,LRP2,EGLN3,SMO,AGTR1,ASB2,CRP,CA9,SYK,GRP,IFITM2,RGCC,PDE3A,CNN3,GPX2,CRISP3,PTPRZ1,OPRK1,GUCY1A2,IL1B,VEGFA,CXCL10,SLC9A2,CASP1,DUOXA2,HAVCR1,ABCG2,ANXA1,MGAM,NMU,APCS,ITGA4,CXCL3,CD200,DSP,ADAMDEC1,NQO1,PON3,CXCL6,IDO2,GABRR1,INPP5D,CYP2B6,SCD,CDKN1A,COCH,HPGD,FLT4,TNS1,IVL,GPNMB,PDK4,F5,CXCL2,SLC2A1,ITGA9,CDA,TNFAIP3,SLC39A4,GBP6,VDR,CH25H,B3GNT6,BGN	146
Cancer, Organismal Injury and Abnormalities, Reproductive System Disease	breast cancer	Breast cancer	2.08e-08		0		0.054	GAS6,PDLIM4,SLC22A4,TUBB1,MYCN,ACTA2,DEPTOR,OLFML2A,NPPB,SNAI2,TNC,TCEAL7,IGFN1,SPP1,KCNMA1,ADRA1B,ABCC2,COL8A1,MIAT,PRDM1,ADAMTS10,CHRM2,TAT,CD70,AR,PIEZO2,ABLIM3,KISS1R,ACP5,VIT,AKR1C1/AKR1C2,CD24,GNA15,COL14A1,WNT5A,PLEKHS1,STC2,IL6,DIO2,GREB1,EVPL,DCN,ADCY2,ADGRD1,FRMD4B,ZFP57,SUGCT,FOXC1,AK1,TNNT2,EDA2R,ALDH1A3,MACROD2,CRABP2,CRISPLD1,TCN1,KCNH8,CA9,TSPOAP1,ROBO2,MYOM3,TET1,JAML,VEGFA,CXCL10,PCDH19,HAVCR1,PDPN,MGAM,AKR1C3,SLIT2,SSTR2,KLF11,SGSM1,NQO1,TNNT3,INPP5D,ADAMTS5,CYP2A6 (includes others),SYN3,IRS4,COCH,ZNF572,TRPM3,FLT4,CP,HOXA3,PDK4,DOK5,IYD,DYSF,SMIM10,MAGEA4,CDH2,LOX,AADACL4,TSPAN11,INHA,CD274,ALOX5,ARHGDIB,PREX2,SERPINA5,SAMD9,EPDR1,C1orf167,OLFML2B,CCND2,TYMP,KDR,APOD,MNX1,WNT1,LCN2,ADAMTS1,NLGN2,FREM1,SLITRK6,NID2,PTPRG,TNFSF10,MXRA5,ITGA5,SLC28A3,NKAPL,TF,SOSTDC1,CYP1A1,FBN2,ZBTB7C,CKB,WT1,PKD1L2,MT1F,MAPK4,CDH10,IGFBP3,RAB42,NT5E,EMILIN2,NR5A1,LRP4,H19,S100A9,PLAUR,CHRM3,LY9,VSIG2,KLK12,CTNNA2,SORCS2,SALL3,MDGA2,CENPF,PLCH2,MMP10,HTR2C,FRZB,CRACD,ZNF365,LRP2,OAF,MAN1A1,FBN3,SYK,FLNC,TRIM9,ZNF229,DCDC2,GAS7,SIM2,PTPRZ1,ZNF385B,NACAD,IL1B,CRYAB,SLC26A9,ANGPTL2,ABCG2,ANXA1,NMU,FBLN1,EFEMP2,TDRD9,ALDOC,CXCL3,MYO3A,PITX2,DSP,ART5,CYP2B6,TMEM220,CDKN1A,IGFBP6,EMP3,TINAG,TNS1,ADAM23,GLI3,CXCL2,MEF2C,PCDHGB6,LOXL2,SEMA3A,LDB3,POU5F1,VDR,MAMLD1,BGN,SLC13A3	210
Embryonic Development, Organismal Development, Skeletal and Muscular System Development and Function	development	Limb development	2.14e-08		-1.054		-0.941	NPR1,WNT5A,PITX2,MYCN,SMO,FBN2,LMX1B,STC1,CRABP2,GPR161,NPPB,INPP5D,SNAI2,PITX1,RSPO2,LRP4,GJA5,KDR,IL1B,VEGFA,LEF1,HOXA3,GLI3,PRDM1,RAMP2,SMOC1,TFAP2A,CHST11,FMN1,PTH1R,FREM2,EFEMP2,SALL3,HAPLN1,SEMA3A,COL2A1,FGF9,GJA1	38
Organismal Development, Organismal Injury and Abnormalities	abnormal morphology	Abnormal morphology of thoracic cavity	2.18e-08					CDH2,LOX,CTSV,MYCN,INHA,ARHGDIB,RCN3,SNAI2,KCND2,FES,RBM20,CORIN,RSPO2,ADRA1B,CCND2,HLX,ABCA12,TIAM1,CHRM2,TFAP2A,RRM2B,LEFTY1,AR,LOXL1,FBXO32,BCL11A,COL9A2,CACNB3,MFAP4,TRIM55,NPR1,WNT5A,CYP1A1,IL6,WT1,PROC,SLC6A8,DCN,HOPX,ADGRD1,NT5E,ITGA8,SIX1,HYAL1,FRRS1,GJA5,INPP5F,COL3A1,TNNT2,KLF2,TBX1,PRDM16,MMP10,HTR2C,ADRA2A,RGS4,RGS5,LRP2,EGLN3,SMO,AGTR1,ASB2,SFTPC,SYK,FLNC,APLN,IL1B,VEGFA,CRYAB,SEMA3D,FSTL1,PDPN,FBLN1,ITGA4,SCN4B,FMOD,DSC2,GJA1,RSPO3,PITX2,DSP,INPP5D,CDKN1A,MYLK2,PLCB1,TNS1,HOXA3,CTNNA3,SLA,RAMP2,MEF2C,PTH1R,CHGA,LOXL2,TNFAIP3,CYP1A2,SEMA3A,LDB3,COL2A1,VDR,FGF9,BGN	102
Cancer, Hematological Disease, Organismal Injury and Abnormalities	myeloid or lymphoid neoplasm	Myeloid or lymphoid neoplasm	2.19e-08		-1.594		-1.709	GAS6,IL13RA2,TUBB1,MYCN,LGALS7/LGALS7B,NRXN3,ATP6V0A4,HFM1,ATP4B,TNC,FGF11,SPP1,TNFRSF10C,KCNMA1,ADRA1B,SEMA5B,TACR1,ABCC2,HLX,ABCA12,LAPTM5,PRDM1,CHRM2,RRM2B,CD70,CDO1,COL16A1,KRTAP19-3,ACP5,NFIX,CFP,CD24,BCL11A,OCA2,CCR3,SERPINA11,PLEKHS1,B3GAT1,IL6,GREB1,PNMA2,DCN,FRMD4B,SLC6A1,HYAL1,FRRS1,PLOD2,DNAH8,CD101,CLIC3,KLF2,SMOC1,LIPG,UNC5C,SAPCD2,APLP1,CXCL13,NDNF,FBXO17,EEF1A2,TCN1,BRINP1,CA9,TSPOAP1,PCDHGA10,BDNF,NEUROG3,ROBO2,MYOM3,TET1,VEGFA,CXCL10,CDH7,DOK6,MTMR8,GPR158,GLIPR2,PAPPA,NQO1,CXCL6,INPP5D,ADAMTS5,TSPAN12,TOX,CYP2A6 (includes others),PTPRR,CARMIL2,IRS4,COCH,FLT4,CP,PDK4,ITGA9,UNC13C,IGFBP7,LDHA,SIX2,ITGB1BP2,MAGEA4,CNR1,DMBT1,ITGB2,INHA,C2CD4B,CD274,ALOX5,PREX2,SAMD9,SERPINB2,ENPP1,APCDD1,C1orf167,CYP1B1,CCND2,KDR,TIAM1,MNX1,GABRB2,TUBB8,SOCS2,TFAP2A,CADM1,LCN2,PCSK9,LGI3,ANKRD20A2P (includes others),APOB,LOXL1,TNFSF10,MXRA5,ITGA5,ZNF395,SLC28A3,NNMT,TRIM55,GOLGA8A/GOLGA8B,FLG,ZFP37,TF,PDE3B,CYP1A1,FBN2,PDE4B,WT1,C1R,MYO16,PKD1L2,VIM,CDH10,SLC6A8,IL1RAP,AGBL4,IGFBP3,SLC5A12,GALR1,ELMO1,NT5E,EMILIN2,HMGCLL1,NR5A1,TMEM45B,SLC27A6,LRP4,SLC2A3,H19,COL3A1,S100A9,CHRM3,UGT1A1,VSIG2,CTNNA2,FMNL3,SALL3,MDGA2,CENPF,FRZB,CRACD,ZNF365,LRP2,IFITM1,CYB5R2,SMO,SHANK3,ADAMTS16,MYOM2,AGTR1,CRP,SLAMF7,CHRD,EBF3,SYK,CYP4B1,RGCC,CDKN1C,PDE3A,FLNC,KCND3,ZNF229,KIRREL1,KCNMB2,PTPRZ1,ADCY4,OPRK1,NACAD,GUCY1A2,IL1B,CRYAB,LEF1,RGPD4 (includes others),CASP1,SEMA3D,ABCG2,ADAM2,ANXA1,EFEMP2,ANKH,PCDHB12,ITGA4,CD200,GJA1,LINGO1,CNTN5,DSP,SPOCK3,UMODL1,HYAL4,ENO2,CDKN1A,ITPRID1,SIM1,PCDH18,SP4,GOLGA8K (includes others),TNS1,GLI3,RIMS1,CXCL2,SLC2A1,MEF2C,TMEM255B,CDA,PCDHGB6,SLC34A2,CHGA,TNFAIP3,SLC39A4,COL2A1,TENM4	248
Organismal Injury and Abnormalities, Reproductive System Disease	benign pelvic disease	Benign pelvic disease	2.32e-08					GAS6,MEX3D,STC1,ACTA2,CRABP2,CXCR6,PAEP,RGCC,TNC,ARSH,ENPP1,SPP1,CYP1B1,SRD5A1,ROBO2,HSD17B2,ADRA1B,OPRK1,TACR1,GUCY1A2,KDR,AHRR,VEGFA,CXCL10,CASP1,P4HA1,TFAP2A,AR,LOXL1,SFRP4,FST,CD24,FMOD,MFAP3L,CCR1,NDRG1,GSTA2,IL6,WT1,MT1F,VIM,MAPK4,TSPAN12,DCN,IL1RAP,PCP4,HOPX,FRMD4B,RORB,NR5A1,PTPRR,HYAL1,CCL28,COCH,SLC2A3,H19,S100A9,PLAUR,CHRM3,PDK4,RAMP2,APLP1,CXCL13,CCL15,VDR,ADRA2A,XCL1,ALDH1A3,RGS5	69
Cancer, Endocrine System Disorders, Gastrointestinal Disease, Organismal Injury and Abnormalities	pancreatic cancer	Pancreatic cancer	2.38e-08					SCN3A,VWA2,TUBB1,MYCN,NRXN3,GRM4,TNC,SLCO5A1,GCNT3,IGFN1,SPP1,SEMA5B,TACR1,ABCA12,CTHRC1,LGI4,COL8A1,ADAMTS10,CHRM2,AR,FBXO32,AKR1C1/AKR1C2,LRFN1,OCA2,CCR3,COL14A1,WNT5A,IL6,GPR161,PNMA2,CNTLN,EVPL,ZFP28,NES,ADGRD1,FRMD4B,ZFP57,RORB,CHRNA2,FRRS1,PLOD2,BST1,PPEF1,ATP12A,KLHL29,DNAH8,CD101,UNC5C,FREM2,HAPLN1,ADRA2A,MACROD2,RAI2,BRINP1,SAA1,TFEC,TSPOAP1,PCDHGA10,ROBO2,CCDC141,VEGFA,CXCL10,CDH7,SLCO1A2,SLITRK5,HS3ST6,COL5A1,MGAM,SLIT2,GPR158,SSTR2,KLF11,MAGEA3/MAGEA6,GABRR1,XIST,KCNQ2,ADAMTS5,TSPAN12,KRT23,FSTL5,CYP2A6 (includes others),SYN3,FAM184B,PLCB1,KCNC3,IRS4,COCH,FLT4,IVL,PDK4,ADGRL3,DYSF,SH3RF3,UNC13C,LRRC7,OLFML3,COL19A1,CDH2,DCLK1,MYO3B,CTSV,PTPRB,ADGRG2,CD274,SYT2,PREX2,KCND2,OTUD7A,KANK4,CPA1,KDR,TYMP,SOX5,GABRB2,LCN2,ADAMTS1,NLGN2,FREM1,ITLN2,SLITRK6,NID2,PTPRG,GRID2,ITGA5,SLC28A3,NNMT,ZFP37,TF,CCR1,FBN2,FXYD3,NTNG1,WT1,MYO16,VIM,TSHZ1,CDH10,IGFBP3,SLC2A3,PLAUR,ADGRL4,VSIG2,HAL,PGGHG,SALL3,MDGA2,CENPF,PLCH2,HTR2C,MAPK11,LRP2,IFITM1,MSI1,SMO,SHANK3,CRP,FBN3,SYK,CYP4B1,FLNC,TRIM9,KCNMB2,CCDC183,GUCY1A2,IL1B,LEF1,RGPD4 (includes others),CASP1,SEMA3D,ABCG2,ADAM2,ANXA1,FBLN1,EFEMP2,PCDHB12,CNTN5,UMODL1,PON3,NLGN1,CDKN1A,TMSB15A,IGFBP6,TNS1,ADAM23,GLI3,RIMS1,F5,FUT11,CTNNA3,MNS1,TMEM255B,PCDHGB6,CHGA,LOXL2,ADAMTS19,COL2A1,TENM4	197
Neurological Disease	epilepsy or neurodevelopmental disorder	Epilepsy or neurodevelopmental disorder	2.62e-08	Increased	2		1.908	SCN3A,EEF1A2,PCSK1,SLC6A13,NPPB,EBF3,CA9,SNAI2,ATP4B,KCND2,TRIM9,BDNF,PRRT2,KCNMA1,ADRA1B,OPRK1,ABCC2,IL1B,KDR,SOX5,SLC2A14,PCDH19,BEND5,GABRB2,SEMA3D,FOXE1,SCN4B,SSTR2,KCNT2,LINGO1,CNTN5,LGI1,PITX2,CCR1,PON3,PDE10A,GABRR1,KCNQ2,CDKN1A,IGSF9B,SLC6A1,RORB,FOXC1,CHRNA2,PLCB1,KCNC3,SLC2A3,HTR1E,GLI3,FOXF2,SLC2A1,MEF2C,TBX1,CTNNA2,PHOX2B,NNAT,TUBB2B,VDR,CH25H,HTR2C,ADRA2A,CRACD	62
Endocrine System Disorders, Gastrointestinal Disease, Metabolic Disease, Organismal Injury and Abnormalities, Renal and Urological Disease	diabetic nephropathy	Diabetic nephropathy	2.63e-08					GAS6,COL19A1,FBXO17,AGTR1,CA9,PDE3A,SPP1,KYNU,KCNMA1,ROBO2,ADRA1B,APOD,VEGFA,LEF1,HAVCR1,WNT1,AR,AKR1C3,COL16A1,TNFSF10,MEIS2,CD24,NPL,LINGO1,COL14A1,GLIPR2,PDE3B,PDK1,PDE4B,NTNG1,PDE10A,IDO2,XIST,TNNT3,SCD,CDKN1A,NT5E,ELMO1,FOXC1,HYAL1,DACH2,HPGD,SLC2A3,GLDC,TNNT2,RASL10B,PDK4,RAMP2,MEF2C,IGFBP7,HAPLN1,DPYSL3,VDR,ADRA2A,XCL1	55
Cancer, Organismal Injury and Abnormalities, Reproductive System Disease	uterine serous papillary cancer	Uterine serous papillary cancer	2.7e-08					MFAP4,FLG,COL14A1,MOXD1,EEF1A2,IL6,SLC16A3,SAA1,PTN,CLDN5,PCP4,ENPP1,KCNMA1,CLIC2,KDR,APOD,COL3A1,PLAUR,GLI3,SOCS2,TFAP2A,LCN2,MEF2C,FBLN1,NMU,CDA,RIPOR2,PDE8B,SFRP4,CCL15,KIFC1,FRZB,RGS5	33
Cellular Development, Cellular Growth and Proliferation, Nervous System Development and Function, Tissue Development	development	Development of neurons	2.78e-08		-1.237		-0.801	CDH2,DCLK1,KCNJ2,ADGRF1,LOX,METRN,TMOD1,MYCN,CNR1,SHANK3,LMX1B,ITGB2,ONECUT1,EBF3,PREX2,KLHL1,GRM4,TNC,TRIM9,DCDC2,BDNF,NEUROG3,GAS7,LRRC4C,PTPRZ1,ROBO2,SOX21,TET1,IL1B,KDR,VEGFA,TIAM1,MNX1,SLITRK5,GABRB2,WNT1,PRDM1,SEMA3D,CADM1,LCN2,FMN1,NLGN2,AR,ARTN,SLIT2,SLITRK6,GRID2,SCN4B,BCL11A,PCDHB11,GJA1,NNMT,LINGO1,DAB1,LGI1,SULF2,WNT5A,CHN1,PCYT1B,CKB,IL6,NTNG1,NEFL,MYO16,VIM,PTN,NLGN1,CDH10,CDKN1A,IL1RAP,MDGA1,UGT8,CLMN,IGSF9B,ELMO1,PTPN20,FOXC1,SIX1,SP4,LRP4,NTN1,GLI3,RIMS1,ADGRL3,MEF2C,UNC5C,MUSK,CTNNA2,PHOX2B,DPYSL3,SEMA3A,TENM4,LRRC7,FGF9,ZNF365	95
Respiratory System Development and Function	morphology	Morphology of respiratory tract	2.96e-08					LRP2,LOX,INSM1,WNT5A,SFTPC,PROC,RCN3,TSHZ1,INPP5D,CDKN1A,TNFRSF11A,ITGA8,SIX1,SIM2,RSPO2,ABCA12,HOXA3,NXNL2,WNT1,FSTL1,CDO1,PDPN,TFAP2A,LEFTY1,TBX1,FBLN1,LOXL1,CYP1A2,SALL3,COL2A1,FST,ALDH1A3,GJA1	33
Cellular Development, Connective Tissue Development and Function, Tissue Development	differentiation	Differentiation of connective tissue cells	3.04e-08		-1.112		-0.983	LOX,TLCD3B,BMP5,IFITM1,EGLN3,SMO,STC1,ALOX5,WNT11,CHRD,SYK,SNAI2,TNC,ENPP1,TNFRSF11A,SPP1,GAS7,RSPO2,IL1B,CTHRC1,VEGFA,LEF1,ERO1A,SOX5,SULT1E1,WNT1,PRDM1,SLIT2,APCS,TPH1,SFRP4,TNFSF10,ITGA5,CD200,GJA1,TF,PITX2,CCR1,WNT5A,FBN2,ZBTB7C,IL6,DIO2,VIM,PTN,INPP5D,SCD,CCN4,CDKN1A,IGFBP3,RORB,PLCB1,LRP4,ADIRF,FLT4,CLDN18,PLAUR,GLI3,GPNMB,PDK4,MEF2C,SMOC1,MFAP2,DYSF,PTH1R,LOXL2,PRDM16,SEMA3A,POU5F1,VDR,COL2A1,HTR2C,FRZB,SRY,SIX2,FGF9,BGN,INHBB	78
Cancer, Hematological Disease, Organismal Injury and Abnormalities	hematologic cancer	Hematologic cancer	3.35e-08		-1.408		-1.518	GAS6,IL13RA2,TUBB1,MYCN,LGALS7/LGALS7B,NRXN3,ATP6V0A4,HFM1,SNAI2,TNC,FGF11,SPP1,TNFRSF10C,ADRA1B,SEMA5B,TACR1,ABCC2,HLX,ABCA12,LAPTM5,PRDM1,CHRM2,RRM2B,CD70,CDO1,COL16A1,KRTAP19-3,ACP5,NFIX,CFP,CD24,BCL11A,OCA2,CCR3,SERPINA11,PLEKHS1,B3GAT1,IL6,GREB1,PNMA2,DCN,CLDN5,FRMD4B,SLC6A1,HYAL1,FRRS1,DNAH8,CD101,CLIC3,KLF2,SMOC1,LIPG,UNC5C,SAPCD2,APLP1,CXCL13,NDNF,FBXO17,EEF1A2,TCN1,BRINP1,CA9,TSPOAP1,PCDHGA10,BDNF,NEUROG3,ROBO2,MYOM3,TET1,VEGFA,CXCL10,CDH7,DOK6,MTMR8,GPR158,GLIPR2,PAPPA,NQO1,CXCL6,INPP5D,ADAMTS5,TSPAN12,TOX,CYP2A6 (includes others),PTPRR,CARMIL2,IRS4,COCH,FLT4,CP,PDK4,ITGA9,UNC13C,IGFBP7,LDHA,SIX2,ITGB1BP2,MAGEA4,CNR1,DMBT1,ITGB2,INHA,C2CD4B,CD274,ALOX5,PREX2,SAMD9,SERPINB2,ENPP1,APCDD1,C1orf167,CYP1B1,CCND2,KDR,TIAM1,MNX1,GABRB2,TUBB8,SOCS2,TFAP2A,CADM1,LCN2,PCSK9,LGI3,ANKRD20A2P (includes others),APOB,LOXL1,TNFSF10,MXRA5,ITGA5,ZNF395,SLC28A3,NNMT,TRIM55,GOLGA8A/GOLGA8B,FLG,ZFP37,TF,PDE3B,CYP1A1,FBN2,PDE4B,WT1,C1R,MYO16,PKD1L2,VIM,CDH10,SLC6A8,IL1RAP,AGBL4,IGFBP3,SLC5A12,GALR1,ELMO1,NT5E,EMILIN2,HMGCLL1,NR5A1,TMEM45B,SLC27A6,LRP4,SLC2A3,H19,COL3A1,S100A9,CHRM3,UGT1A1,VSIG2,CTNNA2,FMNL3,SALL3,MDGA2,CENPF,FRZB,CRACD,ZNF365,LRP2,IFITM1,CYB5R2,SMO,SHANK3,ADAMTS16,MYOM2,AGTR1,CRP,SLAMF7,CHRD,EBF3,SYK,CYP4B1,RGCC,CDKN1C,PDE3A,FLNC,KCND3,ZNF229,KIRREL1,KCNMB2,PTPRZ1,ADCY4,OPRK1,NACAD,GUCY1A2,IL1B,CRYAB,LEF1,RGPD4 (includes others),SEMA3D,ABCG2,ADAM2,ANXA1,EFEMP2,ANKH,PCDHB12,ITGA4,CD200,GJA1,LINGO1,CNTN5,DSP,SPOCK3,UMODL1,HYAL4,ENO2,CDKN1A,SIM1,ITPRID1,PCDH18,SP4,GOLGA8K (includes others),TNS1,GLI3,RIMS1,CXCL2,SLC2A1,MEF2C,TMEM255B,CDA,PCDHGB6,SLC34A2,CHGA,TNFAIP3,SLC39A4,COL2A1,TENM4	246
Immunological Disease	systemic autoimmune syndrome	Systemic autoimmune syndrome	3.4e-08		0.037		0.052	COL19A1,CTSV,NMNAT2,SLC22A4,SULT1A2,ACTA2,ITGB2,LGALS7/LGALS7B,CD274,ALOX5,ARHGDIB,CXCR6,H2AC18/H2AC19,C6orf15,SNAI2,CD300A,ATP4B,ACOX2,TNC,SERPINB2,TNFRSF11A,FES,IGFN1,SPP1,A1BG,TNFRSF10C,ADH1C,TACR1,KDR,TYMP,GABRB2,COL8A1,SOCS2,POU6F2,WNT1,PRDM1,CHRM2,GSDMC,CD70,LCN2,AR,BTN3A1,TNFSF10,FST,CD24,LRFN1,PLBD1,OCA2,ITGA5,TTC28,NKAPL,COL14A1,CCR1,WNT5A,PDE4B,IL6,C1R,ITGB7,PROC,VIM,ZFP57,NT5E,HYAL1,COL3A1,TNNT2,S100A9,PLAUR,CHRM3,LY9,HCG4,CXCL13,FRZB,ADRA2A,XCL1,BMP5,IFITM1,AGTR1,CRP,WNT11,SLAMF7,SAA1,SYK,GRP,ACSL5,RGCC,BDNF,CRISP3,CLIC2,JAML,OPRK1,IL1B,VEGFA,CXCL10,LEF1,BTN3A3,CASP1,DOK6,HAVCR1,COL5A1,ANXA1,MGAM,APCS,TPH1,SVIL-AS1,ITGA4,CXCL3,CSAG2/CSAG3,GLIPR2,CXCL6,XIST,CYP2B6,SCD,COCH,RIMS1,GPNMB,VIPR1,F5,CXCL2,CTNNA3,RAMP2,ITGA9,CCRL2,PTH1R,CDA,TNFAIP3,CYP1A2,IGFBP7,AKR1B10,GBP6,CCL15,NHLH2,COL2A1,POU5F1,VDR,BGN,INHBB	136
Cellular Movement, Hematological System Development and Function, Immune Cell Trafficking, Inflammatory Response	chemotaxis	Chemotaxis of granulocytes	3.43e-08		0.223		0.616	NPR1,ITGB2,PDE4B,ALOX5,CXCL6,SYK,GRP,INPP5D,CD37,SPP1,BST1,CCL28,JAML,IL1B,CXCL10,VEGFA,PLAUR,S100A9,CXCL2,ITGA9,LCN2,DYSF,ANXA1,SLIT2,RIPOR2,CCL15,ITGA4,CXCL3,CCR3,XCL1,RGS5	31
Cardiovascular System Development and Function	morphogenesis	Morphogenesis of cardiovascular system	3.73e-08		-0.873		-0.688	GAS6,CDH2,LOX,BMP5,WNT5A,DSP,PITX2,TMOD1,SMO,STC1,WNT11,SYK,SNAI2,CLDN5,FES,CYP1B1,FOXC1,MYLK2,SIX1,ROBO2,GJA5,FLT4,KDR,VEGFA,TNNT2,PRDM1,CXCL2,ANGPTL3,COL5A1,TFAP2A,MEF2C,LEFTY1,TBX1,CHGA,SLIT2,APOB,COL2A1,GJA1	38
Cancer, Organismal Injury and Abnormalities, Respiratory Disease	non-squamous non-small cell lung cancer	Nonsquamous non-small cell lung carcinoma	3.73e-08					COL19A1,MAGEA4,LOX,UGT2B11,NMNAT2,PTPRB,SLC9C2,TUBB1,ACTA2,INHA,CD274,THSD7A,NRXN3,SERPINA5,TNC,TCEAL7,FES,IGFN1,SPP1,CYP1B1,LRFN5,KYNU,LRRC4C,KANK4,ADRA1B,PABPC4L,ADH1C,CCND2,KDR,APOD,ABCA12,MAGEL2,PIWIL1,SLC2A14,MNX1,CHIAP2,SULT1E1,LCN2,NPR3,NLGN2,AR,PIEZO2,APOB,BCL11A,MXRA5,CCDC150,NKAPL,FLG,CPS1,FBN2,PLEKHS1,B3GAT1,CGAS,IL6,NTNG1,WT1,MYO16,GREB1,EPHA6,CNTLN,PODN,CDH10,DCN,IL1RAP,CSTA,ADCY2,FRMD4B,IGSF9B,ITGA8,SLC27A6,DACH2,BST1,COL3A1,DNAH8,VSIG2,CYGB,CTNNA2,SORCS2,SLC4A4,SAA2,CENPF,MAGEA12,FRZB,SV2B,ALDH1A3,RGS4,KIF15,CRACD,ADGRF1,SMO,EEF1A2,TCN1,BRINP1,SYK,PCDHGA10,UNC5B,CDKN1C,PDE3A,ZNF229,KIRREL1,ROBO2,ADCY4,TET1,NACAD,GUCY1A2,IL1B,MGAT4C,VEGFA,RGPD4 (includes others),HAVCR1,ANGPTL3,PDPN,COL5A1,NMU,SLIT2,AQP10,PCDHB12,CLCA2,ALDOC,KCNT2,SORBS3,MYO3A,MAGEA3/MAGEA6,UMODL1,NQO1,PDE10A,TMEM220,CDKN1A,ANO7,HNF1A-AS1,PLCB1,COCH,HPGD,TRPM3,FLT4,ADAM23,HTR1E,GLI3,GPNMB,PDK4,PTCHD4,CXCL2,CTNNA3,ADGRL3,DOK5,DYSF,PCDHGB6,UNC13C,TNFAIP3,PROM2,LDHA,POU5F1,B3GNT6,BGN	154
Cardiovascular System Development and Function, Cellular Movement	migration	Migration of endothelial cells	4.03e-08		-1.301		-0.956	MAPK11,GAS6,LOX,ITGB2,STC1,DEPTOR,CRP,SAA1,GRP,PAEP,RGCC,ATOH8,SPP1,BDNF,CYP1B1,PTPRZ1,ROBO2,IL1B,KDR,HLX,VEGFA,CRYAB,MAPK12,ANGPTL3,SEMA3D,FSTL1,ADAMTS1,ANXA1,SLIT2,SFRP4,TNFSF10,ITGA4,WNT5A,SEMA6D,DIO2,VIM,PTN,DCN,IGFBP3,FOXC1,FLT4,PLAUR,ITGA9,MEF2C,KLF2,PTH1R,CHGA,LOXL2,SEMA3A	49
Cancer, Organismal Injury and Abnormalities, Respiratory Disease	development	Development of lung tumor	4.06e-08		-1.912		-2.073	COL19A1,MAGEA4,LOX,UGT2B11,NMNAT2,PTPRB,SLC9C2,TUBB1,ACTA2,INHA,CD274,THSD7A,NRXN3,SERPINA5,TNC,TCEAL7,FES,IGFN1,SPP1,CYP1B1,LRFN5,KYNU,LRRC4C,KANK4,ADRA1B,PABPC4L,ADH1C,CCND2,KDR,APOD,ABCA12,MAGEL2,PIWIL1,SLC2A14,MNX1,CHIAP2,SULT1E1,LCN2,NPR3,NLGN2,AR,PIEZO2,APOB,BCL11A,MXRA5,CCDC150,NKAPL,FLG,CPS1,FBN2,PLEKHS1,B3GAT1,CGAS,IL6,NTNG1,WT1,MYO16,GREB1,EPHA6,CNTLN,PODN,CDH10,DCN,IL1RAP,IGFBP3,CSTA,ADCY2,FRMD4B,IGSF9B,ITGA8,SLC27A6,DACH2,BST1,COL3A1,DNAH8,VSIG2,CYGB,CTNNA2,SORCS2,SLC4A4,SAA2,CENPF,MAGEA12,FRZB,SV2B,ALDH1A3,RGS4,KIF15,CRACD,ADGRF1,SMO,EEF1A2,TCN1,BRINP1,SYK,PCDHGA10,UNC5B,CDKN1C,PDE3A,ZNF229,KIRREL1,ROBO2,ADCY4,TET1,NACAD,GUCY1A2,IL1B,MGAT4C,VEGFA,RGPD4 (includes others),HAVCR1,ANGPTL3,PDPN,COL5A1,NMU,SLIT2,AQP10,PCDHB12,CLCA2,ALDOC,KCNT2,SORBS3,MYO3A,MAGEA3/MAGEA6,UMODL1,NQO1,PDE10A,TMEM220,CDKN1A,ANO7,HNF1A-AS1,PLCB1,COCH,HPGD,TRPM3,FLT4,ADAM23,HTR1E,GLI3,GPNMB,PDK4,PTCHD4,CXCL2,CTNNA3,ADGRL3,DOK5,DYSF,PCDHGB6,UNC13C,TNFAIP3,PROM2,LDHA,POU5F1,B3GNT6,BGN	155
Cancer, Organismal Injury and Abnormalities, Respiratory Disease	lung adenocarcinoma	Lung adenocarcinoma	4.14e-08					COL19A1,MAGEA4,LOX,UGT2B11,NMNAT2,PTPRB,SLC9C2,TUBB1,ACTA2,INHA,CD274,THSD7A,NRXN3,SERPINA5,TNC,TCEAL7,FES,IGFN1,SPP1,CYP1B1,LRFN5,KYNU,LRRC4C,KANK4,ADRA1B,PABPC4L,ADH1C,CCND2,KDR,APOD,ABCA12,MAGEL2,PIWIL1,SLC2A14,MNX1,CHIAP2,SULT1E1,LCN2,NPR3,NLGN2,AR,PIEZO2,APOB,BCL11A,MXRA5,CCDC150,NKAPL,FLG,CPS1,FBN2,PLEKHS1,B3GAT1,CGAS,IL6,NTNG1,WT1,MYO16,GREB1,EPHA6,CNTLN,PODN,CDH10,DCN,IL1RAP,CSTA,ADCY2,FRMD4B,IGSF9B,ITGA8,SLC27A6,DACH2,BST1,COL3A1,DNAH8,VSIG2,CYGB,CTNNA2,SORCS2,SLC4A4,SAA2,CENPF,MAGEA12,FRZB,SV2B,ALDH1A3,RGS4,KIF15,CRACD,ADGRF1,SMO,EEF1A2,TCN1,BRINP1,SYK,PCDHGA10,UNC5B,CDKN1C,PDE3A,ZNF229,KIRREL1,ROBO2,ADCY4,TET1,NACAD,GUCY1A2,MGAT4C,VEGFA,RGPD4 (includes others),HAVCR1,ANGPTL3,PDPN,COL5A1,NMU,SLIT2,AQP10,PCDHB12,CLCA2,ALDOC,KCNT2,SORBS3,MYO3A,MAGEA3/MAGEA6,UMODL1,NQO1,PDE10A,TMEM220,CDKN1A,ANO7,HNF1A-AS1,PLCB1,COCH,HPGD,TRPM3,FLT4,ADAM23,HTR1E,GLI3,GPNMB,PDK4,PTCHD4,CXCL2,CTNNA3,ADGRL3,DOK5,DYSF,PCDHGB6,UNC13C,TNFAIP3,LDHA,PROM2,POU5F1,B3GNT6,BGN	153
Embryonic Development, Organ Development, Organismal Development, Renal and Urological System Development and Function, Tissue Development	formation	Formation of kidney	4.36e-08		-1.12		-0.93	LRP2,SULF2,SMO,ADAMTS16,LMX1B,AGTR1,WT1,WNT11,GCNT1,CDKN1A,GCNT3,CER1,SPP1,SIM1,BDNF,ITGA8,FOXC1,SIX1,LRP4,ROBO2,HSD17B2,FLT4,KDR,TINAG,VEGFA,ATP12A,GLI3,BDKRB2,WNT1,CADM1,LCN2,TFAP2A,RRM2B,FMN1,ADAMTS1,FREM1,FBLN1,PCSK9,SLIT2,KISS1R,CENPF,ALDH1A3,SIX2	43
Cancer, Organismal Injury and Abnormalities, Reproductive System Disease	mammary tumor	Mammary tumor	4.43e-08		0.114		0.207	GAS6,PDLIM4,SLC22A4,TUBB1,MYCN,ACTA2,DEPTOR,OLFML2A,NPPB,SNAI2,TNC,TCEAL7,TNFRSF11A,IGFN1,SPP1,KCNMA1,ADRA1B,ABCC2,COL8A1,MIAT,PRDM1,ADAMTS10,CHRM2,TAT,CD70,AR,PIEZO2,ABLIM3,KISS1R,ACP5,VIT,AKR1C1/AKR1C2,CD24,GNA15,COL14A1,WNT5A,PLEKHS1,STC2,IL6,DIO2,GREB1,EVPL,DCN,ADCY2,ADGRD1,FRMD4B,ZFP57,SUGCT,FOXC1,AK1,TNNT2,EDA2R,ALDH1A3,MACROD2,PCSK1,CRABP2,CRISPLD1,TCN1,KCNH8,CA9,TSPOAP1,ROBO2,MYOM3,TET1,JAML,VEGFA,CXCL10,PCDH19,HAVCR1,PDPN,MGAM,AKR1C3,SLIT2,SSTR2,KLF11,SGSM1,NQO1,TNNT3,INPP5D,ADAMTS5,CYP2A6 (includes others),SYN3,IRS4,COCH,ZNF572,TRPM3,FLT4,CP,HOXA3,GPNMB,PDK4,DOK5,IYD,DYSF,SMIM10,MAGEA4,CDH2,LOX,AADACL4,TSPAN11,INHA,CD274,ALOX5,ARHGDIB,PREX2,SERPINA5,SAMD9,EPDR1,C1orf167,OLFML2B,CCND2,TYMP,KDR,PTK6,APOD,MNX1,WNT1,TFAP2A,LCN2,ADAMTS1,NLGN2,FREM1,SLITRK6,NID2,PTPRG,TNFSF10,MXRA5,ITGA5,SLC28A3,NKAPL,TF,SOSTDC1,CYP1A1,FBN2,ZBTB7C,CKB,WT1,PKD1L2,MT1F,MAPK4,CDH10,IGFBP3,RAB42,NT5E,EMILIN2,NR5A1,SIX1,LRP4,H19,S100A9,PLAUR,CHRM3,LY9,TM4SF1,VSIG2,KLK12,CTNNA2,SORCS2,SALL3,MDGA2,CENPF,PLCH2,MMP10,HTR2C,FRZB,CRACD,ZNF365,LRP2,OAF,MAN1A1,FBN3,SYK,FLNC,TRIM9,ZNF229,DCDC2,GAS7,SIM2,PTPRZ1,ZNF385B,NACAD,IL1B,CRYAB,SLC26A9,ANGPTL2,ABCG2,ANXA1,NMU,FBLN1,EFEMP2,TDRD9,ALDOC,CXCL3,GJA1,MYO3A,PITX2,DSP,PDK1,ART5,CYP2B6,TMEM220,CDKN1A,IGFBP6,EMP3,TINAG,TNS1,ADAM23,GLI3,CXCL2,MEF2C,PCDHGB6,LOXL2,SEMA3A,LDB3,POU5F1,VDR,MAMLD1,BGN,SLC13A3	219
Cellular Movement	cellular infiltration	Cellular infiltration by myeloid cells	4.6e-08		-0.294		-0.135	GAS6,LOX,RSPO3,CCR1,NDRG1,EGLN3,CNR1,STC1,EEF1A2,ITGB2,NQO1,IL6,SFTPC,PROC,SAA1,MC4R,INPP5D,CDKN1A,UNC5B,SPP1,NT5E,SCGB1A1,PTX3,HYAL1,TACR1,IL1B,KDR,NTN1,CXCL10,CRYAB,CASP1,SULT1E1,PDK4,PRDM1,CXCL2,HAVCR1,LCN2,ANXA1,NMU,SLIT2,TNFAIP3,MMP10,CXCL3,XCL1,PLTP,GJA1	46
Connective Tissue Development and Function, Skeletal and Muscular System Development and Function, Tissue Development	size	Size of bone	4.96e-08					CTSV,SOSTDC1,CCR1,PITX2,CNR1,CYP1A1,SMO,FBN2,ITGB2,IL6,AGTR1,DIO2,TFEB,MC4R,INPP5D,DCN,SPP1,AVPR1A,CYP1B1,SIM2,LRP4,CTHRC1,VEGFA,LEF1,CLDN18,GPNMB,PRDM1,PDK4,NPR3,MFAP2,AR,PTH1R,CYP1A2,ANKH,SFRP4,NFIX,HAPLN1,SEMA3A,VDR,COL2A1,CD200,BGN	42
Carbohydrate Metabolism	metabolism	Metabolism of carbohydrate	5.09e-08		-1.019		-0.648	BMP5,PLA1A,ITGB2,AGTR1,ONECUT1,SLC16A3,SYK,GRP,ALDOB,ENPP1,GCNT3,SPP1,BDNF,APLN,CHST2,ADRA1B,TACR1,IL1B,APOD,CXCL10,SLC2A2,PITPNM3,HS3ST6,ANGPTL3,CHRM2,MTMR8,ANXA1,MGAM,AKR1C3,ENPP6,FUOM,ALDOC,CXCL3,AKR1C1/AKR1C2,NPL,FMOD,GNA15,MTMR7,SULF2,PDE3B,PCYT1B,B3GAT1,NQO1,IL6,DIO2,HYAL4,TFEB,INPP5D,SCD5,SCD,DCN,CHST4,IGFBP3,ADCY2,GALR1,AVPR1A,FOXC1,PIGZ,ST3GAL2,HYAL1,PLCB1,PPP1R3G,INPP5F,SLC2A3,CP,LARGE1,BDKRB2,SLC2A1,ITPKA,CHST11,DYSF,PTH1R,CHGA,PGGHG,AKR1B10,NNAT,PLD6,APOA2,PLCH2,COL2A1,GNG2,HTR2C,RGS4,BGN	84
Cell-To-Cell Signaling and Interaction, Hematological System Development and Function	interaction	Interaction of leukocytes	5.37e-08		-1.2		-0.804	GAS6,CNR1,DEPTOR,EEF1A2,ITGB2,CRP,SAA1,SYK,TNC,FES,SPP1,IL1B,KDR,VEGFA,CXCL10,CADM1,ANXA1,SLIT2,APCS,RIPOR2,TPH1,CFP,ITGA4,CXCL3,CCR3,PLTP,ITGA5,CD200,CCR1,IL6,HYAL4,ITGB7,PROC,INPP5D,GCNT1,CD37,DCN,CHST4,NT5E,PLCB1,ULBP2,GLRX,CCL28,NTN1,S100A9,PLAUR,CXCL2,LIPG,CXCL13,CCL15,RGS5	51
Cell Death and Survival	necrosis	Necrosis	5.46e-08		0.794		0.578	GAS6,PDLIM4,NMNAT2,MYCN,DEPTOR,ADAMTS9-AS2,LGALS7/LGALS7B,NPPB,GRM4,SNAI2,CD300A,ATP4B,TNC,TNFRSF11A,FES,SPP1,TNFRSF10C,KCNMA1,NCOA7,TACR1,PIWIL1,MIAT,PRDM1,NOVA1,RRM2B,CD70,CDIP1,AR,FBXO32,NFIX,A4GALT,FST,CD24,BCL11A,NMI,TMCC3,CACNB3,CPS1,NPR1,INSM1,SULF2,WNT5A,NDRG1,IL6,DIRAS3,ACVR1C,DCN,RORB,SCGB1A1,HYAL1,TNNT2,EDA2R,SLC30A10,KLF2,RBM43,UNC5C,MOB3A,RGS4,BMP5,NDNF,FBXO17,EEF1A2,CRABP2,SFTPC,BRINP1,WNT11,SAA1,CA9,PCDHGA10,BDNF,APLN,PVT1,VEGFA,CXCL10,FSTL1,MAGEA2/MAGEA2B,SLIT2,SSTR2,FMOD,MAGEA3/MAGEA6,NQO1,PCSK1N,NEFL,GABRR1,PTN,DGCR5,INPP5D,CCN4,TOX,PTPRR,PRTFDC1,PLCB1,GLRX,FLT4,HOXA3,DYSF,IGFBP7,AKR1B10,PROM2,LDHA,ITGB1BP2,CDH2,CTSV,CNR1,LMX1B,VSIR,ITGB2,INHA,CD274,ALOX5,KCND2,SERPINB2,ATP6V1G2,CYP1B1,CCND2,KDR,TYMP,PTK6,MAPK12,TIAM1,GABRB2,WNT1,NRGN,TFAP2A,CADM1,LCN2,ADAMTS1,PCSK9,APOB,SFRP4,GRID2,TNFSF10,ITGA5,SLC28A3,TF,SNAP25,PDE3B,CGAS,GSTA2,PDE4B,WT1,MT1F,TFEB,PROC,FAH,VIM,GCNT1,SLC6A8,CSTA,IGFBP3,NT5E,EMILIN2,NR5A1,SIX1,SLC2A3,H19,S100A9,PLAUR,CHRM3,FOXF2,LY9,CYGB,MUSK,CTNNA2,SORCS2,PHOX2B,MDGA2,CENPF,NNAT,CEACAM5,MMP10,GNG2,FRZB,KIF15,XCL1,RGS5,MAPK11,EGLN3,MSI1,SMO,ADAMTS16,STC1,AGTR1,CRP,SYK,PAEP,EBF4,UNC5B,CDKN1C,PDE3A,ZNF229,GPX2,GAS7,SIM2,PTPRZ1,SOX21,ZNF385B,ZMAT3,GUCY1A2,IL1B,CRYAB,LEF1,CASP1,RGPD4 (includes others),ABCG2,WDR72,ANXA1,ARTN,FBLN1,EFEMP2,MEIS2,ITGA4,CLCA2,CXCL3,CD200,GJA1,AFAP1-AS1,LINGO1,DSP,PITX2,PDK1,SH3BP5,PON3,SCD,CDKN1A,PCP4,IGFBP6,EMP3,NTN1,SLC46A2,GLI3,F5,CXCL2,SLC2A1,MEF2C,CDA,PTH1R,PCDHGB6,TNFAIP3,DPYSL3,SEMA3A,COL2A1,POU5F1,VDR,FGF9,BGN	246
Cell-To-Cell Signaling and Interaction, Cellular Movement, Hematological System Development and Function, Immune Cell Trafficking	recruitment	Recruitment of leukocytes	5.67e-08		-0.904		-0.54	CCR1,CNR1,CYP1A1,ITGB2,IL6,PDE4B,CD274,ALOX5,ITGB7,PROC,CXCL6,PTN,SYK,GRP,INPP5D,GCNT1,CD37,TNC,SPP1,CYP1B1,PTX3,CCL28,GLRX,COCH,IL1B,KDR,CXCL10,CRYAB,NTN1,CASP1,CXCL2,LCN2,CCRL2,ANXA1,SLIT2,APOB,CYP1A2,CXCL13,CCL15,SEMA3A,ITGA4,VDR,CXCL3,CCR3,CD200	45
Organismal Injury and Abnormalities	bleeding	Bleeding	5.67e-08		0.857		0.3	LOX,MSI1,TUBB1,MYCN,INHA,AGTR1,CRP,ALOX5,NPPB,SYK,ATP4B,PDE3A,FES,SPP1,BDNF,PTX3,RSPO2,ADRA1B,GUCY1A2,VEGFA,GABRB2,PRDM1,PDPN,ANXA1,AR,FBLN1,EFEMP2,APOB,MEIS2,ITGA4,SSTR2,CACNB3,TRIM55,TF,RSPO3,PDE3B,PDE4B,IL6,WT1,PROC,CHRNA2,SIX1,GJA5,FLT4,TNNT2,S100A9,VIPR1,F5,RAMP2,KLF2,MFAP2,TNFAIP3,MMP10,VDR,COL2A1,ADRA2A,BGN	57
Cellular Movement	chemotaxis	Chemotaxis	5.68e-08		-1.663		-1.098	GAS6,LRP2,LOX,CNR1,ITGB2,AGTR1,ALOX5,NPPB,SAA1,SYK,GRP,SNAI2,SPP1,BDNF,APLN,PTPRZ1,ROBO2,JAML,IL1B,KDR,TYMP,VEGFA,CXCL10,LEF1,TIAM1,ANGPTL2,HAVCR1,SEMA3D,LCN2,ANXA1,ARTN,SLIT2,RIPOR2,ITGA4,CXCL3,CCR3,FGFBP1,NPR1,CCR1,WNT5A,PDE4B,IL6,CXCL6,PTN,INPP5D,CD37,CDKN1A,ELMO1,NT5E,BST1,GLRX,CCL28,NTN1,S100A9,PLAUR,VIPR1,BDKRB2,CXCL2,ITGA9,DYSF,CCRL2,CHGA,CXCL13,CCL15,SEMA3A,CH25H,XCL1,RGS5	68
Cellular Movement, Hematological System Development and Function, Immune Cell Trafficking, Inflammatory Response	cellular infiltration	Cellular infiltration by phagocytes	5.73e-08		-0.12		0.054	GAS6,LOX,RSPO3,CCR1,EGLN3,NDRG1,CNR1,ITGB2,STC1,EEF1A2,IL6,NQO1,SFTPC,PROC,SAA1,MC4R,CDKN1A,UNC5B,SPP1,NT5E,PTX3,HYAL1,IL1B,TACR1,KDR,CXCL10,NTN1,CASP1,PRDM1,SULT1E1,PDK4,CXCL2,HAVCR1,LCN2,ANXA1,NMU,SLIT2,TNFAIP3,MMP10,CXCL3,XCL1,PLTP,GJA1	43
Neurological Disease	motor dysfunction or movement disorder	Motor dysfunction or movement disorder	5.87e-08		1.252		0.778	SCN3A,CDH2,CTSV,TUBB1,MYCN,CNR1,ARHGDIB,MARS2,KCND2,ENPP1,SPP1,PRRT2,SRD5A1,KCNMA1,ADRA1B,ADH1C,KDR,APOD,GABRB2,WNT1,NRGN,CHRM2,CDO1,LCN2,CPLX2,AR,BTN3A1,NFIX,GRID2,CACNB3,SNAP25,NDRG1,CHN1,CKB,PDE4B,IL6,DIO2,VIM,ADCY2,ADGRD1,FRMD4B,SLC6A1,ELMO1,CHRNA2,SIX1,AK1,LRP4,PLOD2,PLAUR,CHRM3,SLC30A10,TBX1,GRK1,MUSK,APLP1,DAAM2,NNAT,TUBB2B,HTR2C,ADRA2A,RGS4,MSI1,MYOM2,EEF1A2,MAN1A1,CRP,EBF3,CA9,KLHL1,CDKN1C,KCND3,BDNF,ZNF385B,OPRK1,IL1B,VEGFA,CRYAB,CASP1,P4HA1,SLIT2,ANKH,MEIS2,SCN4B,FMOD,GJA1,LINGO1,DAB1,SPOCK3,PDK1,RNU12,NEFL,PDE10A,GABRR1,KCNQ2,CTSF,SCD,ENO2,UGT8,PTPRR,PLCB1,KCNC3,COCH,CP,ADAM23,NTN1,HTR1E,SLC2A1,CTNNA3,MEF2C,CHGA,UNC13C,TMEFF1,DPYSL3,LDHA,NHLH2,PRPH2,VDR,SLC1A6,TENM4,BGN	120
Cellular Assembly and Organization, Cellular Function and Maintenance	organization	Organization of collagen fibrils	6.73e-08					LOX,COL14A1,COL3A1,LMX1B,P4HA1,COL5A1,EFEMP2,LOXL2,DCN,COL2A1,CYP1B1,FOXC1,BGN	13
Organismal Injury and Abnormalities, Renal and Urological Disease, Renal and Urological System Development and Function	abnormal morphology	Abnormal morphology of urinary system	6.83e-08					GAS6,LRP2,CCR1,WNT5A,MYCN,LMX1B,DEPTOR,AGTR1,WT1,WNT11,FAH,GCNT1,CDKN1A,DCN,GCNT3,SPP1,ITGA8,SIX1,SCGB1A1,KIRREL1,LRP4,ROBO2,HSD17B2,TNS1,VEGFA,CHRM3,BDKRB2,FSTL1,RRM2B,CHRM2,FMN1,ADAMTS1,FREM1,FBLN1,SLIT2,APCS,SLC4A4,SIX2,GJA1,BGN	40
Lipid Metabolism, Molecular Transport, Small Molecule Biochemistry	release	Release of lipid	6.94e-08		-1.292		-0.947	DAB1,PLA1A,CNR1,AGTR1,VIM,NPPB,SAA1,SYK,GRP,TNC,SLC6A1,BDNF,NR5A1,SYN3,IL1B,APOD,VEGFA,CHRM3,RIMS1,BDKRB2,SLA,CHRM2,LIPG,ANXA1,AR,NMU,APOA2,TNFSF10,SSTR2,HTR2C,ADRA2A,PLTP	32
Cancer, Endocrine System Disorders, Organismal Injury and Abnormalities, Reproductive System Disease	ovarian cancer	Ovarian cancer	7.13e-08					MAGEA4,SCN3A,CDH2,MYO3B,DCLK1,LOX,SLC9C2,TUBB1,CLDN8,ATP6V1B1,CD274,NRXN3,H2AC18/H2AC19,SERPINA5,SNAI2,ATP4B,RIPPLY3,FES,APCDD1,SPP1,C1orf167,A1BG,CORIN,CARD16,ABCC2,KDR,TYMP,HLX,PTK6,PIWIL1,LAPTM5,PRDM1,ADAMTS10,CDO1,LCN2,LEFTY1,SERPINA7,AR,LGI3,PCSK9,FOXE1,APOB,LOXL1,KISS1R,ACP5,PTPRG,AKR1C1/AKR1C2,CD24,OCA2,PGC,FLG,TF,PDE3B,FBN2,GSTA2,IL6,WT1,DIO2,PKD1L2,GPR161,PROC,VIM,DIRAS3,EPHA6,WDR87,CDH10,EVPL,AGBL4,IGFBP3,ADCY2,ITGA8,LRP4,PPEF1,H19,COL3A1,TNNT2,PLAUR,CHRM3,KLHL29,LARP6,TM4SF1,CTNNA2,SORCS2,SLC4A4,PRDM16,ZNF365,LRP2,FBXO17,PLA1A,RAI2,TMIGD3,MYOM2,STC1,EEF1A2,MAN1A1,CRP,SLC16A3,FBN3,WNT11,EBF3,TSPOAP1,PAEP,IFITM2,PCDHGA10,RGCC,PDE3A,ROBO2,CDHR1,IGDCC3,TET1,AHRR,VEGFA,CXCL10,ERO1A,BEND5,HAVCR1,COL5A1,MTMR8,MGAM,NMU,SLIT2,PCDHB12,SSTR2,PCDHB11,PPFIA4,KCNT2,LINGO1,MYO3A,CCDC144NL,ADAMDEC1,PON3,PDE10A,KCNQ2,NLGN1,SCUBE3,ENO2,CCN4,CDKN1A,KRT23,FSTL5,CYP2A6 (includes others),PODNL1,PTPRR,PCDH18,PLCB1,GLDC,FLT4,CP,RIMS1,PDK4,ITGA9,SH3RF3,SLC34A2,PCDHGB6,UNC13C,FGD3,SLC39A4,ADAMTS19,TENM4,LRRC7,MAMLD1,B3GNT6,SIX2,FGF9	164
Cellular Movement	cellular infiltration	Cellular infiltration by blood cells	7.93e-08		-0.034		0.077	GAS6,LOX,EGLN3,CNR1,STC1,EEF1A2,ITGB2,SFTPC,CD274,SAA1,MC4R,UNC5B,RGCC,SPP1,PTX3,TACR1,IL1B,KDR,CXCL10,CRYAB,CASP1,SULT1E1,PRDM1,HAVCR1,LCN2,ANXA1,NMU,SLIT2,APCS,TNFSF10,ITGA4,CXCL3,PLTP,GJA1,RSPO3,CCR1,NDRG1,NQO1,IL6,PROC,INPP5D,CDKN1A,DCN,IGFBP3,NT5E,SCGB1A1,HYAL1,NTN1,S100A9,PDK4,CXCL2,TNFAIP3,MMP10,VDR,XCL1,BGN	56
Cardiovascular Disease, Organismal Injury and Abnormalities	angina pectoris	Angina pectoris	8.49e-08					KCNJ2,ADRA1B,NPR1,IL1B,GUCY1A2,VEGFA,PDE3B,TNNT2,CNR1,IL6,PDE4B,AGTR1,CRP,PDE10A,KCNG2,PCSK9,ATP4B,PDE3A,ADRA2A,CACNB3	20
Cell-To-Cell Signaling and Interaction	adhesion	Adhesion of tumor cell lines	8.49e-08		0.548		0.852	CDH2,DSP,WNT5A,PITX2,ITGB2,IL6,WT1,CD274,PROC,SAA1,GRP,DCN,TNC,SERPINB2,FES,SPP1,HYAL1,SIM2,PTPRZ1,HLX,CXCL10,VEGFA,MUC13,LEF1,PLAUR,TIAM1,GPNMB,CXCL2,CTNNA3,ITGA9,PARVB,TAT,ANXA1,DYSF,SLIT2,CXCL13,SFRP4,CCL15,SEMA3A,ALOX15B,ITGA4,CLCA2,ITGA5,INHBB	44
Organismal Injury and Abnormalities	shock response	Shock Response	8.91e-08		0.437		0.584	IL13RA2,NPR1,PDE3B,PCSK1,IL6,PDE4B,ASB2,CRP,CXCL6,NPPB,GABRR1,CYP2B6,ATP4B,PDE3A,FRMD4B,AVPR1A,CHRNA2,KCNMA1,ADRA1B,COCH,OPRK1,IL1B,GUCY1A2,CXCL10,MAPK12,S100A9,CASP1,GABRB2,BDKRB2,F5,CHRM2,ANXA1,NLGN2,APCS,TNFAIP3,ADRA2A,BGN	37
Cell-To-Cell Signaling and Interaction, Hematological System Development and Function, Immune Cell Trafficking, Inflammatory Response	binding	Binding of neutrophils	9.57e-08		-0.774		-0.55	GAS6,GLRX,KDR,IL1B,VEGFA,CXCL10,S100A9,PLAUR,ITGB2,IL6,CXCL2,PROC,ANXA1,SLIT2,INPP5D,APCS,CD37,ITGA4,CXCL3,PLTP,RGS5	21
Protein Synthesis	quantity	Quantity of protein in blood	9.68e-08		-1.805		-1.881	EGLN3,CNR1,ITGB2,INHA,PCSK1,ONECUT1,CRP,ARHGDIB,ALOX5,MC4R,FES,SPP1,BDNF,LRRC4C,ADRA1B,IL1B,SLC2A2,CDO1,LCN2,SRXN1,NPR3,AR,NMU,FOXE1,PCSK9,APOB,KISS1R,SSTR2,CCR3,PLTP,NPR1,CCR1,PDE3B,CYP1A1,PCYT1B,IL6,NQO1,DIO2,PON3,PDE10A,CXCL6,FAH,PTN,INPP5D,SCD,IGFBP3,NT5E,SIM1,S100A9,CHRM3,PDK4,SLC30A10,OFCC1,LIPG,DYSF,PTH1R,SLC6A14,APOA2,NHLH2,VDR,HTR2C,INHBB	62
Cell-To-Cell Signaling and Interaction, Cellular Movement	recruitment	Recruitment of cells	9.79e-08		-0.906		-0.527	CCR1,CNR1,CYP1A1,ITGB2,IL6,PDE4B,CD274,ALOX5,ITGB7,PROC,CXCL6,VIM,PTN,SYK,GRP,INPP5D,GCNT1,CD37,TNC,SPP1,BDNF,CYP1B1,PTX3,CCL28,GLRX,COCH,IL1B,KDR,VEGFA,CXCL10,CRYAB,NTN1,CASP1,CXCL2,LCN2,CCRL2,ANXA1,SLIT2,APOB,CYP1A2,CXCL13,CCL15,SEMA3A,ITGA4,VDR,CXCL3,CCR3,CD200	48
Cellular Assembly and Organization, Cellular Function and Maintenance	organization	Organization of fibrils	9.81e-08					MFAP4,LOX,COL14A1,COL3A1,LMX1B,P4HA1,COL5A1,EFEMP2,LOXL2,DCN,COL2A1,CYP1B1,FOXC1,BGN	14
Cell-To-Cell Signaling and Interaction, Hematological System Development and Function, Immune Cell Trafficking	adhesion	Adhesion of immune cells	1.02e-07		-1.878		-1.493	GAS6,CCR1,CNR1,DEPTOR,ITGB2,IL6,CRP,HYAL4,ITGB7,PROC,SYK,INPP5D,CD37,DCN,TNC,CHST4,FES,SPP1,NT5E,PLCB1,GLRX,CCL28,IL1B,KDR,NTN1,VEGFA,CXCL10,PLAUR,S100A9,CXCL2,CADM1,LIPG,ANXA1,SLIT2,APCS,RIPOR2,TPH1,CXCL13,CCL15,CFP,ITGA4,CXCL3,CCR3,PLTP,ITGA5,CD200,RGS5	47
Auditory and Vestibular System Development and Function, Embryonic Development, Organ Development, Organismal Development, Tissue Development	development	Development of inner ear	1.02e-07					MYO3B,MYO3A,WNT5A,MYCN,ATP6V1B1,DIO2,DUOX2,ITGA8,BDNF,SIX1,SOX21,CTHRC1,NTN1,GLI3,WNT1,TFAP2A,TBX1,FREM2,PHOX2B,SLITRK6,IGFBP7,COL2A1,FRZB,ALDH1A3,FGF9	25
Organ Morphology	morphology	Morphology of endocrine gland	1.08e-07					CTSV,NPR1,RSPO3,PITX2,EGLN3,PDE3B,INHA,IL6,ONECUT1,WT1,DIO2,ACVR1C,SAMD9,CDKN1C,PCP4,IGFBP3,AVPR1A,NR5A1,NEUROG3,CCND2,IL1B,APOD,VEGFA,SLC2A2,HOXA3,MNX1,DUOXA2,VIPR1,RAMP2,SLC30A10,CADM1,ADAMTS1,ANXA1,TBX1,AR,FOXE1,KISS1R,VDR	38
Lipid Metabolism, Small Molecule Biochemistry, Vitamin and Mineral Metabolism	metabolism	Steroid metabolism	1.08e-07		1.743		1.944	LRP2,BMP5,UGT2B11,WNT5A,CYP1A1,INHA,STC1,IL6,VIM,SAA1,CYP2B6,SCD,SULT1A1,SPP1,BDNF,CYP1B1,NR5A1,CYP2A6 (includes others),SRD5A1,KCNMA1,HSD17B2,IL1B,CXCL10,SULT1E1,UGT1A1,ANGPTL3,AKR1C3,PCSK9,APOB,CYP1A2,APOA2,TNFSF10,VDR,AKR1C1/AKR1C2,GREM2,CH25H,PLTP,FGF9	38
Cell-To-Cell Signaling and Interaction, Cellular Movement, Hematological System Development and Function, Immune Cell Trafficking, Inflammatory Response	recruitment	Recruitment of phagocytes	1.12e-07		-0.892		-0.546	CCR1,CNR1,CYP1A1,ITGB2,IL6,PDE4B,CD274,ALOX5,ITGB7,CXCL6,PTN,GRP,INPP5D,GCNT1,CD37,SPP1,CYP1B1,PTX3,GLRX,COCH,IL1B,KDR,CXCL10,CRYAB,NTN1,CASP1,CXCL2,LCN2,CCRL2,ANXA1,SLIT2,APOB,CYP1A2,CCL15,SEMA3A,VDR,CXCL3	37
Cancer, Endocrine System Disorders, Organismal Injury and Abnormalities, Reproductive System Disease	development	Development of ovarian tumor	1.15e-07					MAGEA4,SCN3A,CDH2,MYO3B,DCLK1,LOX,SLC9C2,TUBB1,CLDN8,INHA,CD274,NRXN3,H2AC18/H2AC19,SNAI2,ATP4B,RIPPLY3,FES,APCDD1,SPP1,C1orf167,CORIN,CARD16,ABCC2,KDR,TYMP,HLX,PIWIL1,LAPTM5,PRDM1,ADAMTS10,CDO1,LCN2,LEFTY1,SERPINA7,AR,LGI3,PCSK9,FOXE1,APOB,LOXL1,ACP5,PTPRG,AKR1C1/AKR1C2,CD24,PGC,FLG,PDE3B,FBN2,GSTA2,WT1,DIO2,GPR161,PROC,DIRAS3,EPHA6,WDR87,CDH10,EVPL,AGBL4,ADCY2,ITGA8,LRP4,PPEF1,COL3A1,TNNT2,CHRM3,KLHL29,LARP6,TM4SF1,CTNNA2,SORCS2,SLC4A4,PRDM16,ZNF365,LRP2,FBXO17,PLA1A,RAI2,TMIGD3,MYOM2,MAN1A1,FBN3,WNT11,EBF3,TSPOAP1,PAEP,IFITM2,PCDHGA10,RGCC,PDE3A,ROBO2,CDHR1,IGDCC3,TET1,AHRR,VEGFA,BEND5,COL5A1,MTMR8,MGAM,NMU,SLIT2,PCDHB12,PCDHB11,PPFIA4,KCNT2,LINGO1,MYO3A,CCDC144NL,PCYT1B,ADAMDEC1,PON3,PDE10A,KCNQ2,NLGN1,SCUBE3,ENO2,CCN4,CDKN1A,FSTL5,CYP2A6 (includes others),PODNL1,PTPRR,PCDH18,PLCB1,GLDC,FLT4,CP,RIMS1,PDK4,ITGA9,SH3RF3,PCDHGB6,UNC13C,FGD3,SLC39A4,ADAMTS19,TENM4,LRRC7,MAMLD1,B3GNT6,SIX2,FGF9	143
Cancer, Hematological Disease, Immunological Disease, Organismal Injury and Abnormalities	neoplasia	Neoplasia of leukocytes	1.23e-07		-1.082		-1.203	GAS6,IL13RA2,CNR1,TUBB1,MYCN,ITGB2,INHA,C2CD4B,LGALS7/LGALS7B,CD274,NRXN3,ALOX5,PREX2,HFM1,SAMD9,ATP4B,TNC,ENPP1,FGF11,SPP1,C1orf167,CYP1B1,TNFRSF10C,KCNMA1,ADRA1B,SEMA5B,CCND2,KDR,LAPTM5,TIAM1,MNX1,SOCS2,PRDM1,CHRM2,TFAP2A,CADM1,RRM2B,CD70,CDO1,PCSK9,LGI3,LOXL1,ACP5,TNFSF10,CFP,CD24,BCL11A,CCR3,ITGA5,ZNF395,SLC28A3,NNMT,TRIM55,FLG,ZFP37,TF,PDE3B,CYP1A1,FBN2,PLEKHS1,B3GAT1,PDE4B,IL6,WT1,C1R,PKD1L2,VIM,GREB1,CDH10,DCN,AGBL4,IGFBP3,FRMD4B,ELMO1,NT5E,HMGCLL1,TMEM45B,NR5A1,LRP4,FRRS1,H19,COL3A1,S100A9,CHRM3,UGT1A1,CD101,KLF2,SMOC1,LIPG,UNC5C,CTNNA2,SALL3,MDGA2,CXCL13,FRZB,CRACD,ZNF365,LRP2,NDNF,IFITM1,CYB5R2,SMO,SHANK3,ADAMTS16,MYOM2,AGTR1,CRP,TCN1,SLAMF7,CHRD,CYP4B1,SYK,TSPOAP1,PCDHGA10,RGCC,CDKN1C,PDE3A,ZNF229,BDNF,NEUROG3,PTPRZ1,KCNMB2,ROBO2,ADCY4,OPRK1,IL1B,VEGFA,CXCL10,CRYAB,LEF1,CDH7,CASP1,DOK6,SEMA3D,MTMR8,ABCG2,ADAM2,ANXA1,EFEMP2,ANKH,ITGA4,CD200,GJA1,LINGO1,DSP,PAPPA,SPOCK3,ADAMDEC1,NQO1,CXCL6,INPP5D,TSPAN12,CDKN1A,TOX,SIM1,CYP2A6 (includes others),PCDH18,SP4,CARMIL2,IRS4,COCH,FLT4,TNS1,RIMS1,CXCL2,SLC2A1,ITGA9,PCDHGB6,CHGA,UNC13C,TNFAIP3,IGFBP7,LDHA,COL2A1,SIX2,ITGB1BP2	176
Lipid Metabolism, Small Molecule Biochemistry	sulfation	Sulfation of 2-hydroxyestradiol	1.23e-07		0.447		0.702	SULT1A1,SULT1C4,SULT1A2,SULT1E1,SULT1A3/SULT1A4	5
Cellular Movement, Hematological System Development and Function, Immune Cell Trafficking	cellular infiltration	Cellular infiltration by leukocytes	1.3e-07		0.133		0.243	GAS6,LOX,EGLN3,CNR1,STC1,EEF1A2,ITGB2,SFTPC,CD274,SAA1,MC4R,UNC5B,RGCC,SPP1,PTX3,IL1B,KDR,TACR1,CRYAB,CXCL10,CASP1,SULT1E1,PRDM1,HAVCR1,LCN2,ANXA1,NMU,SLIT2,APCS,TNFSF10,ITGA4,CXCL3,PLTP,GJA1,RSPO3,CCR1,NDRG1,NQO1,IL6,PROC,CDKN1A,DCN,IGFBP3,NT5E,SCGB1A1,HYAL1,NTN1,S100A9,PDK4,CXCL2,TNFAIP3,MMP10,VDR,XCL1,BGN	55
Cell-To-Cell Signaling and Interaction, Hematological System Development and Function, Immune Cell Trafficking	binding	Binding of granulocytes	1.33e-07		-0.585		-0.361	GAS6,GLRX,KDR,IL1B,VEGFA,CXCL10,S100A9,PLAUR,ITGB2,IL6,CXCL2,PROC,ANXA1,SLIT2,INPP5D,APCS,CD37,CFP,ITGA4,CXCL3,CCR3,PLTP,ITGA5,RGS5	24
Developmental Disorder, Organismal Injury and Abnormalities, Renal and Urological Disease	congenital anomalies of kidney and urinary tract	Congenital anomalies of kidney and urinary tract	1.36e-07		-0.478		-0.74	LOX,COL14A1,C4BPB,PLA1A,SAA4,CYP1A1,LMX1B,ACTA2,AGTR1,WNT11,CDKN1A,GPX2,SPP1,ITGA8,SIX1,KYNU,LRP4,CCND2,CP,H19,COL3A1,CHRM3,GLI3,HAVCR1,ADGRL3,FSTL1,LCN2,FMN1,CYGB,AR,FREM1,FBLN1,EFEMP2,SFRP4,DPYSL3,MEIS2,FST,SSTR2,MAMLD1,ADRA2A,RGS4,ALDH1A3,SIX2	43
Tissue Morphology	quantity	Quantity of cells	1.36e-07		-0.846		-0.32	COL19A1,DCLK1,IL13RA2,CTSV,MYCN,DMBT1,LMX1B,ZFP42,ITGB2,INHA,CD274,ALOX5,ARHGDIB,CXCR6,MC4R,SNAI2,CD300A,TNC,SERPINB2,TNFRSF11A,FES,SPP1,CHST2,ADRA1B,CCND2,KDR,APOD,MAPK12,MNX1,SULT1E1,WNT1,PRDM1,TFAP2A,CADM1,CD70,LCN2,NPR3,ADAMTS1,AR,APOB,KISS1R,SFRP4,VIT,BATF,GRID2,ALOX15B,TNFSF10,CFP,FST,BCL11A,CCR3,TF,SOSTDC1,INSM1,CCR1,WNT5A,CYP1A1,PDE4B,IL6,WT1,DIO2,ITGB7,PROC,FAH,VIM,DMTN,ACVR1C,GCNT1,DCN,CHST4,IL1RAP,IGFBP3,ELMO1,NT5E,AVPR1A,NR5A1,ST3GAL2,SIX1,DMC1,LRP4,BST1,CCL28,SLC2A3,S100A9,PLAUR,NXNL2,LY9,FOXF2,CD101,KLF2,MFAP2,LIPG,MUSK,APLP1,SLC4A4,PRDM16,CXCL13,HAPLN1,XCL1,ZNF365,RGS5,SMO,PCSK1,AGTR1,ONECUT1,SFTPC,CRP,BRINP1,SAA1,CA9,SYK,PCDHGA10,RGCC,FLNC,BDNF,NEUROG3,PTPRZ1,TET1,IL1B,VEGFA,CXCL10,CRYAB,LEF1,CASP1,SLCO1A2,ANGPTL2,HAVCR1,FSTL1,ABCG2,ANXA1,NMU,SLIT2,APCS,TPH1,CD200,GJA1,CNTN5,PITX2,DSP,TUB,PCYT1B,NQO1,NEFL,CXCL6,GABRR1,PTN,INPP5D,NLGN1,SCD,CDKN1A,TOX,SIM1,HNF1A-AS1,IGFBP6,SP4,FLT4,CP,NTN1,CLDN18,HOXA3,GLI3,RIMS1,GPNMB,PDK4,CXCL2,SLC2A1,SLA,MEF2C,PTH1R,PCDHGB6,TNFAIP3,IGFBP7,PROM2,DPYSL3,SEMA3A,NHLH2,PRPH2,POU5F1,VDR,FGF9,BGN	181
Cardiovascular Disease, Organismal Injury and Abnormalities, Reproductive System Disease	pregnancy-induced hypertension	Pregnancy-induced hypertension	1.41e-07					ZNF662,IFITM1,TMOD1,SHANK3,OLFML2A,TSPOAP1,IFITM2,ATP4B,ACOX2,TNC,PRRT2,KYNU,CORIN,ADRA1B,OLFML2B,SEMA5B,KDR,CPA1,CXCL10,VEGFA,DOK6,COL8A1,ANGPTL2,TFAP2A,YPEL1,SERPINA7,COL16A1,FBXO32,NFIX,SCN4B,MXRA5,MMP23B,FMOD,DSC2,TF,SULF2,CKB,NDUFA4L2,MYO16,NLGN1,GCNT1,KRT23,SLC6A1,MOCOS,FOXC1,PHETA2,ADIRF,TMEM52B,F5,FUT11,CYRIA,DAAM2,CXCL13,CCL15,DPYSL3,MMP10,VDR,ADRA2A	58
Tissue Development	growth	Growth of epithelial tissue	1.5e-07		0.765		0.976	GAS6,CDH2,KCNJ2,BMP5,CTSV,CNR1,SMO,ACTA2,INHA,AGTR1,LGALS7/LGALS7B,ALOX5,SAA1,SNAI2,CDKN1C,RGCC,ATOH8,HUNK,TNFRSF11A,SPP1,BDNF,APLN,SIM2,PTPRZ1,JAML,TACR1,CCND2,IL1B,KDR,VEGFA,CXCL10,PTK6,CRYAB,CASP1,COL8A1,WNT1,LCN2,ADAMTS1,AR,TNFSF10,ITGA4,FST,SSTR2,CXCL3,CCR3,GJA1,SULF2,WNT5A,IL6,PROC,FAH,VIM,PTN,CDKN1A,GALR1,NR5A1,SIX1,HYAL1,FLT4,NTN1,S100A9,PLAUR,CHRM3,LY9,FOXF2,SLC2A1,KLF2,MEF2C,DYSF,TBX1,CYGB,CHGA,LOXL2,IGFBP7,SEMA3A,POU5F1,VDR,RGS4,FGF9,RGS5,INHBB	81
Organismal Injury and Abnormalities, Reproductive System Disease	disorder of pregnancy	Disorder of pregnancy	1.52e-07	Decreased	-2.236		-2.341	ZNF662,IFITM1,TMOD1,TUBB1,CNR1,SHANK3,CD274,OLFML2A,TSPOAP1,ATP4B,IFITM2,ACOX2,TNC,PDE3A,PRRT2,CORIN,KYNU,HSD17B2,ADRA1B,OLFML2B,SEMA5B,CPA1,GUCY1A2,IL1B,KDR,VEGFA,CXCL10,SYDE1,DOK6,COL8A1,PRDM1,ANGPTL2,TFAP2A,SERPINA7,YPEL1,COL16A1,NFIX,FBXO32,ITGA4,SCN4B,MXRA5,MMP23B,DSC2,FMOD,TF,NPR1,RSPO3,SULF2,PDE3B,PDE4B,IL6,CKB,NDUFA4L2,MYO16,TFEB,NLGN1,GCNT1,KRT23,SLC6A1,MOCOS,FOXC1,PHETA2,ADIRF,H19,TMEM52B,F5,FUT11,CYRIA,SLC34A2,DAAM2,CXCL13,CCL15,DPYSL3,MMP10,VDR,HTR2C,ADRA2A	77
Psychological Disorders	mood disorder	Mood Disorders	1.57e-07					GAS6,SCN3A,AGTR1,ASB2,CRP,CA9,SYK,GRM4,BDNF,DEGS2,HSD17B2,ADRA1B,OPRK1,TACR1,IL1B,APOD,CXCL10,CRYAB,TIAM1,GABRB2,NRGN,CHRM2,ANXA1,NLGN2,AR,TPH1,TDRD9,SCN4B,DPP10,CACNB3,VLDLR-AS1,CYP1A1,NEFL,PDE10A,VIM,GABRR1,PTN,FRMD4B,GALR1,AVPR1A,CHRNA2,SYN3,LRP4,GLDC,CHRM3,CHST11,CHGA,VDR,SLC1A6,HTR2C,TENM4,ADRA2A,FGF9	53
Renal and Urological System Development and Function	morphology	Morphology of urinary system	1.66e-07					GAS6,LRP2,CCR1,WNT5A,MYCN,LMX1B,DEPTOR,AGTR1,WT1,WNT11,FAH,GCNT1,CDKN1A,DCN,GCNT3,SPP1,ELMO1,ITGA8,SIX1,SCGB1A1,KIRREL1,LRP4,ROBO2,HSD17B2,TNS1,VEGFA,CHRM3,ATP12A,BDKRB2,FSTL1,LCN2,RRM2B,CHRM2,FMN1,ADAMTS1,FREM1,FBLN1,SLIT2,KISS1R,APCS,SLC4A4,POU5F1,SIX2,GJA1,BGN	45
Cancer, Gastrointestinal Disease, Organismal Injury and Abnormalities	secondary neoplasm of digestive system	Secondary neoplasm of digestive system	1.75e-07					MAPK11,CDH2,KCNJ2,PITX2,PAPPA,FBN2,ACTA2,IL6,CRABP2,C1R,CD274,SLC16A3,PDE10A,GREB1,SNAI2,TRIM9,PTX3,PLOD2,GLRX,ADIRF,CCND2,FLT4,KDR,TYMP,VEGFA,PLAUR,FOXF2,ANGPTL2,ITGA9,LCN2,TM4SF1,AKR1C3,IGFBP7,CCL15,DPYSL3,CEACAM5,FST,SSTR2,AKR1C1/AKR1C2,GREM2,RGS4,OLFML3,CD200	43
Gastrointestinal Disease, Organismal Injury and Abnormalities	abnormality	Abnormality of large intestine	1.78e-07		-0.309		-0.465	IL13RA2,EGLN3,MYCN,SMO,DMBT1,AGTR1,CRP,CD274,ALOX5,ARHGDIB,ATP4B,GCNT3,GPX2,SPP1,BDNF,TNFRSF10C,OPRK1,IL1B,CXCL10,VEGFA,LAPTM5,CASP1,MNX1,GABRB2,DUOXA2,CHRM2,LCN2,ANXA1,BATF,ITGA4,CXCL3,TF,CCR1,WNT5A,PDE4B,IL6,CKB,ITGB7,PROC,CXCL6,GABRR1,NT5E,CHRNA2,FRRS1,CCL28,HPGD,S100A9,VIPR1,GPNMB,SLC2A1,CXCL2,TNFAIP3,SLC4A4,CXCL13,GBP6,CEACAM5,MMP10,VDR,B3GNT6,FGF9	60
Hematological System Development and Function, Immune Cell Trafficking, Inflammatory Response, Tissue Development	accumulation	Accumulation of neutrophils	1.84e-07		-0.571		-0.411	IL1B,CXCL10,S100A9,ITGB2,IL6,CXCL2,CRP,ITGA9,LCN2,ANXA1,INPP5D,TNFSF10,ITGA4,CXCL3,SPP1,ITGA5,PTX3	17
Cellular Movement, Hematological System Development and Function, Immune Cell Trafficking, Inflammatory Response	chemotaxis	Chemotaxis of leukocytes	1.98e-07		0.144		0.578	GAS6,NPR1,CCR1,WNT5A,ITGB2,IL6,PDE4B,ALOX5,CXCL6,NPPB,SAA1,PTN,SYK,GRP,INPP5D,CD37,CDKN1A,SPP1,ELMO1,BST1,CCL28,JAML,IL1B,KDR,CXCL10,VEGFA,PLAUR,S100A9,TIAM1,VIPR1,ANGPTL2,CXCL2,HAVCR1,ITGA9,LCN2,DYSF,CCRL2,ANXA1,SLIT2,RIPOR2,CXCL13,CCL15,ITGA4,CXCL3,CH25H,XCL1,CCR3,RGS5	48
Tissue Development	formation	Formation of gland	2.02e-07		-0.508		-0.312	RSPO3,WNT5A,INHA,WT1,WNT11,DIRAS3,PTN,MC4R,IFITM2,HUNK,TNFRSF11A,SPP1,NR5A1,APLN,SIM2,IL1B,VEGFA,NTN1,LEF1,HOXA3,GLI3,SOCS2,WNT1,RAMP2,CDO1,ADAMTS1,ANXA1,AR,TBX1,PTH1R,SLIT2,IGFBP7,VDR,DSC2,INHBB	35
Cardiovascular Disease, Hereditary Disorder, Organismal Injury and Abnormalities	familial vascular disease	Familial vascular disease	2.1e-07		1.671		1.408	LOX,CPS1,DSP,PDE3B,FBN2,ACTA2,IL6,AGTR1,PROC,NPPB,GABRR1,H2AC18/H2AC19,DCN,ENPP1,PDE3A,NT5E,ADRA1B,KDR,VEGFA,COL3A1,S100A9,TNNT2,HOXA3,GABRB2,F5,TFAP2A,RRM2B,COL5A1,LEFTY1,TBX1,IGFBP7,MEIS2,HTR2C,ADRA2A,NPL,BGN	36
Cancer, Endocrine System Disorders, Organismal Injury and Abnormalities, Reproductive System Disease	ovarian serous tumor	Ovarian serous tumor	2.12e-07					MAGEA4,LRP2,LOX,DCLK1,MYO3B,PLA1A,TUBB1,TMIGD3,MAN1A1,CD274,FBN3,WNT11,H2AC18/H2AC19,PAEP,SNAI2,IFITM2,RGCC,APCDD1,SPP1,CORIN,CDHR1,CARD16,ABCC2,KDR,TYMP,AHRR,VEGFA,BEND5,COL5A1,LCN2,MTMR8,LEFTY1,SERPINA7,AR,FOXE1,SLIT2,ACP5,PCDHB12,CD24,PCDHB11,PPFIA4,KCNT2,PGC,MYO3A,GSTA2,WT1,PON3,GPR161,DIRAS3,EPHA6,NLGN1,SCUBE3,CDKN1A,AGBL4,ADCY2,FSTL5,ITGA8,PCDH18,LRP4,GLDC,PPEF1,FLT4,CP,COL3A1,KLHL29,PDK4,ITGA9,SH3RF3,CTNNA2,PCDHGB6,SORCS2,SLC4A4,SLC39A4,PRDM16,ADAMTS19,POU5F1,TENM4,MAMLD1,B3GNT6,FGF9	80
Infectious Diseases	systemic inflammatory response syndrome and/or sepsis	Systemic inflammatory response syndrome and/or sepsis	2.27e-07		-1.706		-1.835	GAS6,KCNJ2,NPR1,PDE3B,ITGB2,EEF1A2,IL6,PDE4B,AGTR1,CRP,PROC,NPPB,GABRR1,KCNG2,ATP4B,PDE3A,AVPR1A,ADRA1B,OPRK1,IL1B,GUCY1A2,CASP1,GABRB2,PRDM1,F5,FSTL1,LCN2,ANXA1,CFP,ITGA4,ADRA2A	31
Cell-To-Cell Signaling and Interaction, Hematological System Development and Function	binding	Binding of leukocytes	2.36e-07		-1.324		-0.93	GAS6,CNR1,DEPTOR,ITGB2,CRP,SYK,TNC,FES,SPP1,IL1B,KDR,VEGFA,CXCL10,CADM1,ANXA1,SLIT2,APCS,RIPOR2,TPH1,CFP,ITGA4,CXCL3,CCR3,PLTP,ITGA5,CD200,CCR1,IL6,HYAL4,ITGB7,PROC,INPP5D,GCNT1,CD37,DCN,CHST4,NT5E,PLCB1,ULBP2,GLRX,CCL28,NTN1,S100A9,PLAUR,CXCL2,LIPG,CXCL13,CCL15,RGS5	49
Cell-To-Cell Signaling and Interaction, Nervous System Development and Function	neurotransmission	Neurotransmission	2.39e-07		-0.418		-0.22	SCN3A,CDH2,CNR1,SHANK3,MC4R,TSPOAP1,GRM4,KCND2,DCDC2,BDNF,LRRC4C,KCNMB2,KCNMA1,OPRK1,IL1B,SYDE1,SLITRK5,GABRB2,NOVA1,NRGN,FSTL1,CHRM2,CPLX2,NLGN2,NMU,KISS1R,GRID2,SCN4B,PCDHB11,CACNB3,KCNT2,LGI1,WNT5A,SNAP25,GJC1,NQO1,NTNG1,KCNQ2,NLGN1,GALR1,SLC6A1,KCNMB4,MYLK2,LRP4,KCNC3,CHRM3,RIMS1,UNC13C,TUBB2B,PRPH2,SLC1A6,SV2B,RGS4	53
Neurological Disease	movement disorder	Movement Disorders	2.55e-07		0.549		0.149	SCN3A,CDH2,CTSV,TUBB1,MYCN,CNR1,ARHGDIB,MARS2,KCND2,SPP1,PRRT2,SRD5A1,KCNMA1,ADRA1B,ADH1C,KDR,APOD,GABRB2,WNT1,NRGN,CHRM2,LCN2,CPLX2,AR,BTN3A1,NFIX,GRID2,CACNB3,SNAP25,NDRG1,CHN1,CKB,PDE4B,IL6,DIO2,VIM,ADCY2,ADGRD1,FRMD4B,SLC6A1,ELMO1,CHRNA2,SIX1,AK1,LRP4,PLOD2,PLAUR,CHRM3,SLC30A10,GRK1,MUSK,APLP1,DAAM2,NNAT,TUBB2B,HTR2C,ADRA2A,RGS4,MSI1,MYOM2,EEF1A2,MAN1A1,CRP,EBF3,CA9,KLHL1,CDKN1C,KCND3,BDNF,ZNF385B,OPRK1,IL1B,VEGFA,CRYAB,CASP1,P4HA1,SLIT2,ANKH,MEIS2,SCN4B,FMOD,GJA1,LINGO1,DAB1,SPOCK3,PDK1,RNU12,NEFL,PDE10A,GABRR1,KCNQ2,CTSF,SCD,ENO2,UGT8,PTPRR,PLCB1,KCNC3,COCH,CP,ADAM23,NTN1,HTR1E,SLC2A1,CTNNA3,MEF2C,CHGA,UNC13C,TMEFF1,DPYSL3,LDHA,PRPH2,VDR,SLC1A6,TENM4,BGN	116
Organismal Injury and Abnormalities	chronic pain	Chronic pain	2.58e-07					HYAL1,KCNJ2,OPRK1,NPR1,GUCY1A2,SNAP25,PDE3B,CNR1,PDE4B,CRP,HYAL4,ALOX5,KCNG2,CYP1A2,PDE8B,ATP4B,PDE3A,HTR2C,ADRA2A,CACNB3	20
Behavior	learning	Learning	2.6e-07		-0.663		-0.387	COL19A1,ADGRF1,CNR1,SHANK3,SYT4,LMX1B,NRXN3,BRINP1,CHRD,GRP,GRM4,TNC,DCDC2,BDNF,ADRA1B,TET1,TACR1,CCND2,IL1B,APOD,VEGFA,CASP1,CHRM2,ADAM2,CPLX2,PDE8B,GRID2,MEIS2,NXPH3,ITGA5,CACNB3,GJA1,SNAP25,B3GAT1,IL6,CKB,PTN,EPHA6,NLGN1,SLC6A8,PCP4,CLDN5,SLC6A1,NT5E,AVPR1A,ITGA8,PLCB1,LARGE1,RIMS1,TBX1,MUSK,UNC13C,HAPLN1,HTR2C,LRRC7,ADRA2A	56
Embryonic Development, Organ Development, Organ Morphology, Organismal Development, Organismal Injury and Abnormalities, Respiratory Disease, Respiratory System Development and Function, Tissue Development	abnormal morphology	Abnormal morphology of lung	2.65e-07					MFAP4,LRP2,LOX,TRIM55,WNT5A,MYCN,SFTPC,PROC,RCN3,SYK,INPP5D,CDKN1A,ITGA8,HYAL1,RSPO2,HLX,ABCA12,VEGFA,COL3A1,FSTL1,KLF2,PDPN,FBLN1,PTH1R,LOXL1,CYP1A2,COL2A1,FGF9	28
Connective Tissue Disorders, Inflammatory Disease, Organismal Injury and Abnormalities, Skeletal and Muscular Disorders	rheumatic disease	Rheumatic disease of joint	2.69e-07		-0.927		-0.9	SCN3A,TF,SNAP25,CCR1,TUBB1,CNR1,IL6,HYAL4,ALOX5,BDNF,SYN3,HYAL1,ADRA1B,OPRK1,FLT4,CASP1,PTH1R,CYP1A2,TNFAIP3,TNFSF10,COL2A1,SCN4B,SLC1A6,ADRA2A,FRZB	25
Cancer, Endocrine System Disorders, Organismal Injury and Abnormalities, Reproductive System Disease	ovarian adenocarcinoma	Ovarian adenocarcinoma	2.79e-07					MAGEA4,SCN3A,CDH2,MYO3B,DCLK1,LOX,SLC9C2,TUBB1,CLDN8,CD274,NRXN3,H2AC18/H2AC19,SNAI2,ATP4B,RIPPLY3,FES,APCDD1,SPP1,C1orf167,CORIN,CARD16,ABCC2,KDR,TYMP,HLX,PIWIL1,LAPTM5,PRDM1,ADAMTS10,CDO1,LCN2,LEFTY1,SERPINA7,AR,LGI3,PCSK9,FOXE1,APOB,LOXL1,ACP5,PTPRG,AKR1C1/AKR1C2,CD24,PGC,FLG,PDE3B,FBN2,GSTA2,WT1,DIO2,GPR161,PROC,DIRAS3,EPHA6,WDR87,CDH10,EVPL,AGBL4,ADCY2,ITGA8,LRP4,PPEF1,COL3A1,TNNT2,CHRM3,KLHL29,LARP6,TM4SF1,CTNNA2,SORCS2,SLC4A4,PRDM16,ZNF365,LRP2,FBXO17,PLA1A,RAI2,TMIGD3,MYOM2,MAN1A1,FBN3,WNT11,EBF3,TSPOAP1,PAEP,IFITM2,PCDHGA10,RGCC,PDE3A,ROBO2,CDHR1,IGDCC3,TET1,AHRR,VEGFA,BEND5,COL5A1,MTMR8,MGAM,NMU,SLIT2,PCDHB12,PCDHB11,PPFIA4,KCNT2,LINGO1,MYO3A,CCDC144NL,ADAMDEC1,PON3,PDE10A,KCNQ2,NLGN1,SCUBE3,ENO2,CCN4,CDKN1A,FSTL5,CYP2A6 (includes others),PODNL1,PTPRR,PCDH18,PLCB1,GLDC,FLT4,CP,RIMS1,PDK4,ITGA9,SH3RF3,PCDHGB6,UNC13C,FGD3,SLC39A4,ADAMTS19,TENM4,LRRC7,MAMLD1,B3GNT6,SIX2,FGF9	141
Cellular Movement	invasion	Invasion of tumor cell lines	2.8e-07		-1.807		-1.406	GAS6,CDH2,LOX,IL13RA2,IFITM1,SMO,MYCN,CNR1,ACTA2,DEPTOR,ITGB2,ADAMTS9-AS2,CD274,SAA1,CHRD,SYK,ATP6V0A4,GRP,SNAI2,LINC00461,UNC5B,TNC,SPP1,BDNF,CYP1B1,SIM2,PTPRZ1,PVT1,IL1B,VEGFA,MUC13,LEF1,MAPK12,TIAM1,WNT1,NOVA1,TFAP2A,LCN2,ADAMTS1,ANXA1,AR,NMU,FBLN1,SLIT2,KISS1R,BARX2,TNFSF10,ITGA4,CLCA2,CD24,SSTR2,ITGA5,AFAP1-AS1,SGSM1,CCR1,DSP,WNT5A,NDRG1,PAPPA,IL6,WT1,VIM,DIRAS3,XIST,ACVR1C,DGCR5,DPP10-AS1,SCUBE3,CCN4,CDKN1A,DCN,NES,ELMO1,FOXC1,HNF1A-AS1,H19,TNS1,NTN1,S100A9,PLAUR,FOXF2,SLC2A1,PARVB,LOXL2,DAAM2,FMNL3,DPYSL3,LDHA,MMP10,KIFC1,COL2A1,ADRA2A,SRY,FGF9,INHBB	95
Hematological System Development and Function, Inflammatory Response, Tissue Morphology	quantity	Quantity of phagocytes	2.87e-07		-0.839		-0.759	CTSV,SMO,ITGB2,PCSK1,CXCR6,SAA1,SNAI2,CD300A,SERPINB2,TNFRSF11A,FES,SPP1,TET1,IL1B,VEGFA,CXCL10,CASP1,PRDM1,HAVCR1,LCN2,ANXA1,APOB,KISS1R,TPH1,TNFSF10,BCL11A,CCR3,CD200,GJA1,CCR1,CYP1A1,NQO1,PDE4B,IL6,NEFL,ITGB7,PROC,PTN,INPP5D,GCNT1,CDKN1A,DCN,IGFBP3,ELMO1,NT5E,FLT4,S100A9,HOXA3,CXCL2,MFAP2,LIPG,TNFAIP3,CXCL13,VDR,XCL1,RGS5	56
Connective Tissue Development and Function, Connective Tissue Disorders, Organismal Injury and Abnormalities, Skeletal and Muscular Disorders, Skeletal and Muscular System Development and Function, Tissue Development	abnormal morphology	Abnormal morphology of bone	2.88e-07					LRP2,CTSV,MSI1,LMX1B,ITGB2,ENPP1,TNFRSF11A,SPP1,SIM2,RSPO2,VEGFA,SOX5,LEF1,WNT1,FSTL1,CDO1,TFAP2A,FMN1,NPR3,FREM1,ANKH,SFRP4,NFIX,FST,HES7,FMOD,GJA1,SULF2,WNT5A,PITX2,IL6,TSHZ1,INPP5D,CDKN1A,DCN,PITX1,SIX1,H19,CLDN18,HOXA3,RIMS1,FOXF2,PDK4,KLF2,MFAP2,TBX1,PTH1R,SLC4A4,HAPLN1,SEMA3A,VDR,COL2A1,FRZB,BGN	54
Cardiovascular Disease, Organismal Injury and Abnormalities, Reproductive System Disease	preeclampsia	Preeclampsia	2.92e-07					ZNF662,IFITM1,TMOD1,SHANK3,OLFML2A,TSPOAP1,IFITM2,ATP4B,ACOX2,TNC,PRRT2,KYNU,ADRA1B,OLFML2B,SEMA5B,KDR,CPA1,CXCL10,VEGFA,DOK6,COL8A1,ANGPTL2,TFAP2A,YPEL1,SERPINA7,COL16A1,FBXO32,NFIX,SCN4B,MXRA5,MMP23B,FMOD,DSC2,TF,SULF2,CKB,NDUFA4L2,MYO16,NLGN1,GCNT1,KRT23,SLC6A1,MOCOS,FOXC1,PHETA2,ADIRF,TMEM52B,F5,FUT11,CYRIA,DAAM2,CXCL13,CCL15,DPYSL3,MMP10,VDR,ADRA2A	57
Cancer, Organismal Injury and Abnormalities	neoplasia	Lymphatic system tumor	2.98e-07		-0.709		-0.826	GAS6,IL13RA2,CNR1,TUBB1,MYCN,ITGB2,INHA,C2CD4B,LGALS7/LGALS7B,CD274,NRXN3,ALOX5,PREX2,HFM1,SAMD9,TNC,ENPP1,FGF11,SPP1,C1orf167,CYP1B1,TNFRSF10C,ADRA1B,SEMA5B,CCND2,KDR,LAPTM5,TIAM1,MNX1,SOCS2,PRDM1,CHRM2,TFAP2A,CADM1,RRM2B,CD70,CDO1,PCSK9,LGI3,LOXL1,ACP5,TNFSF10,CFP,CD24,BCL11A,CCR3,ITGA5,ZNF395,SLC28A3,NNMT,TRIM55,FLG,ZFP37,TF,PDE3B,CYP1A1,FBN2,PLEKHS1,B3GAT1,PDE4B,IL6,WT1,C1R,PKD1L2,VIM,GREB1,CDH10,DCN,AGBL4,IGFBP3,FRMD4B,ELMO1,NT5E,HMGCLL1,TMEM45B,NR5A1,FOXC1,LRP4,FRRS1,H19,COL3A1,S100A9,CHRM3,UGT1A1,CD101,KLF2,SMOC1,LIPG,UNC5C,CTNNA2,SALL3,MDGA2,CXCL13,FRZB,CRACD,ZNF365,LRP2,NDNF,IFITM1,CYB5R2,SMO,SHANK3,ADAMTS16,MYOM2,AGTR1,CRP,TCN1,SLAMF7,CHRD,CYP4B1,SYK,TSPOAP1,PCDHGA10,RGCC,CDKN1C,PDE3A,ZNF229,BDNF,NEUROG3,PTPRZ1,KCNMB2,ROBO2,ADCY4,OPRK1,IL1B,VEGFA,CXCL10,CRYAB,LEF1,CDH7,CASP1,DOK6,SEMA3D,MTMR8,ABCG2,ADAM2,ANXA1,EFEMP2,SLIT2,ANKH,ITGA4,SSTR2,CD200,GJA1,LINGO1,DSP,PAPPA,SPOCK3,NQO1,CXCL6,TSPAN12,CDKN1A,TOX,SIM1,CYP2A6 (includes others),PCDH18,SP4,CARMIL2,IRS4,COCH,FLT4,TNS1,NTN1,RIMS1,IVL,CXCL2,SLC2A1,ITGA9,PCDHGB6,CHGA,UNC13C,TNFAIP3,IGFBP7,LDHA,COL2A1,SIX2,ITGB1BP2	177
Cardiovascular System Development and Function, Organ Morphology, Organismal Development	morphology	Morphology of heart	3.3e-07					CDH2,CTSV,EGLN3,TMOD1,MYCN,SMO,INHA,AGTR1,ASB2,KCND2,FLNC,FES,SPP1,RBM20,APLN,CORIN,ADRA1B,ADH1C,CCND2,IL1B,VEGFA,CRYAB,TIAM1,SEMA3D,CHRM2,RRM2B,PDPN,LCN2,TFAP2A,LEFTY1,AR,EFEMP2,APOB,TPH1,FBXO32,ITGA4,SCN4B,COL9A2,CACNB3,DSC2,FMOD,GJA1,TRIM55,NPR1,RSPO3,PITX2,DSP,GJC1,IL6,WT1,PROC,SLC6A8,CDKN1A,UCA1,HOPX,ADGRD1,NT5E,MYLK2,SIX1,PLCB1,FRRS1,GJA5,INPP5F,TNS1,COL3A1,TNNT2,HOXA3,CTNNA3,RAMP2,MEF2C,TBX1,PTH1R,CHGA,LOXL2,TNFAIP3,PRDM16,SEMA3A,LDB3,MMP10,VDR,COL2A1,HTR2C,ADRA2A,RGS4,FGF9,BGN,RGS5	87
Cellular Movement, Hematological System Development and Function, Immune Cell Trafficking, Inflammatory Response	cellular infiltration	Infiltration by neutrophils	3.33e-07		0.668		0.795	RSPO3,CCR1,ITGB2,IL6,NQO1,PROC,UNC5B,SPP1,NT5E,PTX3,HYAL1,IL1B,TACR1,CXCL10,NTN1,CASP1,PRDM1,PDK4,CXCL2,HAVCR1,LCN2,ANXA1,NMU,SLIT2,TNFAIP3,MMP10,CXCL3,XCL1,PLTP	29
Cell-To-Cell Signaling and Interaction, Cellular Movement	recruitment	Recruitment of myeloid cells	3.33e-07		-0.504		-0.162	CCR1,CNR1,CYP1A1,ITGB2,IL6,PDE4B,CD274,ALOX5,ITGB7,CXCL6,PTN,GRP,INPP5D,GCNT1,CD37,SPP1,CYP1B1,PTX3,GLRX,COCH,IL1B,KDR,CXCL10,CRYAB,NTN1,CASP1,CXCL2,LCN2,CCRL2,ANXA1,SLIT2,APOB,CYP1A2,CCL15,SEMA3A,VDR,CXCL3,CCR3	38
Cell Morphology, Nervous System Development and Function	innervation	Innervation of tissue	3.36e-07		0		0.139	KCNMA1,ROBO2,CCDC141,WNT5A,VEGFA,EGLN3,CHN1,MNX1,RIMS1,LMX1B,GABRB2,MUSK,SLIT2,SLITRK6,GRID2,SEMA3A,FRZB,NR5A1,BDNF,CACNB3	20
Respiratory System Development and Function	development	Respiratory system development	3.46e-07		-1.134		-0.933	MFAP4,LRP2,LOX,TRIM55,BMP5,WNT5A,PITX2,MYCN,SFTPC,WT1,PROC,RCN3,PTN,EBF3,SYK,INPP5D,CDKN1A,HOPX,RIPPLY3,SPP1,ITGA8,SIX1,HYAL1,SIM2,RSPO2,FLT4,KDR,ABCA12,HLX,VEGFA,COL3A1,GLI3,MNX1,FSTL1,KLF2,PDPN,TBX1,PTH1R,FBLN1,LOXL1,PHOX2B,CYP1A2,COL2A1,ALDH1A3,FGF9,INHBB	46
Lipid Metabolism, Small Molecule Biochemistry, Vitamin and Mineral Metabolism	metabolism	Metabolism of terpenoid	3.48e-07	Increased	2.35		2.606	LRP2,BMP5,UGT2B11,WNT5A,CYP1A1,INHA,STC1,IL6,CRABP2,VIM,SAA1,CYP2B6,SCD,SULT1A1,SPP1,BDNF,CYP1B1,NR5A1,CYP2A6 (includes others),SRD5A1,KCNMA1,HSD17B2,ADH1C,IL1B,CXCL10,SULT1E1,UGT1A1,ANGPTL3,AKR1C3,PCSK9,CYP2W1,APOB,CYP1A2,AKR1B10,APOA2,TNFSF10,VDR,AKR1C1/AKR1C2,GREM2,CH25H,ALDH1A3,PLTP,FGF9	43
Behavior	locomotion	Locomotion	3.48e-07	Increased	2.064		2.085	DAB1,SNAP25,CNR1,TMOD1,CHN1,SHANK3,LMX1B,IL6,PCSK1N,NEFL,PDE10A,PREX2,MC4R,KLHL1,CTSF,KCND2,SPP1,BDNF,GPRC5B,ESPN,KCNMA1,ADRA1B,KCNC3,OPRK1,CCND2,INPP5F,IL1B,CP,CRYAB,NTN1,LGI4,RIMS1,NOVA1,ADGRL3,CHRM2,CPLX2,AR,NMU,SLITRK6,TPH1,GRID2,VDR,HTR2C,NXPH3,LRRC7,RGS4,ALDH1A3	47
Cancer, Hematological Disease, Organismal Injury and Abnormalities	mature lymphocytic neoplasm	Mature lymphocytic neoplasm	3.62e-07					GAS6,IL13RA2,TUBB1,CNR1,ITGB2,INHA,LGALS7/LGALS7B,CD274,NRXN3,ALOX5,PREX2,HFM1,TNC,ENPP1,FGF11,SPP1,C1orf167,TNFRSF10C,ADRA1B,CCND2,SEMA5B,KDR,LAPTM5,MNX1,SOCS2,PRDM1,TFAP2A,CADM1,RRM2B,CD70,CDO1,LGI3,PCSK9,LOXL1,ACP5,TNFSF10,CFP,CD24,BCL11A,CCR3,ITGA5,ZNF395,SLC28A3,NNMT,TRIM55,FLG,ZFP37,TF,PDE3B,FBN2,B3GAT1,IL6,WT1,C1R,PKD1L2,VIM,GREB1,CDH10,AGBL4,IGFBP3,FRMD4B,HMGCLL1,TMEM45B,NR5A1,LRP4,FRRS1,COL3A1,S100A9,CD101,KLF2,SMOC1,LIPG,UNC5C,CTNNA2,CXCL13,SALL3,MDGA2,FRZB,CRACD,ZNF365,LRP2,NDNF,IFITM1,SMO,ADAMTS16,SHANK3,MYOM2,CRP,TCN1,SLAMF7,CHRD,SYK,TSPOAP1,PCDHGA10,RGCC,CDKN1C,ZNF229,BDNF,NEUROG3,PTPRZ1,ROBO2,OPRK1,IL1B,VEGFA,CXCL10,CRYAB,CDH7,DOK6,SEMA3D,MTMR8,ADAM2,ANXA1,EFEMP2,ANKH,ITGA4,CD200,GJA1,LINGO1,DSP,PAPPA,SPOCK3,CXCL6,TSPAN12,CDKN1A,TOX,SIM1,CYP2A6 (includes others),PCDH18,SP4,CARMIL2,IRS4,COCH,FLT4,TNS1,RIMS1,CXCL2,ITGA9,PCDHGB6,CHGA,UNC13C,TNFAIP3,IGFBP7,COL2A1,SIX2,ITGB1BP2	145
Cardiovascular Disease, Neurological Disease, Organismal Injury and Abnormalities	stroke	Stroke	3.66e-07					SNAP25,PDE3B,TUBB1,PDE4B,AGTR1,CRP,NEFL,PDE10A,PROC,NPPB,GABRR1,H2AC18/H2AC19,CA9,ATP4B,PDE3A,CHRNA2,ADRA1B,VEGFA,S100A9,TNNT2,CHRM3,GABRB2,F5,LCN2,CHRM2,MGAM,AR,PCSK9,APOB,HTR2C,ADRA2A,NPL,CACNB3,NNMT,GJA1	35
Embryonic Development, Organ Development, Organismal Development, Skeletal and Muscular System Development and Function, Tissue Development	formation	Formation of muscle	3.83e-07		-1.94		-1.696	COL19A1,CDH2,LOX,BMP5,TMOD1,SMO,FLNC,BDNF,HLX,CXCL10,VEGFA,CRYAB,MAPK12,LEF1,CASP1,MNX1,SOCS2,WNT1,ANXA1,AR,SLIT2,FST,ITGA5,FMOD,GJA1,WNT5A,PITX2,PAPPA,GJC1,IL6,WT1,VIM,CDKN1A,HOPX,ITGA8,MYLK2,FOXC1,SIX1,PLCB1,NTN1,TNNT2,MEF2C,KLF2,DYSF,TBX1,CENPF,LDB3,RGS4,ITGB1BP2,BGN	50
Cell Morphology, Cellular Development, Cellular Growth and Proliferation, Nervous System Development and Function, Organismal Development, Tissue Development	morphogenesis	Morphogenesis of neurons	3.83e-07		0.11		0.421	CDH2,LOX,DCLK1,KCNJ2,ADGRF1,METRN,TMOD1,CNR1,SHANK3,LMX1B,PREX2,KLHL1,GRM4,TNC,TRIM9,DCDC2,BDNF,NEUROG3,GAS7,LRRC4C,PTPRZ1,ROBO2,TET1,IL1B,KDR,TIAM1,MNX1,SLITRK5,WNT1,SEMA3D,LCN2,FMN1,AR,SLIT2,SLITRK6,GRID2,SCN4B,BCL11A,GJA1,NNMT,LINGO1,DAB1,LGI1,SULF2,WNT5A,CHN1,PCYT1B,IL6,CKB,NTNG1,NEFL,MYO16,VIM,PTN,NLGN1,CDH10,CDKN1A,IL1RAP,CLMN,UGT8,ELMO1,PTPN20,SP4,LRP4,NTN1,RIMS1,MEF2C,CTNNA2,MUSK,SEMA3A,DPYSL3,LRRC7,TENM4,ZNF365	74
Organismal Injury and Abnormalities, Reproductive System Disease	endometriosis	Endometriosis	3.89e-07					GAS6,CCR1,GSTA2,STC1,ACTA2,IL6,WT1,MT1F,VIM,CXCR6,MAPK4,PAEP,DCN,IL1RAP,RGCC,ARSH,ENPP1,SPP1,NR5A1,PTPRR,SRD5A1,ROBO2,HSD17B2,CCL28,COCH,OPRK1,TACR1,KDR,SLC2A3,GUCY1A2,AHRR,CXCL10,VEGFA,PLAUR,S100A9,CHRM3,CASP1,P4HA1,TFAP2A,AR,APLP1,LOXL1,CXCL13,SFRP4,CCL15,FST,XCL1,ALDH1A3	48
Cancer, Endocrine System Disorders, Organismal Injury and Abnormalities, Reproductive System Disease	epithelial ovarian tumor	Epithelial ovarian tumor	3.99e-07					MAGEA4,SCN3A,CDH2,MYO3B,DCLK1,LOX,SLC9C2,TUBB1,CLDN8,CD274,NRXN3,H2AC18/H2AC19,SNAI2,ATP4B,RIPPLY3,FES,APCDD1,SPP1,C1orf167,CORIN,CARD16,ABCC2,KDR,TYMP,HLX,PIWIL1,LAPTM5,PRDM1,ADAMTS10,CDO1,LCN2,LEFTY1,SERPINA7,AR,LGI3,PCSK9,FOXE1,APOB,LOXL1,KISS1R,ACP5,PTPRG,AKR1C1/AKR1C2,CD24,OCA2,PGC,FLG,PDE3B,FBN2,GSTA2,WT1,DIO2,PKD1L2,GPR161,PROC,DIRAS3,EPHA6,WDR87,CDH10,EVPL,AGBL4,ADCY2,ITGA8,LRP4,PPEF1,COL3A1,TNNT2,CHRM3,KLHL29,LARP6,TM4SF1,CTNNA2,SORCS2,SLC4A4,PRDM16,ZNF365,LRP2,FBXO17,PLA1A,RAI2,TMIGD3,MYOM2,MAN1A1,FBN3,WNT11,EBF3,TSPOAP1,PAEP,IFITM2,PCDHGA10,RGCC,PDE3A,ROBO2,CDHR1,IGDCC3,TET1,AHRR,VEGFA,ERO1A,BEND5,HAVCR1,COL5A1,MTMR8,MGAM,NMU,SLIT2,PCDHB12,PCDHB11,PPFIA4,KCNT2,LINGO1,MYO3A,CCDC144NL,ADAMDEC1,PON3,PDE10A,KCNQ2,NLGN1,SCUBE3,ENO2,CCN4,CDKN1A,FSTL5,CYP2A6 (includes others),PODNL1,PTPRR,PCDH18,PLCB1,GLDC,FLT4,CP,RIMS1,PDK4,ITGA9,SH3RF3,PCDHGB6,UNC13C,FGD3,SLC39A4,ADAMTS19,POU5F1,TENM4,LRRC7,MAMLD1,B3GNT6,SIX2,FGF9	147
Gastrointestinal Disease, Inflammatory Disease	gastroenteritis	Gastroenteritis	4.33e-07		-1.149		-1.38	MAPK11,IL13RA2,EGLN3,SLC22A4,SMO,DMBT1,AGTR1,CRP,CD274,ALOX5,ARHGDIB,ATP4B,GCNT3,GPX2,SPP1,TNFRSF10C,OPRK1,IL1B,CXCL10,VEGFA,LAPTM5,SLC9A2,CASP1,MNX1,GABRB2,DUOXA2,CHRM2,LCN2,ANXA1,BATF,ITGA4,CXCL3,TF,CCR1,PDE4B,IL6,CKB,ITGB7,PROC,CXCL6,GABRR1,INPP5D,NT5E,CHRNA2,FRRS1,CCL28,HPGD,S100A9,CHRM3,GPNMB,FOXF2,SLC2A1,CXCL2,TNFAIP3,CXCL13,GBP6,CEACAM5,MMP10,VDR,B3GNT6,XCL1	61
Nervous System Development and Function	development	Development of central nervous system	4.36e-07	Decreased	-2.169		-1.834	LRP2,CDH2,DCLK1,BMP5,MACROD2,MYCN,CNR1,SMO,SHANK3,LMX1B,CHRD,EBF3,ARHGAP11B,TNC,DUOX2,BDNF,NEUROG3,SIM2,PTPRZ1,ROBO2,CCND2,IL1B,VEGFA,CXCL10,LEF1,SOX5,MNX1,SLITRK5,POU6F2,WNT1,NLGN2,SLIT2,NFIX,VIT,RAD9B,CXCL3,LINGO1,DAB1,WNT5A,SEMA6D,IL6,MYO16,VIM,PTN,NLGN1,RTN4RL2,MDGA1,UGT8,SIM1,RORB,NR5A1,FOXC1,PCDH18,PLCB1,FLT4,NTN1,ADAM23,COL3A1,S100A9,DCLK2,GLI3,MACROH2A2,UNC5C,CTNNA2,APLP1,DAAM2,PHOX2B,PRDM16,TUBB2B,SEMA3A,NHLH2,COL2A1,TENM4,ALDH1A3,RTN4RL1,FGF9,ZNF365	77
Cardiovascular System Development and Function, Cell-To-Cell Signaling and Interaction	interaction	Interaction of endothelial cells	4.39e-07		-1.074		-0.861	GAS6,CDH2,SULF2,CCR1,ITGB2,DEPTOR,EEF1A2,IL6,CD274,ITGB7,PROC,VIM,NLGN1,CD37,DCN,SPP1,NT5E,JAML,IL1B,KDR,VEGFA,PLAUR,CXCL2,F5,ANGPTL3,IGFBP7,CCL15,ITGA4,CCR3,BGN	30
Infectious Diseases	sepsis	Sepsis	4.39e-07		-1.706		-1.843	GAS6,KCNJ2,NPR1,PDE3B,ITGB2,EEF1A2,IL6,PDE4B,AGTR1,CRP,PROC,NPPB,GABRR1,KCNG2,ATP4B,PDE3A,AVPR1A,ADRA1B,OPRK1,IL1B,GUCY1A2,GABRB2,PRDM1,F5,FSTL1,LCN2,ANXA1,CFP,ITGA4,ADRA2A	30
Cancer, Organismal Injury and Abnormalities	cancer of head	Cancer of head	4.44e-07					GAS6,CDH2,MYO3B,PTPRB,TUBB1,MYCN,DMBT1,ADAMTS9-AS2,LGALS7/LGALS7B,CD274,NRXN3,CXCR6,PREX2,TNC,SLCO5A1,TNFRSF11A,IGFN1,SPP1,C1orf167,CORIN,KDR,ABCA12,CTHRC1,SOX5,MAGEL2,TIAM1,POU6F2,NOVA1,RRM2B,NLGN2,AR,PIEZO2,PCSK9,NFIX,TNFSF10,BCL11A,THSD4,TTC28,GNA15,MFAP4,CCDC150,SNAP25,NDRG1,CHN1,CYP1A1,IL6,NTNG1,TSHZ1,DCN,IGFBP3,CSTA,KCNMB4,EMILIN2,AVPR1A,ITGA8,HYAL1,LRP4,DACH2,FRRS1,PLOD2,S100A9,KLHL29,TM4SF1,DAAM2,PHOX2B,CXCL13,NAT2,MMP10,FRZB,ADGRF1,MSI1,SMO,BRINP1,EBF3,TSPOAP1,EBF4,PCDHGA10,CRISP3,ROBO2,PVT1,IL1B,CXCL10,VEGFA,CRYAB,SLC26A9,SLITRK5,DUOXA2,SEMA3D,PDPN,ABCG2,COL5A1,ANXA1,MGAM,FBLN1,SLIT2,MEIS2,CXCL3,KCNT2,MTMR7,DSP,PAPPA,GJC1,SEMA6D,PDE10A,ADAMTS5,CDKN1A,PITX1,PCDH18,IGFBP6,SP4,EMP3,FLT4,PTCHD4,CXCL2,ITGA9,MEF2C,DOK5,DYSF,PCDHGB6,LOXL2,FGD3,SEMA3A,LDB3,LRRC7,SIX2,BGN	126
Cellular Development, Cellular Growth and Proliferation	cell proliferation	Cell proliferation of tumor cell lines	4.46e-07		-1.643		-1.299	GAS6,PDLIM4,DCLK1,LOX,IL13RA2,CNR1,MYCN,DEPTOR,INHA,ADAMTS9-AS2,LGALS7/LGALS7B,CD274,SNAI2,LINC00461,KCND2,TNC,SERPINB2,GCNT3,KLHL3,FES,SPP1,CYP1B1,ADRA1B,CCND2,ABCC2,KDR,PTK6,SOX5,MAPK12,PIWIL1,TIAM1,MIAT,SULT1E1,WNT1,PRDM1,NOVA1,TFAP2A,LCN2,ADAMTS1,AR,APOB,KISS1R,BARX2,SFRP4,PTPRG,FBXO32,ALOX15B,TNFSF10,FST,CD24,ITGA5,GNA15,FGFBP1,COL14A1,TF,WNT5A,NDRG1,CYP1A1,B3GAT1,TAF9B,ZBTB7C,IL6,WT1,NDUFA4L2,TFEB,GPR161,GREB1,DIRAS3,ACVR1C,DCN,UCA1,IGFBP3,NES,GALR1,ZFP57,EMILIN2,FOXC1,HYAL1,PLOD2,INPP5F,SLC2A3,H19,S100A9,PLAUR,CHRM3,BDKRB2,FOXF2,KLF2,UNC5C,MDGA2,PRDM16,NNAT,MMP10,SV2B,RGS4,MAPK11,BMP5,IFITM1,SMO,EEF1A2,CRABP2,AGTR1,SLC16A3,BRINP1,KCNG2,CA9,SYK,GRP,PAEP,ACSL5,CDKN1C,PDE3A,BDNF,SIM2,DEGS2,PTPRZ1,PVT1,ART4,IL1B,VEGFA,CXCL10,CRYAB,MUC13,LEF1,CASP1,ANGPTL2,ANXA1,ARTN,AKR1C3,NMU,SLIT2,CLCA2,SSTR2,DSC2,GJA1,AFAP1-AS1,SPOCK3,SEMA6D,TMEM35A,NQO1,XIST,PTN,DGCR5,SCD5,INPP5D,CYP2B6,SCD,ADAMTS5,CCN4,CDKN1A,TOX,CYP2A6 (includes others),HNF1A-AS1,HPGD,GLDC,NTN1,GLI3,PDK4,SLC2A1,PARVB,MEF2C,CHGA,TNFAIP3,IGFBP7,AKR1B10,TMEFF1,DPYSL3,LDHA,POU5F1,VDR,SRY,FGF9	172
Behavior	emotional behavior	Emotional behavior	4.55e-07		-0.167		-0.161	SCN3A,CNR1,SHANK3,IL6,SFTPC,DIO2,BRINP1,NPPB,MC4R,GRP,GALR1,SLC6A1,AVPR1A,BDNF,SYN3,RAB3C,ROBO2,ADRA1B,CCDC141,TACR1,TRPM3,VEGFA,S100A9,CHRM3,RIMS1,SLITRK5,CHRM2,CPLX2,AR,CTNNA2,NMU,TPH1,PDE8B,SCN4B,SLC1A6,HTR2C,ADRA2A,LRRC7,FGF9,INHBB	40
Infectious Diseases	severe sepsis	Severe sepsis	4.58e-07					GAS6,ADRA1B,NPR1,GUCY1A2,PDE3B,EEF1A2,PDE4B,IL6,AGTR1,F5,CRP,PROC,ANXA1,PDE3A,ADRA2A	15
Cancer, Organismal Injury and Abnormalities	lymphoid cancer	Lymphoid cancer	4.64e-07		-0.749		-0.866	GAS6,IL13RA2,CNR1,TUBB1,MYCN,ITGB2,INHA,C2CD4B,LGALS7/LGALS7B,CD274,NRXN3,ALOX5,PREX2,HFM1,SAMD9,TNC,ENPP1,FGF11,SPP1,C1orf167,CYP1B1,TNFRSF10C,ADRA1B,SEMA5B,CCND2,KDR,LAPTM5,TIAM1,MNX1,SOCS2,PRDM1,CHRM2,TFAP2A,CADM1,RRM2B,CD70,CDO1,PCSK9,LGI3,LOXL1,ACP5,TNFSF10,CFP,CD24,BCL11A,CCR3,ITGA5,ZNF395,SLC28A3,NNMT,TRIM55,FLG,ZFP37,TF,PDE3B,CYP1A1,FBN2,PLEKHS1,B3GAT1,PDE4B,IL6,WT1,C1R,PKD1L2,VIM,GREB1,CDH10,DCN,AGBL4,IGFBP3,FRMD4B,ELMO1,NT5E,HMGCLL1,TMEM45B,NR5A1,LRP4,FRRS1,H19,COL3A1,S100A9,CHRM3,UGT1A1,CD101,KLF2,SMOC1,LIPG,UNC5C,CTNNA2,SALL3,MDGA2,CXCL13,FRZB,CRACD,ZNF365,LRP2,NDNF,IFITM1,CYB5R2,SMO,SHANK3,ADAMTS16,MYOM2,AGTR1,CRP,TCN1,SLAMF7,CHRD,CYP4B1,SYK,TSPOAP1,PCDHGA10,RGCC,CDKN1C,PDE3A,ZNF229,BDNF,NEUROG3,PTPRZ1,KCNMB2,ROBO2,ADCY4,OPRK1,IL1B,VEGFA,CXCL10,CRYAB,LEF1,CDH7,DOK6,SEMA3D,MTMR8,ABCG2,ADAM2,ANXA1,EFEMP2,SLIT2,ANKH,ITGA4,SSTR2,CD200,GJA1,LINGO1,DSP,PAPPA,SPOCK3,NQO1,CXCL6,TSPAN12,CDKN1A,TOX,SIM1,CYP2A6 (includes others),PCDH18,SP4,CARMIL2,IRS4,COCH,FLT4,TNS1,NTN1,RIMS1,CXCL2,SLC2A1,ITGA9,PCDHGB6,CHGA,UNC13C,TNFAIP3,IGFBP7,LDHA,COL2A1,SIX2,ITGB1BP2	174
Organismal Survival	survival	Survival of organism	4.75e-07		-0.644		-0.36	EGLN3,CNR1,SMO,EEF1A2,INHA,CRABP2,AGTR1,ONECUT1,CRP,CD274,ALOX5,ARHGDIB,NPPB,SYK,PAEP,TNFRSF11A,SPP1,BDNF,PTX3,CCND2,IL1B,KDR,VEGFA,CXCL10,CRYAB,SLC2A2,MUC13,CASP1,WNT1,PRDM1,ANGPTL2,FSTL1,CADM1,ABCG2,LCN2,ANXA1,AR,APCS,TPH1,A4GALT,TNFSF10,ITGA4,CXCL3,FST,CD24,PLTP,ITGA5,SOSTDC1,CCR1,DSP,SNAP25,PDK1,CGAS,IL6,DIO2,PROC,INPP5D,CYP2B6,SULT1A1,CDKN1A,NES,NT5E,NR5A1,COCH,GLDC,FLT4,SLC2A3,COL3A1,TNNT2,S100A9,HOXA3,RIMS1,CXCL2,UGT1A1,SLC2A1,RAMP2,LIPG,MUSK,CDA,TNFAIP3,SEMA3A,CEACAM5,CH25H,ADRA2A,BGN,INHBB	86
Cell Morphology, Cellular Assembly and Organization, Cellular Development, Cellular Function and Maintenance, Cellular Growth and Proliferation, Nervous System Development and Function, Organismal Development, Tissue Development	neuritogenesis	Neuritogenesis	4.81e-07		0.11		0.42	CDH2,DCLK1,LOX,KCNJ2,ADGRF1,METRN,TMOD1,CNR1,SHANK3,LMX1B,PREX2,KLHL1,GRM4,TNC,TRIM9,DCDC2,BDNF,NEUROG3,GAS7,LRRC4C,PTPRZ1,ROBO2,TET1,IL1B,KDR,TIAM1,MNX1,SLITRK5,WNT1,SEMA3D,LCN2,FMN1,AR,SLIT2,SLITRK6,GRID2,SCN4B,BCL11A,GJA1,NNMT,LINGO1,DAB1,LGI1,SULF2,WNT5A,CHN1,PCYT1B,IL6,CKB,NTNG1,NEFL,MYO16,VIM,PTN,NLGN1,CDH10,CDKN1A,IL1RAP,CLMN,UGT8,ELMO1,PTPN20,SP4,LRP4,NTN1,RIMS1,CTNNA2,MUSK,SEMA3A,DPYSL3,LRRC7,TENM4,ZNF365	73
Organ Morphology, Organismal Development, Organismal Injury and Abnormalities, Renal and Urological Disease, Renal and Urological System Development and Function	abnormal morphology	Abnormal morphology of kidney	4.97e-07					GAS6,LRP2,CCR1,MYCN,LMX1B,DEPTOR,AGTR1,WT1,WNT11,FAH,GCNT1,CDKN1A,DCN,GCNT3,SPP1,ITGA8,SIX1,SCGB1A1,KIRREL1,LRP4,ROBO2,HSD17B2,TNS1,VEGFA,BDKRB2,FSTL1,RRM2B,FMN1,ADAMTS1,FREM1,FBLN1,APCS,SLC4A4,SIX2,GJA1,BGN	36
Organismal Development	size	Size of body	5.21e-07		-0.993		-0.02	MYCN,CNR1,SHANK3,INHA,PCSK1,AGTR1,BRINP1,MC4R,C6orf15,SNAI2,TNFRSF11A,GPX2,SPP1,BDNF,NEUROG3,KCNMA1,HSD17B2,TET1,APOBEC2,VEGFA,SLC2A2,LEF1,MAGEL2,SOCS2,ANGPTL2,ANGPTL3,CHRM2,CDO1,TFAP2A,NPR3,ADAMTS1,NLGN2,AR,FBLN1,APOB,KISS1R,SLITRK6,TPH1,SFRP4,NFIX,FUOM,FST,HES7,FMOD,LGI1,PITX2,SULF2,WNT5A,NDRG1,PAPPA,CHN1,NQO1,IL6,PCSK1N,STC2,CKB,DIO2,PDE10A,INPP5D,NLGN1,SLC6A8,CDKN1A,DCN,IGFBP3,UGT8,SLC6A1,SIM1,NR5A1,SP4,PLCB1,RAB3C,KCNC3,H19,COL3A1,CHRM3,VIPR1,MACROH2A2,SLC30A10,MFAP2,APLP1,IGFBP7,TNFAIP3,SLC4A4,SEMA3A,VDR,COL2A1,LRRC7,SV2B,BGN	89
Cellular Movement, Hematological System Development and Function, Immune Cell Trafficking, Inflammatory Response	migration	Migration of phagocytes	5.26e-07		-0.958		-0.567	CTSV,PTPRB,CCR1,WNT5A,CNR1,DMBT1,ITGB2,IL6,PDE4B,ASB2,CXCL6,SAA1,PTN,GRP,INPP5D,PAEP,GCNT1,CD300A,SPP1,BST1,IL1B,KDR,CXCL10,VEGFA,NTN1,MAPK12,PLAUR,S100A9,CXCL2,PDPN,ANXA1,AR,SLIT2,CXCL13,SEMA3A,ITGA4,CXCL3,ITGA5,GJA1	39
Cell Death and Survival	apoptosis	Apoptosis	5.36e-07		1.2		0.911	GAS6,PDLIM4,MYCN,DEPTOR,ADAMTS9-AS2,LGALS7/LGALS7B,NPPB,GRM4,SNAI2,TNC,HUNK,TNFRSF11A,FES,SPP1,TNFRSF10C,KCNMA1,ADRA1B,TACR1,PIWIL1,SYDE1,MIAT,PRDM1,NOVA1,RRM2B,CD70,CDIP1,AR,FBXO32,A4GALT,FST,CD24,BCL11A,NMI,NPR1,INSM1,SULF2,WNT5A,NDRG1,TAF9B,IL6,DIRAS3,ACVR1C,DCN,CSRNP3,HYAL1,TNNT2,EDA2R,SLC30A10,KLF2,UNC5C,TBX1,MOB3A,PRDM16,HAPLN1,ALDH1A3,RGS4,BMP5,NDNF,EEF1A2,CRABP2,SFTPC,ASB2,WNT11,SAA1,KCNH8,PCDHGA10,BDNF,APLN,PVT1,VEGFA,CXCL10,FSTL1,MAGEA2/MAGEA2B,PDPN,GPR158,SLIT2,SSTR2,KLF11,FMOD,MAGEA3/MAGEA6,GJC1,NQO1,NEFL,PTN,DGCR5,INPP5D,CCN4,TOX,PRTFDC1,GLRX,FLT4,HOXA3,IGFBP7,AKR1B10,LDHA,ITGB1BP2,MAGEA4,CDH2,LOX,CTSV,CNR1,LMX1B,ITGB2,INHA,CD274,ALOX5,ARHGDIB,KCND2,ATP6V1G2,CYP1B1,CCND2,KDR,TYMP,PTK6,SOX5,MAPK12,MNX1,TIAM1,GABRB2,SOCS2,WNT1,NRGN,TFAP2A,CADM1,LCN2,ADAMTS1,PCSK9,SFRP4,GRID2,TNFSF10,ALOX15B,ITGA5,TF,GSTA2,PDE4B,WT1,MT1F,TFEB,PROC,FAH,VIM,CSTA,IGFBP3,ELMO1,NT5E,EMILIN2,NR5A1,SIX1,DMC1,SLC2A3,H19,S100A9,PLAUR,CHRM3,FOXF2,BDKRB2,CHST11,CYGB,GRK1,MUSK,SORCS2,PHOX2B,MDGA2,CENPF,CEACAM5,MMP10,GNG2,FRZB,XCL1,RGS5,MAPK11,LRP2,EGLN3,MSI1,SMO,STC1,AGTR1,CRP,SYK,PAEP,EBF4,UNC5B,CDKN1C,PDE3A,KCND3,GPX2,GAS7,SIM2,PTPRZ1,ZNF385B,ZMAT3,IL1B,CRYAB,LEF1,CASP1,ABCG2,ANXA1,FBLN1,EFEMP2,APCS,TDRD9,MEIS2,ITGA4,ALDOC,CLCA2,CD200,GJA1,AFAP1-AS1,LINGO1,DSP,PITX2,TUB,UMODL1,PDK1,PON3,SCD,CDKN1A,PCP4,UGT8,IGFBP6,HPGD,NTN1,SLC46A2,GLI3,VIPR1,CXCL2,SLC2A1,PARVB,MEF2C,PTH1R,PCDHGB6,LOXL2,TNFAIP3,FGD3,SEMA3A,COL2A1,POU5F1,VDR,FGF9,BGN	240
Cardiovascular Disease, Organismal Injury and Abnormalities	coronary artery disease	Coronary artery disease	5.48e-07					KCNJ2,LOX,MYO3B,CNTN5,NPR1,PDE3B,PNLIPRP3,CNR1,ITGB2,IL6,PDE4B,AGTR1,CRP,PDE10A,PROC,NPPB,KCNG2,PDE3A,ITGA8,FLT4,KDR,IL1B,GUCY1A2,VEGFA,TNNT2,CTNNA3,KLF2,AR,PCSK9,APOB,TPH1,NNMT	32
Behavior	cognition	Cognition	5.72e-07		-1.114		-0.836	COL19A1,KCNJ2,ADGRF1,CNR1,SHANK3,SYT4,LMX1B,NRXN3,BRINP1,CHRD,GRP,GRM4,TNC,DCDC2,BDNF,ADRA1B,TET1,TACR1,CCND2,IL1B,APOD,VEGFA,CASP1,CHRM2,LCN2,ADAM2,CPLX2,PDE8B,GRID2,MEIS2,NXPH3,ITGA5,CACNB3,GJA1,SNAP25,B3GAT1,IL6,CKB,PTN,EPHA6,NLGN1,SLC6A8,PCP4,CLDN5,SLC6A1,NT5E,AVPR1A,ITGA8,PLCB1,SLC2A3,LARGE1,RIMS1,TBX1,MUSK,UNC13C,HAPLN1,HTR2C,LRRC7,ADRA2A	59
Cellular Movement	cell movement	Cell movement of tumor cell lines	5.81e-07		-0.203		0.257	GAS6,PDLIM4,CDH2,LOX,ACTA2,DEPTOR,ADAMTS9-AS2,ARHGDIB,SERPINA5,SNAI2,LINC00461,TNC,ENPP1,SPP1,TACR1,KDR,TIAM1,MNX1,WNT1,NOVA1,TFAP2A,LCN2,AR,PIEZO2,KISS1R,SFRP4,TNFSF10,CD24,ITGA5,NNMT,WNT5A,NDRG1,B3GAT1,IL6,WT1,ITGB7,GPR161,VIM,GREB1,DPP10-AS1,DCN,IGFBP3,NES,ELMO1,NT5E,FOXC1,H19,S100A9,PLAUR,BDKRB2,FOXF2,GPR173,DAAM2,FMNL3,CXCL13,XCL1,ALDH1A3,RGS4,MAPK11,EGLN3,SMO,WNT11,SAA1,CA9,SYK,GRP,PAEP,FLNC,DCDC2,BDNF,SIM2,PTPRZ1,PVT1,IL1B,VEGFA,CXCL10,MUC13,LEF1,PDPN,ANXA1,NMU,SLIT2,ITGA4,CXCL3,GJA1,AFAP1-AS1,DAB1,SGSM1,PITX2,DSP,SPOCK3,PDK1,XIST,PTN,DGCR5,ADAMTS5,CCN4,CDKN1A,HNF1A-AS1,IGFBP6,TNS1,NTN1,CXCL2,SLC2A1,PARVB,IGFBP7,CCL15,DPYSL3,SEMA3A,LDHA,KIFC1,POU5F1	112
Organ Morphology	abnormal morphology	Abnormal morphology of gland	6.06e-07					CTSV,EGLN3,ONECUT1,WT1,CA9,INPP5D,ATP4B,SAMD9,CDKN1A,CDKN1C,PCP4,IGFBP3,AVPR1A,NR5A1,NEUROG3,SRD5A1,ADRA1B,APOD,HLX,VEGFA,SLC2A2,LEF1,CLDN18,SLC9A2,HOXA3,MNX1,SLC26A9,VIPR1,SLC30A10,RRM2B,ADAMTS1,TBX1,AR,FOXE1,SLIT2,KISS1R,IGFBP7,NHLH2,VDR,ALDH1A3,INHBB	41
Cancer, Endocrine System Disorders, Organismal Injury and Abnormalities, Reproductive System Disease	epithelial ovarian tumor	Ovarian carcinoma	6.39e-07					MAGEA4,SCN3A,CDH2,MYO3B,DCLK1,LOX,SLC9C2,TUBB1,CLDN8,CD274,NRXN3,H2AC18/H2AC19,SNAI2,ATP4B,RIPPLY3,FES,APCDD1,SPP1,C1orf167,CORIN,CARD16,ABCC2,KDR,TYMP,HLX,PIWIL1,LAPTM5,PRDM1,ADAMTS10,CDO1,LCN2,LEFTY1,SERPINA7,AR,LGI3,PCSK9,FOXE1,APOB,LOXL1,KISS1R,ACP5,PTPRG,AKR1C1/AKR1C2,CD24,OCA2,PGC,FLG,PDE3B,FBN2,GSTA2,WT1,DIO2,PKD1L2,GPR161,PROC,DIRAS3,EPHA6,WDR87,CDH10,EVPL,AGBL4,ADCY2,ITGA8,LRP4,PPEF1,COL3A1,TNNT2,CHRM3,KLHL29,LARP6,TM4SF1,CTNNA2,SORCS2,SLC4A4,PRDM16,ZNF365,LRP2,FBXO17,PLA1A,RAI2,TMIGD3,MYOM2,MAN1A1,FBN3,WNT11,EBF3,TSPOAP1,PAEP,IFITM2,PCDHGA10,RGCC,PDE3A,ROBO2,CDHR1,IGDCC3,TET1,AHRR,VEGFA,ERO1A,BEND5,HAVCR1,COL5A1,MTMR8,MGAM,NMU,SLIT2,PCDHB12,PCDHB11,PPFIA4,KCNT2,LINGO1,MYO3A,CCDC144NL,ADAMDEC1,PON3,PDE10A,KCNQ2,NLGN1,SCUBE3,ENO2,CCN4,CDKN1A,FSTL5,CYP2A6 (includes others),PODNL1,PTPRR,PCDH18,PLCB1,GLDC,FLT4,CP,RIMS1,PDK4,ITGA9,SH3RF3,PCDHGB6,UNC13C,FGD3,SLC39A4,ADAMTS19,TENM4,LRRC7,MAMLD1,B3GNT6,SIX2,FGF9	146
Organismal Development	morphology	Morphology of neck	6.4e-07					RSPO2,CTSV,APOD,VEGFA,EGLN3,HOXA3,DUOXA2,WNT1,FSTL1,DIO2,SLC30A10,TSHZ1,TBX1,FOXE1,SALL3,CDKN1A,PCP4,VDR	18
Cancer, Gastrointestinal Disease, Organismal Injury and Abnormalities	gastrointestinal tract cancer	Metastatic gastrointestinal tract cancer	6.6e-07					MAPK11,CDH2,KCNJ2,PITX2,PAPPA,TUBB1,FBN2,ACTA2,IL6,CRABP2,C1R,CD274,SLC16A3,PDE10A,GREB1,SNAI2,TRIM9,PTX3,PLOD2,GLRX,ADIRF,CCND2,FLT4,KDR,TYMP,VEGFA,CLDN18,FOXF2,ANGPTL2,LCN2,TM4SF1,AR,AKR1C3,IGFBP7,CCL15,CEACAM5,FST,SSTR2,AKR1C1/AKR1C2,GREM2,RGS4,OLFML3	42
Cell-To-Cell Signaling and Interaction, Nervous System Development and Function	synaptic transmission	Synaptic transmission of cells	6.86e-07		0.023		0.186	KCNMA1,CDH2,LGI1,IL1B,WNT5A,SNAP25,SYDE1,CNR1,SHANK3,RIMS1,NRGN,FSTL1,CHRM2,NLGN2,NMU,KISS1R,GRM4,KCND2,PRPH2,SLC1A6,SV2B,BDNF	22
Hematological Disease, Immunological Disease	lymphoproliferative disorder	Lymphoproliferative disorder	6.96e-07		-0.558		-0.68	GAS6,IL13RA2,CNR1,TUBB1,MYCN,ACTA2,ITGB2,INHA,C2CD4B,LGALS7/LGALS7B,CD274,NRXN3,ALOX5,PREX2,HFM1,SAMD9,TNC,ENPP1,FGF11,SPP1,C1orf167,CYP1B1,TNFRSF10C,ADRA1B,SEMA5B,CCND2,KDR,LAPTM5,TIAM1,MNX1,SOCS2,PRDM1,CHRM2,TFAP2A,CADM1,RRM2B,CD70,CDO1,PCSK9,LGI3,LOXL1,ACP5,TNFSF10,CFP,CD24,BCL11A,CCR3,ITGA5,ZNF395,SLC28A3,NNMT,TRIM55,FLG,ZFP37,TF,PDE3B,CYP1A1,FBN2,PLEKHS1,B3GAT1,PDE4B,IL6,WT1,C1R,PKD1L2,VIM,GREB1,CDH10,DCN,AGBL4,IGFBP3,FRMD4B,ELMO1,NT5E,HMGCLL1,TMEM45B,NR5A1,LRP4,FRRS1,H19,COL3A1,S100A9,CHRM3,UGT1A1,CD101,KLF2,SMOC1,LIPG,UNC5C,CTNNA2,SALL3,MDGA2,CXCL13,FRZB,CRACD,ZNF365,LRP2,NDNF,IFITM1,CYB5R2,SMO,SHANK3,ADAMTS16,MYOM2,AGTR1,CRP,TCN1,SLAMF7,CHRD,CYP4B1,SYK,TSPOAP1,PCDHGA10,RGCC,CDKN1C,PDE3A,ZNF229,BDNF,NEUROG3,PTPRZ1,KCNMB2,ROBO2,ADCY4,OPRK1,IL1B,VEGFA,CXCL10,CRYAB,LEF1,CDH7,DOK6,SEMA3D,MTMR8,ABCG2,ADAM2,ANXA1,EFEMP2,ANKH,ITGA4,CD200,GJA1,LINGO1,DSP,PAPPA,SPOCK3,NQO1,CXCL6,TSPAN12,CDKN1A,TOX,SIM1,CYP2A6 (includes others),PCDH18,SP4,CARMIL2,IRS4,COCH,FLT4,TNS1,RIMS1,CXCL2,SLC2A1,ITGA9,PCDHGB6,CHGA,UNC13C,TNFAIP3,IGFBP7,LDHA,COL2A1,SIX2,ITGB1BP2	172
Cell-To-Cell Signaling and Interaction, Cellular Movement, Hematological System Development and Function, Immune Cell Trafficking, Inflammatory Response	recruitment	Recruitment of neutrophils	7.06e-07		-0.824		-0.543	CCR1,CYP1A1,ITGB2,IL6,PDE4B,CD274,ALOX5,CXCL6,PTN,GRP,GCNT1,CD37,SPP1,CYP1B1,PTX3,GLRX,COCH,IL1B,CXCL10,NTN1,CASP1,CXCL2,LCN2,ANXA1,CCRL2,SLIT2,CYP1A2,CXCL3	28
Cell-To-Cell Signaling and Interaction	binding	Binding of myeloid cells	7.06e-07		-0.915		-0.642	GAS6,CCR1,CNR1,ITGB2,IL6,CRP,ITGB7,PROC,INPP5D,CD37,DCN,GLRX,IL1B,KDR,CXCL10,VEGFA,PLAUR,S100A9,CXCL2,CADM1,LIPG,ANXA1,SLIT2,APCS,CFP,ITGA4,CXCL3,CCR3,PLTP,ITGA5,RGS5	31
Cardiovascular Disease, Organismal Injury and Abnormalities	acute coronary event	Acute coronary event	7.12e-07					KCNJ2,TF,NPR1,DSP,PDE3B,TUBB1,CNR1,IL6,PDE4B,AGTR1,CRP,NPPB,KCNG2,CA9,PDE3A,AVPR1A,PTX3,ADRA1B,OPRK1,GUCY1A2,VEGFA,TNNT2,NPR3,AR,PCSK9,CACNB3	26
Drug Metabolism, Endocrine System Development and Function, Lipid Metabolism, Small Molecule Biochemistry	sulfation	Sulfation of beta-estradiol	7.15e-07		0.6		0.85	SULT1A1,SULT1C4,SULT1A2,SULT1E1,SULT1A3/SULT1A4	5
Cancer, Gastrointestinal Disease, Organismal Injury and Abnormalities	metastatic intestinal tumor	Metastatic intestinal tumor	7.24e-07					MAPK11,CDH2,KCNJ2,PITX2,PAPPA,FBN2,ACTA2,IL6,CRABP2,C1R,CD274,SLC16A3,PDE10A,GREB1,SNAI2,TRIM9,PTX3,PLOD2,GLRX,ADIRF,CCND2,FLT4,TYMP,KDR,VEGFA,FOXF2,ANGPTL2,LCN2,TM4SF1,AKR1C3,IGFBP7,CCL15,CEACAM5,FST,SSTR2,AKR1C1/AKR1C2,GREM2,RGS4,OLFML3	39
Inflammatory Disease, Ophthalmic Disease, Organismal Injury and Abnormalities	conjunctivitis	Conjunctivitis	7.24e-07		-1		-1.186	HYAL1,KCNMA1,ADRA1B,CHRM3,ITGB2,PDE4B,SFTPC,CHRM2,HYAL4,ANXA1,CA9,SNAI2,PDE8B,HTR2C,FES,ADRA2A	16
Cell-To-Cell Signaling and Interaction, Hematological System Development and Function, Immune Cell Trafficking, Inflammatory Response	adhesion	Adhesion of phagocytes	7.33e-07		-1.366		-1.104	GAS6,GLRX,KDR,IL1B,VEGFA,CNR1,S100A9,PLAUR,ITGB2,IL6,CXCL2,CRP,CADM1,ITGB7,LIPG,ANXA1,SLIT2,INPP5D,APCS,CD37,ITGA4,CXCL3,PLTP,ITGA5	24
Connective Tissue Disorders, Organismal Injury and Abnormalities, Skeletal and Muscular Disorders	osteoporosis	Osteoporosis	7.66e-07		0.314		0.158	PDLIM4,SRD5A1,NPR1,GUCY1A2,CTHRC1,PDE3B,CNR1,ITGB2,BDKRB2,IL6,WNT1,PDE4B,CRP,ALOX5,AR,PTH1R,CA9,ATP4B,ACP5,PDE3A,VDR,BGN	22
Cell Morphology, Cellular Development	branching	Branching of cells	7.75e-07		-0.941		-0.627	GAS6,CDH2,TMOD1,CNR1,SHANK3,UNC5B,TNC,TRIM9,SPP1,BDNF,APLN,ROBO2,IL1B,KDR,HLX,VEGFA,TIAM1,ANGPTL2,SEMA3D,LCN2,ANXA1,SLIT2,SCN4B,NNMT,LGI1,SULF2,WNT5A,CHN1,PCYT1B,IL6,NEFL,PTN,CDH10,CDKN1A,DCN,IL1RAP,ELMO1,PTPN20,SP4,FLT4,NTN1,RIMS1,BDKRB2,CTNNA2,MUSK,LOXL2,SEMA3A,DPYSL3,LRRC7,RGS4,ZNF365	51
Cardiovascular System Development and Function, Cell-To-Cell Signaling and Interaction	binding	Binding of endothelial cells	7.78e-07		-1.045		-0.828	GAS6,CDH2,SULF2,CCR1,ITGB2,DEPTOR,IL6,CD274,ITGB7,PROC,VIM,NLGN1,CD37,DCN,SPP1,NT5E,JAML,IL1B,KDR,VEGFA,PLAUR,CXCL2,F5,ANGPTL3,IGFBP7,CCL15,ITGA4,CCR3,BGN	29
Protein Synthesis	metabolism	Metabolism of cellular protein	8.17e-07					GAS6,CDH2,TF,PAPPA,DMBT1,STC2,IL6,SFTPC,PROC,SAA1,H3C10,TNC,TSPAN5,IGFBP3,SPP1,IGFBP6,CP,H4C8,F5,FSTL1,H3C4,PCSK9,SLC34A2,APOB,APCS,IGFBP7,APOA2	27
Cancer, Hematological Disease, Immunological Disease, Organismal Injury and Abnormalities	lymphocytic cancer	Lymphocytic cancer	8.41e-07		-0.558		-0.677	GAS6,IL13RA2,CNR1,TUBB1,MYCN,ITGB2,INHA,C2CD4B,LGALS7/LGALS7B,CD274,NRXN3,ALOX5,PREX2,HFM1,SAMD9,TNC,ENPP1,FGF11,SPP1,C1orf167,CYP1B1,TNFRSF10C,ADRA1B,SEMA5B,CCND2,KDR,LAPTM5,TIAM1,MNX1,SOCS2,PRDM1,CHRM2,TFAP2A,CADM1,RRM2B,CD70,CDO1,PCSK9,LGI3,LOXL1,ACP5,TNFSF10,CFP,CD24,BCL11A,CCR3,ITGA5,ZNF395,SLC28A3,NNMT,TRIM55,FLG,ZFP37,TF,PDE3B,CYP1A1,FBN2,PLEKHS1,B3GAT1,PDE4B,IL6,WT1,C1R,PKD1L2,VIM,GREB1,CDH10,DCN,AGBL4,IGFBP3,FRMD4B,ELMO1,NT5E,HMGCLL1,TMEM45B,NR5A1,LRP4,FRRS1,H19,COL3A1,S100A9,CHRM3,UGT1A1,CD101,KLF2,SMOC1,LIPG,UNC5C,CTNNA2,SALL3,MDGA2,CXCL13,FRZB,CRACD,ZNF365,LRP2,NDNF,IFITM1,CYB5R2,SMO,SHANK3,ADAMTS16,MYOM2,AGTR1,CRP,TCN1,SLAMF7,CHRD,CYP4B1,SYK,TSPOAP1,PCDHGA10,RGCC,CDKN1C,PDE3A,ZNF229,BDNF,NEUROG3,PTPRZ1,KCNMB2,ROBO2,ADCY4,OPRK1,IL1B,VEGFA,CXCL10,CRYAB,LEF1,CDH7,DOK6,SEMA3D,ABCG2,MTMR8,ADAM2,ANXA1,EFEMP2,ANKH,ITGA4,CD200,GJA1,LINGO1,DSP,PAPPA,SPOCK3,NQO1,CXCL6,TSPAN12,CDKN1A,TOX,SIM1,CYP2A6 (includes others),PCDH18,SP4,CARMIL2,IRS4,COCH,FLT4,TNS1,RIMS1,CXCL2,SLC2A1,ITGA9,PCDHGB6,CHGA,UNC13C,TNFAIP3,IGFBP7,LDHA,COL2A1,SIX2,ITGB1BP2	171
Developmental Disorder, Organismal Injury and Abnormalities, Renal and Urological Disease	structural renal abnormality	Structural renal abnormality	8.45e-07		0.771		0.444	SMO,LMX1B,DEPTOR,AGTR1,WNT11,FAH,PTN,DCN,ITGA8,SIX1,LRP4,ADRA1B,HSD17B2,VEGFA,H19,TNS1,PLAUR,CHRM3,FSTL1,ITGA9,CD70,FMN1,ADAMTS1,FREM1,VDR,ALDH1A3,SIX2,GJA1,BGN	29
Cancer, Gastrointestinal Disease, Organismal Injury and Abnormalities	oral tumor	Oral tumor	8.58e-07					GAS6,CDH2,MYO3B,PTPRB,TUBB1,ADAMTS9-AS2,LGALS7/LGALS7B,CD274,NRXN3,PREX2,TNC,SLCO5A1,TNFRSF11A,IGFN1,C1orf167,CORIN,KDR,ABCA12,CTHRC1,SOX5,MAGEL2,TIAM1,POU6F2,NOVA1,RRM2B,NLGN2,AR,PIEZO2,PCSK9,NFIX,TNFSF10,BCL11A,THSD4,TTC28,GNA15,MFAP4,CCDC150,SNAP25,NDRG1,CHN1,CYP1A1,IL6,NTNG1,TSHZ1,DCN,IGFBP3,CSTA,KCNMB4,EMILIN2,AVPR1A,ITGA8,HYAL1,LRP4,DACH2,FRRS1,PLOD2,S100A9,KLHL29,TM4SF1,DAAM2,PHOX2B,CXCL13,MMP10,FRZB,ADGRF1,SMO,BRINP1,EBF3,TSPOAP1,EBF4,PCDHGA10,CRISP3,ROBO2,IL1B,VEGFA,CXCL10,CRYAB,SLC26A9,SLITRK5,DUOXA2,SEMA3D,PDPN,COL5A1,ANXA1,MGAM,FBLN1,SLIT2,MEIS2,CXCL3,KCNT2,MTMR7,DSP,PAPPA,GJC1,SEMA6D,PDE10A,PITX1,PCDH18,IGFBP6,SP4,FLT4,PTCHD4,CXCL2,ITGA9,MEF2C,DOK5,DYSF,PCDHGB6,FGD3,LDB3,LRRC7,SIX2,BGN	113
Cancer, Organismal Injury and Abnormalities	lymphoreticular neoplasm	Lymphoreticular neoplasm	8.71e-07		-1.179		-1.285	GAS6,IL13RA2,TUBB1,MYCN,LGALS7/LGALS7B,NRXN3,ATP6V0A4,HFM1,TNC,FGF11,TNFRSF10C,ADRA1B,TACR1,ABCC2,HLX,ABCA12,LAPTM5,PRDM1,CHRM2,RRM2B,CD70,CDO1,COL16A1,KRTAP19-3,NFIX,CFP,CD24,OCA2,CCR3,SERPINA11,IL6,GREB1,PNMA2,DCN,FRMD4B,SLC6A1,FOXC1,HYAL1,PLOD2,DNAH8,CD101,CLIC3,KLF2,LIPG,UNC5C,SAPCD2,APLP1,CXCL13,NDNF,FBXO17,EEF1A2,TCN1,BRINP1,CA9,TSPOAP1,PCDHGA10,NEUROG3,ROBO2,MYOM3,TET1,VEGFA,CXCL10,CDH7,MTMR8,GPR158,SSTR2,GLIPR2,PAPPA,NQO1,INPP5D,ADAMTS5,TSPAN12,TOX,CYP2A6 (includes others),PTPRR,CARMIL2,IRS4,COCH,FLT4,CP,PDK4,ITGA9,UNC13C,IGFBP7,SIX2,ITGB1BP2,MAGEA4,CNR1,DMBT1,C2CD4B,CD274,ALOX5,PREX2,SAMD9,SERPINB2,APCDD1,C1orf167,CYP1B1,CCND2,KDR,TIAM1,MNX1,GABRB2,TUBB8,TFAP2A,CADM1,LCN2,PCSK9,LGI3,ANKRD20A2P (includes others),APOB,LOXL1,TNFSF10,MXRA5,ITGA5,SLC28A3,NNMT,TRIM55,GOLGA8A/GOLGA8B,FLG,ZFP37,TF,FBN2,PDE4B,WT1,C1R,MYO16,SLC6A8,IL1RAP,AGBL4,IGFBP3,SLC5A12,GALR1,NT5E,EMILIN2,HMGCLL1,SLC27A6,SLC2A3,H19,COL3A1,CHRM3,UGT1A1,VSIG2,CTNNA2,FMNL3,SALL3,MDGA2,CENPF,FRZB,CRACD,ZNF365,IFITM1,CYB5R2,SMO,SHANK3,MYOM2,AGTR1,CRP,SLAMF7,CHRD,EBF3,SYK,RGCC,CDKN1C,PDE3A,FLNC,KCND3,KIRREL1,PTPRZ1,ADCY4,OPRK1,NACAD,GUCY1A2,IL1B,LEF1,RGPD4 (includes others),CASP1,ABCG2,ADAM2,ANXA1,EFEMP2,PCDHB12,ITGA4,CD200,GJA1,LINGO1,CNTN5,DSP,SPOCK3,UMODL1,HYAL4,ENO2,CDKN1A,ITPRID1,SIM1,PCDH18,SP4,GOLGA8K (includes others),TNS1,GLI3,RIMS1,MEF2C,TMEM255B,CDA,PCDHGB6,SLC34A2,CHGA,TNFAIP3,SLC39A4,COL2A1,TENM4	211
Cellular Growth and Proliferation, Tissue Development	proliferation	Proliferation of epithelial cells	8.9e-07		0.468		0.63	BMP5,CTSV,CNR1,SMO,ACTA2,INHA,AGTR1,LGALS7/LGALS7B,SNAI2,CDKN1C,HUNK,TNFRSF11A,SPP1,APLN,SIM2,PTPRZ1,JAML,TACR1,CCND2,IL1B,KDR,VEGFA,PTK6,CRYAB,CASP1,COL8A1,WNT1,LCN2,AR,TNFSF10,FST,SSTR2,CXCL3,SULF2,WNT5A,IL6,PROC,FAH,VIM,PTN,CDKN1A,GALR1,NR5A1,SIX1,HYAL1,CHRM3,LY9,FOXF2,SLC2A1,KLF2,MEF2C,TBX1,CYGB,CHGA,IGFBP7,POU5F1,VDR,RGS4,FGF9,INHBB	60
Molecular Transport	transport	Transport of ion	8.91e-07		0.259		0.556	GAS6,LRP2,KCNJ2,CYB5R2,SLC22A4,CNR1,STC1,ATP6V1B1,KCNG2,CA9,SYK,ATP6V0A4,ATP4B,KCND2,ATP6V1G2,KCND3,BDNF,KCNMB2,KCNMA1,ABCC2,IL1B,CXCL10,SLC9A2,SLCO1A2,SLC26A9,GABRB2,PIEZO2,FXYD6,SFRP4,ANKH,CLCA2,SCN4B,CXCL3,KCNG3,CACNB3,GJA1,KCNT2,SLC31A2,TF,CCR1,FXYD3,KCNQ2,SLC15A1,ANO7,SLC5A12,KCNMB4,TRPV6,TMEM63C,GJA5,KCNC3,TRPM3,CP,ATP12A,CXCL2,CLIC3,RAMP2,PTH1R,SLC34A2,SLC4A4,SLC39A4,VDR,SLC1A6,ADRA2A	63
Cellular Development, Tissue Development	differentiation	Differentiation of epithelial cells	9.01e-07		-0.346		-0.176	DELEC1,CDH2,FLG,CTSV,DSP,WNT5A,METRN,SMO,DMBT1,INHA,IL6,WT1,IFITM2,EVPL,CDKN1A,ENPP1,CSTA,HUNK,CNN3,NEUROG3,FOXC1,SIX1,ABCA12,VEGFA,GLI3,IVL,WNT1,MACROH2A2,MEF2C,ANXA1,TBX1,AR,AKR1C3,LOXL2,SFRP4,ALOX15B,TNFSF10,ALDOC,VDR,AKR1C1/AKR1C2,FRZB,SRY,OCA2,FGF9	44
Gastrointestinal Disease, Inflammatory Disease, Inflammatory Response, Organismal Injury and Abnormalities	enteritis	Enteritis	9.03e-07		-1.144		-1.35	MAPK11,IL13RA2,EGLN3,SLC22A4,SMO,DMBT1,AGTR1,CRP,CD274,ALOX5,ARHGDIB,ATP4B,GCNT3,GPX2,SPP1,TNFRSF10C,OPRK1,IL1B,CXCL10,VEGFA,LAPTM5,CASP1,MNX1,GABRB2,DUOXA2,CHRM2,LCN2,ANXA1,BATF,ITGA4,CXCL3,TF,CCR1,PDE4B,IL6,CKB,ITGB7,PROC,CXCL6,GABRR1,INPP5D,NT5E,CHRNA2,FRRS1,CCL28,HPGD,S100A9,GPNMB,FOXF2,SLC2A1,CXCL2,TNFAIP3,CXCL13,GBP6,CEACAM5,MMP10,VDR,B3GNT6	58
Cancer, Hematological Disease, Organismal Injury and Abnormalities	lymphocytic neoplasm	Lymphocytic neoplasm	9.18e-07		-0.558		-0.676	GAS6,IL13RA2,CNR1,TUBB1,MYCN,ITGB2,INHA,C2CD4B,LGALS7/LGALS7B,CD274,NRXN3,ALOX5,PREX2,HFM1,SAMD9,TNC,ENPP1,FGF11,SPP1,C1orf167,CYP1B1,TNFRSF10C,ADRA1B,SEMA5B,CCND2,KDR,LAPTM5,TIAM1,MNX1,SOCS2,PRDM1,CHRM2,TFAP2A,CADM1,RRM2B,CD70,CDO1,PCSK9,LGI3,LOXL1,ACP5,TNFSF10,CFP,CD24,BCL11A,CCR3,ITGA5,ZNF395,SLC28A3,NNMT,TRIM55,FLG,ZFP37,TF,PDE3B,CYP1A1,FBN2,PLEKHS1,B3GAT1,PDE4B,IL6,WT1,C1R,PKD1L2,VIM,GREB1,CDH10,DCN,AGBL4,IGFBP3,FRMD4B,ELMO1,NT5E,HMGCLL1,TMEM45B,NR5A1,LRP4,FRRS1,H19,COL3A1,S100A9,CHRM3,UGT1A1,CD101,KLF2,SMOC1,LIPG,UNC5C,CTNNA2,SALL3,MDGA2,CXCL13,FRZB,CRACD,ZNF365,LRP2,NDNF,IFITM1,CYB5R2,SMO,SHANK3,ADAMTS16,MYOM2,AGTR1,CRP,TCN1,SLAMF7,CHRD,CYP4B1,SYK,TSPOAP1,PCDHGA10,RGCC,CDKN1C,PDE3A,ZNF229,BDNF,NEUROG3,PTPRZ1,KCNMB2,ROBO2,ADCY4,OPRK1,IL1B,VEGFA,CXCL10,CRYAB,LEF1,CDH7,DOK6,SEMA3D,MTMR8,ABCG2,ADAM2,ANXA1,EFEMP2,ANKH,ITGA4,CD200,GJA1,LINGO1,DSP,PAPPA,SPOCK3,NQO1,CXCL6,TSPAN12,CDKN1A,TOX,SIM1,CYP2A6 (includes others),PCDH18,SP4,CARMIL2,IRS4,COCH,FLT4,TNS1,RIMS1,CXCL2,SLC2A1,ITGA9,PCDHGB6,CHGA,UNC13C,TNFAIP3,IGFBP7,LDHA,COL2A1,SIX2,ITGB1BP2	171
Cell-To-Cell Signaling and Interaction, Nervous System Development and Function	synaptic transmission	Synaptic transmission	9.53e-07		-0.637		-0.458	CDH2,LGI1,WNT5A,SNAP25,GJC1,CNR1,SHANK3,NQO1,NTNG1,KCNQ2,TSPOAP1,NLGN1,GRM4,KCND2,DCDC2,SLC6A1,KCNMB4,BDNF,MYLK2,LRRC4C,LRP4,KCNMA1,OPRK1,IL1B,SYDE1,CHRM3,RIMS1,SLITRK5,GABRB2,NOVA1,NRGN,FSTL1,CHRM2,NLGN2,NMU,UNC13C,KISS1R,TUBB2B,GRID2,PRPH2,SLC1A6,SV2B,PCDHB11,CACNB3	44
Connective Tissue Development and Function, Connective Tissue Disorders, Organismal Development, Organismal Injury and Abnormalities, Skeletal and Muscular Disorders, Skeletal and Muscular System Development and Function, Tissue Development	abnormal morphology	Abnormal morphology of skull	9.83e-07					SULF2,WNT5A,PITX2,MSI1,LMX1B,TSHZ1,TNFRSF11A,SIX1,SIM2,RSPO2,VEGFA,LEF1,HOXA3,FOXF2,WNT1,CDO1,KLF2,TFAP2A,NPR3,TBX1,FREM1,PTH1R,SLC4A4,ANKH,NFIX,HAPLN1,COL2A1,FMOD,GJA1,BGN	30
Cellular Movement, Hematological System Development and Function, Immune Cell Trafficking, Inflammatory Response	cellular infiltration	Cellular infiltration by macrophages	9.94e-07		0.102		0.242	GAS6,LOX,CCR1,EGLN3,NDRG1,CNR1,ITGB2,STC1,EEF1A2,NQO1,SAA1,MC4R,CDKN1A,SPP1,PTX3,IL1B,KDR,CXCL10,CASP1,PRDM1,SULT1E1,PDK4,HAVCR1,ANXA1,SLIT2,TNFAIP3,MMP10,PLTP,GJA1	29
Cancer, Organismal Injury and Abnormalities	ductal carcinoma	Ductal carcinoma	9.98e-07					VWA2,SLC9C2,TUBB1,ACTA2,NRXN3,GRM4,TNC,SLCO5A1,HUNK,IGFN1,SPP1,SEMA5B,TACR1,ABCA12,CTHRC1,LGI4,COL8A1,ADAMTS10,CHRM2,GSDMC,AR,ACP5,LRFN1,OCA2,CCR3,COL14A1,ARSF,WNT5A,CHN1,TAF9B,STC2,IL6,GPR161,PNMA2,CNTLN,WDR87,EVPL,ZFP28,NES,ADGRD1,FRMD4B,IGSF9B,ZFP57,RORB,CHRNA2,FRRS1,PLOD2,BST1,PPEF1,ATP12A,KLHL29,DNAH8,CD101,UNC5C,FREM2,HAPLN1,ADRA2A,ALDH1A3,MACROD2,RAI2,SAA1,TFEC,TSPOAP1,PCDHGA10,ROBO2,TET1,CCDC141,VEGFA,CXCL10,BEND5,CDH7,SLCO1A2,SLITRK5,HS3ST6,HAVCR1,COL5A1,MGAM,SLIT2,GPR158,KLF11,MAGEA3/MAGEA6,KCNQ2,GABRR1,ADAMTS5,TSPAN12,KRT23,FSTL5,SYN3,FAM184B,PLCB1,KCNC3,IRS4,COCH,TRPM3,FLT4,IVL,PDK4,ADGRL3,DYSF,SH3RF3,UNC13C,LRRC7,COL19A1,CDH2,DCLK1,MYO3B,CTSV,PTPRB,ADGRG2,CD274,SYT2,ALOX5,PREX2,KCND2,SAMD9,EPDR1,OTUD7A,ENPP1,KLHL3,A1BG,CORIN,KANK4,ADH1C,OLFML2B,TMEM150C,KDR,SOX5,MAGEL2,GABRB2,NLGN2,FREM1,ITLN2,LGI3,SLITRK6,NID2,PTPRG,GRID2,ITGA5,NNMT,ZFP37,CCR1,FBN2,NTNG1,WT1,MYO16,MT1F,VIM,TSHZ1,CDH10,CHST4,AGBL4,LRP4,SLC2A3,CHRM3,TM4SF1,VSIG2,HAL,PGGHG,MDGA2,CENPF,PLCH2,MAPK11,LRP2,MSI1,SHANK3,CRP,FBN3,CHRD,SYK,CYP4B1,FLNC,TRIM9,KCNMB2,CCDC183,OPRK1,GUCY1A2,LEF1,RGPD4 (includes others),SEMA3D,ARSJ,ABCG2,ADAM2,ANXA1,EFEMP2,PCDHB12,AFAP1-AS1,CNTN5,MYO3A,DSP,PON3,NLGN1,CDKN1A,TMSB15A,FREM3,IGFBP6,GLDC,TNS1,ADAM23,GLI3,RIMS1,F5,FUT11,CTNNA3,MEF2C,TMEM255B,PCDHGB6,CHGA,ADAMTS19,COL2A1,TENM4,BGN	211
Cellular Development	differentiation	Differentiation of nervous system	1e-06		-0.46		-0.193	CDH2,METRN,MYCN,CNR1,SMO,LMX1B,BRINP1,EBF3,TNC,TRIM9,BDNF,NEUROG3,CORIN,GAS7,GPRC5B,PTPRZ1,KCNMA1,RSPO2,IL1B,VEGFA,SOX5,MNX1,SOCS2,WNT1,TFAP2A,NLGN2,PCSK9,KISS1R,SFRP4,NFIX,VIT,FUOM,GRID2,FST,LINGO1,DAB1,PITX2,INSM1,WNT5A,IL6,PTN,NLGN1,IL1RAP,PCP4,MDGA1,UGT8,RORB,NR5A1,SIX1,IGFBP6,LRP4,GLI3,MEF2C,DOK5,TBX1,DAAM2,PHOX2B,SALL3,SEMA3A,TENM4,ZNF365	61
Cellular Development, Connective Tissue Development and Function, Tissue Development	differentiation	Differentiation of bone cells	1.02e-06		-0.557		-0.471	LOX,TF,IFITM1,CCR1,WNT5A,PITX2,SMO,FBN2,STC1,IL6,ALOX5,WNT11,VIM,PTN,CHRD,SYK,INPP5D,SNAI2,CCN4,TNC,ENPP1,IGFBP3,TNFRSF11A,SPP1,RORB,LRP4,RSPO2,FLT4,CTHRC1,VEGFA,LEF1,CLDN18,GLI3,GPNMB,PRDM1,PDK4,MEF2C,SMOC1,MFAP2,SFRP4,SEMA3A,TNFSF10,FRZB,ITGA5,FGF9,CD200,GJA1,BGN	48
Cancer, Gastrointestinal Disease, Organismal Injury and Abnormalities	oral cancer	Oral cancer	1.09e-06					GAS6,CDH2,MYO3B,PTPRB,TUBB1,ADAMTS9-AS2,LGALS7/LGALS7B,CD274,NRXN3,PREX2,TNC,SLCO5A1,TNFRSF11A,IGFN1,C1orf167,CORIN,KDR,ABCA12,CTHRC1,SOX5,MAGEL2,TIAM1,POU6F2,NOVA1,RRM2B,NLGN2,AR,PIEZO2,PCSK9,NFIX,TNFSF10,BCL11A,THSD4,TTC28,GNA15,MFAP4,CCDC150,SNAP25,NDRG1,CHN1,CYP1A1,IL6,NTNG1,TSHZ1,DCN,IGFBP3,CSTA,KCNMB4,EMILIN2,AVPR1A,ITGA8,HYAL1,LRP4,DACH2,FRRS1,PLOD2,S100A9,KLHL29,TM4SF1,DAAM2,PHOX2B,CXCL13,MMP10,FRZB,ADGRF1,BRINP1,EBF3,TSPOAP1,EBF4,PCDHGA10,CRISP3,ROBO2,IL1B,VEGFA,CXCL10,CRYAB,SLC26A9,SLITRK5,DUOXA2,SEMA3D,PDPN,COL5A1,ANXA1,MGAM,FBLN1,SLIT2,MEIS2,CXCL3,KCNT2,MTMR7,DSP,PAPPA,GJC1,SEMA6D,PDE10A,PITX1,PCDH18,IGFBP6,SP4,FLT4,PTCHD4,CXCL2,ITGA9,MEF2C,DOK5,DYSF,PCDHGB6,FGD3,LDB3,LRRC7,SIX2,BGN	112
Ophthalmic Disease, Organismal Injury and Abnormalities	glaucoma	Glaucoma	1.1e-06					HYAL1,ADRA1B,COCH,VEGFA,APOD,PITX2,CHRM3,GPNMB,IL6,CHRM2,HYAL4,SLC16A3,SAA1,CA9,LOXL1,ADRA2A,CYP1B1,CHRNA2	18
Cellular Movement	chemotaxis	Chemotaxis of myeloid cells	1.12e-06		0.282		0.702	NPR1,CCR1,ITGB2,PDE4B,ALOX5,CXCL6,NPPB,SAA1,PTN,SYK,GRP,INPP5D,CD37,CDKN1A,SPP1,BST1,CCL28,JAML,IL1B,CXCL10,VEGFA,PLAUR,S100A9,VIPR1,ANGPTL2,CXCL2,HAVCR1,ITGA9,LCN2,DYSF,ANXA1,SLIT2,RIPOR2,CCL15,ITGA4,CXCL3,XCL1,CCR3,RGS5	39
Psychological Disorders	major affective disorder	Major affective disorder	1.12e-06					GAS6,SCN3A,VLDLR-AS1,AGTR1,ASB2,NEFL,PDE10A,VIM,GABRR1,PTN,CA9,SYK,GRM4,FRMD4B,BDNF,CHRNA2,SYN3,DEGS2,LRP4,ADRA1B,HSD17B2,OPRK1,IL1B,TACR1,GLDC,APOD,CXCL10,CRYAB,CHRM3,TIAM1,GABRB2,NRGN,CHST11,CHRM2,NLGN2,CHGA,TPH1,TDRD9,SCN4B,SLC1A6,HTR2C,ADRA2A,TENM4,DPP10,FGF9	45
Neurological Disease	neurological signs	Neurological signs	1.14e-06		-1.954		-2.001	SCN3A,CDH2,CNR1,MYOM2,EEF1A2,MAN1A1,CRP,BRINP1,KCND2,CDKN1C,DCDC2,BDNF,PRRT2,SRD5A1,KCNMA1,ZNF385B,ADRA1B,OPRK1,APOD,CRYAB,CASP1,GABRB2,NRGN,P4HA1,CHRM2,CPLX2,AR,SLIT2,BTN3A1,MEIS2,SCN4B,SSTR2,CACNB3,GJA1,NNMT,SNAP25,NDRG1,CHN1,SPOCK3,PDK1,IL6,CKB,NEFL,DIO2,PDE10A,KCNQ2,CYP2B6,SCD,ENO2,ADCY2,FRMD4B,ADGRD1,SLC6A1,ELMO1,AVPR1A,CHRNA2,AK1,PLCB1,LRP4,PLOD2,KCNC3,COCH,CP,CHRM3,SLC2A1,TBX1,GRK1,APLP1,DAAM2,TMEFF1,LDHA,DPYSL3,SLC1A6,HTR2C,LRRC7,ADRA2A,RGS4	77
Organismal Development, Organismal Injury and Abnormalities	abnormal morphology	Abnormal morphology of neck	1.15e-06					RSPO2,CTSV,APOD,VEGFA,EGLN3,HOXA3,WNT1,FSTL1,SLC30A10,TSHZ1,TBX1,FOXE1,SALL3,CDKN1A,PCP4,VDR	16
Cancer, Gastrointestinal Disease, Organismal Injury and Abnormalities	metastatic colorectal cancer	Metastatic colorectal cancer	1.15e-06					MAPK11,CDH2,KCNJ2,PITX2,PAPPA,FBN2,ACTA2,IL6,CRABP2,C1R,CD274,SLC16A3,PDE10A,GREB1,SNAI2,TRIM9,PTX3,PLOD2,GLRX,ADIRF,CCND2,FLT4,TYMP,KDR,VEGFA,FOXF2,ANGPTL2,LCN2,TM4SF1,AKR1C3,IGFBP7,CCL15,CEACAM5,FST,AKR1C1/AKR1C2,GREM2,RGS4,OLFML3	38
Cardiovascular System Development and Function, Hematological System Development and Function	blood pressure	Blood pressure	1.17e-06		-0.451		-0.511	FGFBP1,NPR1,EGLN3,CNR1,STC1,ACTA2,PCSK1,IL6,AGTR1,CD274,MC4R,SPP1,BDNF,AVPR1A,CYP1B1,APLN,CORIN,KCNMA1,GJA5,ADRA1B,TACR1,GUCY1A2,IL1B,FLT4,VEGFA,CRYAB,PLAUR,BDKRB2,RAMP2,NPR3,PTH1R,CHGA,APOB,TPH1,SPX,TNFSF10,VDR,ADRA2A,CACNB3,BGN,RGS5	41
Cardiovascular Disease, Organismal Injury and Abnormalities	infarction	Infarction	1.23e-06		-0.373		-0.398	KCNJ2,TF,NPR1,PDE3B,TUBB1,CNR1,ACTA2,EEF1A2,ITGB2,IL6,AGTR1,CRP,SH3BP5,NEFL,PDE10A,PROC,NPPB,KCNG2,CA9,ATP4B,PDE3A,NT5E,BDNF,PTX3,ADRA1B,OPRK1,GUCY1A2,IL1B,APOD,VEGFA,COL3A1,TNNT2,MIAT,F5,FSTL1,MEF2C,ANXA1,MGAM,AR,APOB,TNFAIP3,CYP1A2,VDR,HTR2C,ADRA2A,CACNB3	46
Embryonic Development, Organ Development, Organ Morphology, Organismal Development, Respiratory System Development and Function, Tissue Development	morphology	Morphology of lung	1.24e-06					MFAP4,LRP2,LOX,TRIM55,WNT5A,MYCN,SFTPC,PROC,RCN3,SYK,INPP5D,CDKN1A,SPP1,ITGA8,HYAL1,RSPO2,FLT4,ABCA12,HLX,VEGFA,COL3A1,FSTL1,KLF2,PDPN,FBLN1,PTH1R,LOXL1,CYP1A2,COL2A1,FGF9	30
Cardiovascular Disease, Organismal Injury and Abnormalities	abnormality	Abnormality of heart ventricle	1.25e-06		-0.221		-0.341	CTSV,AGTR1,CA9,PDE3A,FES,SPP1,RBM20,PTX3,ADRA1B,OPRK1,CCND2,IL1B,KDR,VEGFA,GABRB2,FSTL1,PDPN,TFAP2A,LCN2,LEFTY1,FBLN1,APOB,DSC2,GJA1,TF,NPR1,PITX2,DSP,PDE4B,IL6,CDKN1A,NT5E,MYLK2,GJA5,TNS1,TNNT2,HOXA3,CTNNA3,RAMP2,MEF2C,TBX1,CHGA,LOXL2,PRDM16,SEMA3A,LDB3,VDR,ADRA2A,FGF9,BGN	50
Neurological Disease	dyskinesia	Dyskinesia	1.27e-06					SCN3A,CDH2,CNR1,MYOM2,EEF1A2,MAN1A1,CRP,KCND2,CDKN1C,BDNF,PRRT2,SRD5A1,KCNMA1,ZNF385B,ADRA1B,OPRK1,APOD,CRYAB,CASP1,GABRB2,NRGN,P4HA1,CHRM2,CPLX2,SLIT2,BTN3A1,MEIS2,SCN4B,CACNB3,GJA1,SNAP25,NDRG1,CHN1,SPOCK3,PDK1,IL6,CKB,NEFL,DIO2,PDE10A,KCNQ2,SCD,ENO2,ADCY2,FRMD4B,ADGRD1,ELMO1,CHRNA2,AK1,PLCB1,LRP4,PLOD2,KCNC3,COCH,CP,CHRM3,SLC2A1,GRK1,APLP1,DAAM2,TMEFF1,LDHA,DPYSL3,SLC1A6,HTR2C,ADRA2A,RGS4	67
Cell-To-Cell Signaling and Interaction, Cellular Assembly and Organization, Cellular Function and Maintenance	assembly	Assembly of intercellular junctions	1.27e-06		-1.974		-1.586	CDH2,DCLK1,ADGRF1,DSP,WNT5A,GJC1,TMOD1,MYCN,SHANK3,ITGB2,ONECUT1,NEFL,NLGN1,IL1RAP,TNC,CLDN5,MDGA1,IGSF9B,BDNF,SIX1,LRP4,GJA5,NTN1,SLITRK5,ADGRL3,CADM1,MEF2C,NLGN2,MUSK,CHGA,SLITRK6,GRID2,CD24,PCDHB11,ITGA5,GJA1	36
Gastrointestinal Disease, Immunological Disease, Ophthalmic Disease, Organismal Injury and Abnormalities	Sj√∂gren syndrome	Sj√∂gren syndrome	1.3e-06					NLRP2,IFITM1,CXCL10,VEGFA,CHRM3,IL6,CRP,CHRM2,CXCL6,SYK,COL16A1,APCS,CXCL13,IFITM2,TNFSF10,CXCL3,SPP1,XCL1,FGF9	19
Skeletal and Muscular System Development and Function	function	Function of muscle	1.33e-06		-1.242		-0.91	KCNJ2,TRIM55,IL13RA2,CTSV,NDNF,SULF2,PAPPA,STC1,IL6,DIO2,CDKN1A,UCA1,IGFBP3,FLNC,SPP1,BDNF,APLN,SIX1,CORIN,KCNMA1,ADRA1B,APOBEC2,PPY,VEGFA,TNNT2,CHRM3,ANGPTL2,CTNNA3,MEF2C,CHRM2,DYSF,AR,PTH1R,EFEMP2,CHGA,APOB,FBXO32,VDR,FST,CACNB3,GJA1,BGN,INHBB	43
Cellular Development, Nervous System Development and Function, Tissue Development	differentiation	Differentiation of neurons	1.42e-06		-0.439		-0.213	METRN,CNR1,SMO,MYCN,LMX1B,BRINP1,EBF3,TNC,TRIM9,BDNF,NEUROG3,CORIN,GAS7,GPRC5B,PTPRZ1,KCNMA1,RSPO2,IL1B,VEGFA,MNX1,SOCS2,WNT1,TFAP2A,NLGN2,PCSK9,SFRP4,VIT,NFIX,FUOM,GRID2,FST,DAB1,INSM1,WNT5A,PITX2,IL6,PTN,NLGN1,IL1RAP,PCP4,MDGA1,RORB,NR5A1,SIX1,LRP4,GLI3,MEF2C,DOK5,TBX1,PHOX2B,SALL3,SEMA3A	52
Organismal Development	development	Development of endocrine gland	1.45e-06					IL1B,RSPO3,WNT5A,INSM1,PITX2,PDE3B,SLC2A2,HOXA3,MNX1,INHA,IL6,ONECUT1,WT1,ADAMTS1,ANXA1,TBX1,WNT11,FOXE1,VDR,PITX1,DUOX2,NR5A1,NEUROG3,SIX1	24
Organ Morphology, Organismal Development, Renal and Urological System Development and Function	morphology	Morphology of kidney	1.55e-06					GAS6,LRP2,CCR1,MYCN,LMX1B,DEPTOR,AGTR1,WT1,WNT11,FAH,GCNT1,CDKN1A,DCN,GCNT3,SPP1,ELMO1,ITGA8,SIX1,SCGB1A1,KIRREL1,LRP4,ROBO2,HSD17B2,TNS1,VEGFA,ATP12A,BDKRB2,FSTL1,LCN2,RRM2B,FMN1,ADAMTS1,FREM1,FBLN1,KISS1R,APCS,SLC4A4,SIX2,GJA1,BGN	40
Cellular Function and Maintenance	homeostasis	Cellular homeostasis	1.55e-06		-0.555		-0.199	GAS6,KCNJ2,LOX,IL13RA2,CTSV,PTPRB,CNR1,MYCN,LMX1B,ITGB2,DEPTOR,ATP6V1B1,CD274,ALOX5,MC4R,ATP6V0A4,GRM4,SNAI2,CD300A,ENPP1,TNFRSF11A,KLHL3,SPP1,GPRC5B,KCNMA1,ADRA1B,TACR1,ABCC2,KDR,SOX5,GABRB2,SOCS2,WNT1,PRDM1,CHRM2,CADM1,CD70,LCN2,ADAMTS1,AR,PIEZO2,SFRP4,BATF,GRID2,A4GALT,TNFSF10,CD24,BCL11A,CCR3,ITGA5,CACNB3,CPS1,SLC31A2,TF,CCR1,WNT5A,PDE3B,NDRG1,CKB,STC2,PDE4B,IL6,WT1,TFEB,PROC,VIM,DCN,IGFBP3,NT5E,AVPR1A,AK1,TRPV6,CCL28,S100A9,CHRM3,ATP12A,LY9,BDKRB2,CD101,KLF2,SORCS2,SLC4A4,CXCL13,MMP10,HTR2C,ADRA2A,MAPK11,STC1,PCSK1,AGTR1,CRP,SAA1,CHRD,CA9,SYK,GRP,RGCC,BDNF,NEUROG3,APLN,ZMAT3,IL1B,VEGFA,CXCL10,CRYAB,SLC2A2,LEF1,ERO1A,SLC9A2,CASP1,SLC26A9,ABCG2,ANXA1,NMU,AQP10,ITGA4,CLCA2,CXCL3,PPFIA4,GJA1,MAGEA3/MAGEA6,PDK1,NQO1,CXCL6,INPP5D,SCD,CCN4,CDKN1A,TOX,SIM1,CARMIL2,PPP1R3G,CP,LARGE1,SLC46A2,GLI3,RIMS1,VIPR1,PDK4,F5,CXCL2,SLC2A1,SLA,MEF2C,PTH1R,SLC34A2,CHGA,TNFAIP3,SLC39A4,CCL15,LDHA,POU5F1,VDR,GOPC,SLC1A6,INHBB	156
Cellular Movement	migration	Migration of carcinoma cell lines	1.55e-06		-1.201		-0.987	GAS6,SGSM1,DSP,WNT5A,NDRG1,SMO,ACTA2,IL6,ADAMTS9-AS2,VIM,GREB1,PTN,DGCR5,GRP,PAEP,DPP10-AS1,SNAI2,CCN4,SPP1,BDNF,HNF1A-AS1,PTPRZ1,IL1B,H19,TIAM1,FOXF2,PDPN,AR,KISS1R,IGFBP7,SFRP4,KIFC1,CD24,ALDH1A3,ITGA5,AFAP1-AS1	36
Cardiovascular Disease, Organismal Injury and Abnormalities	acute heart failure	Acute heart failure	1.56e-06					ADRA1B,NPR1,GUCY1A2,DSP,PDE3B,TNNT2,PDE4B,AGTR1,NPR3,NPPB,CA9,PDE3A,AVPR1A	13
Cell-To-Cell Signaling and Interaction, Hematological System Development and Function, Inflammatory Response	binding	Binding of professional phagocytic cells	1.6e-06		-1.117		-0.852	GAS6,CCR1,CNR1,ITGB2,IL6,CRP,ITGB7,PROC,INPP5D,CD37,DCN,GLRX,IL1B,KDR,CXCL10,VEGFA,PLAUR,S100A9,CXCL2,CADM1,LIPG,ANXA1,SLIT2,APCS,ITGA4,CXCL3,PLTP,ITGA5,RGS5	29
Cancer, Organismal Injury and Abnormalities	growth	Growth of tumor	1.61e-06	Decreased	-2.524		-2.203	GAS6,LOX,IL13RA2,CTSV,MYCN,CNR1,INHA,ADAMTS9-AS2,LGALS7/LGALS7B,CD274,ALOX5,SNAI2,TNC,TNFRSF11A,APCDD1,SPP1,KDR,TIAM1,WNT1,CD70,LCN2,ADAMTS1,AR,KISS1R,PFKFB4,ALOX15B,TNFSF10,FST,CD24,ITGA5,CPS1,SULF2,CCR1,WNT5A,NDRG1,CGAS,IL6,WT1,ACVR1C,DCN,IGFBP3,NES,ZFP57,NT5E,SIX1,HYAL1,H19,S100A9,PLAUR,BDKRB2,FOXF2,CYGB,MSI1,SMO,CRABP2,MAN1A1,SLC16A3,CA9,GRP,BDNF,SIM2,ZMAT3,IL1B,VEGFA,LEF1,ERO1A,CASP1,ABCG2,ANXA1,ARTN,AKR1C3,EFEMP2,CXCL3,SSTR2,DSC2,GJA1,AFAP1-AS1,PDK1,PTN,DGCR5,CCN4,CDKN1A,TOX,HNF1A-AS1,HPGD,GLDC,FLT4,GPNMB,PDK4,SLC2A1,ITGA9,LOXL2,IGFBP7,AKR1B10,SEMA3A,LDHA,POU5F1,VDR,FGF9,INHBB	100
Organismal Injury and Abnormalities, Renal and Urological Disease	renal lesion	Renal lesion	1.64e-06		0.701		0.558	GAS6,SLC9C2,TUBB1,MYCN,FAM169A,LMX1B,CD274,THSD7A,SAMD9,ACOX2,SERPINB2,TCEAL7,SPP1,CYP1B1,KCNMA1,KANK4,CCND2,KDR,APOD,MNX1,GABRB2,POU6F2,CADM1,CD70,TDRD10,AR,GLTPD2,PRSS35,TNFSF10,ITGA5,CCDC150,NKAPL,FLG,CCR1,WNT5A,CYP1A1,FBN2,ZBTB7C,PDE4B,IL6,NTNG1,WT1,NDUFA4L2,PKD1L2,TFEB,VIM,FAH,GREB1,DIRAS3,EPHA6,DMTN,SLC6A8,DCN,TSPAN5,IL1RAP,ADCY2,NES,SLC5A12,MOCOS,ITGA8,SIX1,DACH2,PLOD2,BST1,H19,PLAUR,BDKRB2,DNAH8,ZSCAN4,MUSK,CTNNA2,PGGHG,SLC4A4,NNAT,CENPF,KIF15,CRACD,LRP2,IFITM1,MSI1,TMOD1,RAI2,EEF1A2,STC1,AGTR1,ONECUT1,TCN1,SAA1,EBF3,CA9,GRP,ZNF519,FLNC,FAM171A2,PTPRZ1,ROBO2,PVT1,AHRR,IL1B,VEGFA,SLC9A2,HAVCR1,SLIT2,ITGA4,NPL,GJA1,KCNT2,MYO3A,GABRR1,TMEM220,SCD,SULT1A1,CDKN1A,FREM3,COCH,TINAG,FLT4,TNS1,ADAM23,PDK4,CXCL2,LDB3,SIX2,INHBB	124
Infectious Diseases, Organismal Injury and Abnormalities	septic shock	Septic shock	1.68e-06		0.529		0.666	IL13RA2,NPR1,PDE3B,PCSK1,IL6,PDE4B,ASB2,CRP,CXCL6,NPPB,GABRR1,ATP4B,PDE3A,FRMD4B,AVPR1A,ADRA1B,COCH,IL1B,GUCY1A2,MAPK12,S100A9,CASP1,GABRB2,BDKRB2,F5,ANXA1,NLGN2,APCS,TNFAIP3,ADRA2A	30
Psychological Disorders	alcohol use disorder	Alcohol use disorder	1.73e-06					SCN3A,SRD5A1,ADRA1B,CCL28,OPRK1,CXCL10,PDE3B,COL3A1,GABRB2,IL6,PDE4B,AGTR1,CXCL2,AR,CXCL6,GABRR1,CA9,PDE3A,SCN4B,HTR2C,ADRA2A	21
Connective Tissue Development and Function, Skeletal and Muscular System Development and Function, Tissue Development	morphology	Morphology of trabecular bone	1.76e-06					CTSV,SOSTDC1,CCR1,ITGB2,IL6,DIO2,INPP5D,DCN,ENPP1,SPP1,AVPR1A,LRP4,CTHRC1,VEGFA,LEF1,CLDN18,PDK4,MFAP2,AR,PTH1R,SFRP4,ANKH,NFIX,SEMA3A,COL2A1,VDR,BGN	27
Organismal Development, Skeletal and Muscular System Development and Function	morphology	Morphology of limb	1.77e-06					TRIM55,SULF2,WNT5A,EGLN3,SMO,FBN2,SHANK3,LMX1B,SYK,INPP5D,IGFBP3,FLNC,TNFRSF11A,SPP1,PITX1,LRP4,RSPO2,APOBEC2,HOXA3,GLI3,PRDM1,ANGPTL2,FSTL1,CDO1,TFAP2A,FMN1,NPR3,AR,PTH1R,HAPLN1,SEMA3A,VDR,COL2A1,FST,FRZB,FMOD,BGN,INHBB	38
Molecular Transport	transport	Transport of molecule	1.81e-06		0.311		0.81	GAS6,KCNJ2,CNR1,SLC22A4,SYT4,SLC6A13,ATP6V1B1,ALOX5,RCN3,ATP6V0A4,GRM4,CD300A,KCND2,ATP4B,ENPP1,ATP6V1G2,KCNMA1,TACR1,ABCC2,ABCA12,MAGEL2,SLC2A14,GABRB2,SULT1E1,CADM1,LCN2,NPR3,SERPINA7,CPLX2,PIEZO2,APOB,KISS1R,SFRP4,BTN3A1,AKR1C1/AKR1C2,FST,PLTP,CACNB3,SLC28A3,SLC31A2,TF,CCR1,WNT5A,SNAP25,FXYD3,IL6,DIO2,SLC6A8,SLC15A1,SLC5A12,GALR1,SLC6A1,KCNMB4,AVPR1A,SLC27A6,AK1,TRPV6,TMEM63C,GJA5,SLC2A3,S100A9,CHRM3,ATP12A,BDKRB2,CLIC3,SLC30A10,LIPG,CYGB,MX2,SORCS2,SLC4A4,CENPF,SLC6A14,APOA2,HTR2C,ADRA2A,LRP2,PLA1A,CYB5R2,SMO,STC1,AGTR1,CRP,TCN1,SLC16A3,SAA1,CA9,KCNG2,SYK,GRP,TSPOAP1,ACSL5,RGCC,KCND3,BDNF,NEUROG3,APLN,KCNMB2,HSD17B2,OPRK1,IL1B,PPY,CXCL10,CRYAB,SLC2A2,SLC9A2,RGPD4 (includes others),CASP1,SLCO1A2,SLC26A9,SLC45A1,ABCG2,ANXA1,NMU,FXYD6,APCS,AQP10,ANKH,CLCA2,CXCL3,SCN4B,SSTR2,KCNG3,PPFIA4,GJA1,KCNT2,PAPPA,SLC51B,KCNQ2,SCD,CCN4,CDKN1A,PCP4,ANO7,FAM53A,MYLK2,SYN3,RAB3C,KCNC3,TRPM3,CP,GLI3,RIMS1,CXCL2,SLC2A1,RAMP2,MEF2C,DYSF,PTH1R,SLC34A2,CHGA,UNC13C,SLC39A4,VDR,SLC1A6,SIX2,FGF9,SLC13A3	158
Cellular Movement, Hematological System Development and Function, Immune Cell Trafficking, Inflammatory Response	chemotaxis	Chemotaxis of neutrophils	1.84e-06		0.03		0.398	NPR1,ITGB2,PDE4B,ALOX5,CXCL6,SYK,GRP,INPP5D,CD37,SPP1,BST1,JAML,IL1B,CXCL10,S100A9,CXCL2,ITGA9,LCN2,DYSF,SLIT2,RIPOR2,ITGA4,CXCL3,XCL1,RGS5	25
Cancer, Neurological Disease, Organismal Injury and Abnormalities	glioblastoma cancer	Glioblastoma	1.87e-06					MAPK11,IL13RA2,SLC22A4,TUBB1,MYCN,DMBT1,ASB2,CD274,TCN1,CXCR6,H2AC18/H2AC19,TNC,AK5,SPP1,PTX3,KCNMA1,CCND2,IL1B,KDR,VEGFA,MNX1,ABCG2,RRM2B,PDPN,NLGN2,GPR158,CD200,TF,SPOCK3,IL6,WT1,NINJ2,ADAMTS5,CDKN1A,IGFBP3,NES,FRMD4B,UGT8,ELMO1,IGFBP6,FRRS1,COCH,FLT4,GLDC,COL3A1,GPNMB,BDKRB2,SEMA3A,LDB3,POU5F1,ZNF365	51
Hereditary Disorder, Organismal Injury and Abnormalities, Renal and Urological Disease	kidney disease	Autosomal dominant kidney disease	2.03e-06					LOX,COL14A1,PLA1A,H19,SAA4,ACTA2,POU6F2,AGTR1,WT1,ADGRL3,AR,FBLN1,EFEMP2,SFRP4,DPYSL3,MEIS2,FST,SSTR2,KLHL3,RGS4	20
Cancer, Hematological Disease, Organismal Injury and Abnormalities	hematologic cancer	Hematologic cancer of cells	2.05e-06		-0.237		-0.344	GAS6,IL13RA2,CNR1,TUBB1,MYCN,ITGB2,INHA,C2CD4B,LGALS7/LGALS7B,CD274,NRXN3,ALOX5,PREX2,HFM1,SAMD9,TNC,ENPP1,FGF11,C1orf167,CYP1B1,TNFRSF10C,ADRA1B,SEMA5B,CCND2,KDR,LAPTM5,TIAM1,MNX1,PRDM1,CHRM2,TFAP2A,CADM1,RRM2B,CD70,CDO1,PCSK9,LGI3,LOXL1,TNFSF10,CFP,CD24,CCR3,ITGA5,ZNF395,SLC28A3,NNMT,TRIM55,FLG,ZFP37,PDE3B,CYP1A1,FBN2,PLEKHS1,B3GAT1,PDE4B,IL6,WT1,C1R,PKD1L2,GREB1,CDH10,DCN,AGBL4,IGFBP3,FRMD4B,ELMO1,NT5E,HMGCLL1,TMEM45B,NR5A1,LRP4,H19,COL3A1,S100A9,CHRM3,CD101,UGT1A1,KLF2,LIPG,UNC5C,CTNNA2,SALL3,MDGA2,CXCL13,FRZB,CRACD,ZNF365,LRP2,NDNF,IFITM1,CYB5R2,SMO,SHANK3,ADAMTS16,MYOM2,AGTR1,CRP,TCN1,SLAMF7,CHRD,CYP4B1,SYK,TSPOAP1,PCDHGA10,RGCC,CDKN1C,PDE3A,ZNF229,BDNF,NEUROG3,PTPRZ1,KCNMB2,ROBO2,ADCY4,OPRK1,IL1B,VEGFA,CXCL10,LEF1,CDH7,DOK6,SEMA3D,MTMR8,ABCG2,ADAM2,ANXA1,EFEMP2,ANKH,ITGA4,CD200,GJA1,LINGO1,DSP,PAPPA,SPOCK3,NQO1,TSPAN12,CDKN1A,TOX,SIM1,CYP2A6 (includes others),PCDH18,SP4,CARMIL2,IRS4,COCH,FLT4,TNS1,RIMS1,SLC2A1,ITGA9,PCDHGB6,CHGA,UNC13C,TNFAIP3,IGFBP7,LDHA,COL2A1,SIX2,ITGB1BP2	160
Gastrointestinal Disease, Inflammatory Disease, Inflammatory Response, Organismal Injury and Abnormalities	inflammation of the large intestine	Inflammation of the large intestine	2.07e-06		-0.309		-0.471	IL13RA2,EGLN3,SMO,DMBT1,AGTR1,CRP,CD274,ALOX5,ARHGDIB,ATP4B,GCNT3,GPX2,SPP1,TNFRSF10C,OPRK1,IL1B,CXCL10,VEGFA,LAPTM5,CASP1,MNX1,GABRB2,DUOXA2,CHRM2,LCN2,ANXA1,BATF,ITGA4,CXCL3,TF,CCR1,PDE4B,IL6,CKB,ITGB7,PROC,CXCL6,GABRR1,NT5E,CHRNA2,FRRS1,CCL28,HPGD,S100A9,GPNMB,SLC2A1,CXCL2,TNFAIP3,CXCL13,GBP6,CEACAM5,MMP10,VDR,B3GNT6	54
Cell Morphology	sprouting	Sprouting	2.07e-06		-0.973		-0.68	CDH2,TMOD1,CNR1,SHANK3,UNC5B,TNC,TRIM9,SPP1,BDNF,APLN,ROBO2,IL1B,KDR,HLX,VEGFA,TIAM1,ANGPTL2,SEMA3D,CHRM2,LCN2,ADAMTS1,ANXA1,SLIT2,SCN4B,NNMT,LGI1,SULF2,WNT5A,CHN1,PCYT1B,IL6,NEFL,VIM,PTN,CDH10,CDKN1A,DCN,IL1RAP,ELMO1,PTPN20,SP4,FLT4,NTN1,RIMS1,BDKRB2,CTNNA2,MUSK,SEMA3A,DPYSL3,LRRC7,RGS4,ZNF365	52
Cellular Movement	invasion	Invasion of carcinoma cell lines	2.07e-06	Decreased	-2.321		-2.022	CDH2,SGSM1,IFITM1,CCR1,DSP,WNT5A,NDRG1,SMO,ACTA2,IL6,ADAMTS9-AS2,VIM,DGCR5,GRP,DPP10-AS1,SCUBE3,SNAI2,CCN4,SPP1,BDNF,HNF1A-AS1,IL1B,H19,VEGFA,PLAUR,TIAM1,FOXF2,AR,SLIT2,LOXL2,KIFC1,MMP10,CD24,SSTR2,ITGA5,AFAP1-AS1,INHBB	37
Cancer, Gastrointestinal Disease, Organismal Injury and Abnormalities	oral cavity carcinoma	Oral cavity carcinoma	2.08e-06					GAS6,CDH2,MYO3B,PTPRB,TUBB1,ADAMTS9-AS2,CD274,NRXN3,PREX2,TNC,SLCO5A1,TNFRSF11A,IGFN1,C1orf167,CORIN,KDR,ABCA12,CTHRC1,SOX5,MAGEL2,TIAM1,POU6F2,NOVA1,RRM2B,NLGN2,AR,PIEZO2,PCSK9,NFIX,TNFSF10,BCL11A,THSD4,TTC28,GNA15,MFAP4,CCDC150,SNAP25,NDRG1,CHN1,CYP1A1,IL6,NTNG1,TSHZ1,DCN,IGFBP3,CSTA,KCNMB4,EMILIN2,AVPR1A,ITGA8,HYAL1,LRP4,DACH2,FRRS1,PLOD2,KLHL29,TM4SF1,DAAM2,PHOX2B,CXCL13,MMP10,FRZB,ADGRF1,BRINP1,EBF3,TSPOAP1,EBF4,PCDHGA10,CRISP3,ROBO2,IL1B,VEGFA,CXCL10,SLC26A9,SLITRK5,DUOXA2,SEMA3D,PDPN,COL5A1,ANXA1,MGAM,FBLN1,SLIT2,MEIS2,CXCL3,KCNT2,MTMR7,DSP,PAPPA,GJC1,SEMA6D,PDE10A,PITX1,PCDH18,IGFBP6,SP4,FLT4,PTCHD4,CXCL2,ITGA9,MEF2C,DOK5,DYSF,PCDHGB6,FGD3,LDB3,LRRC7,SIX2,BGN	109
Hematological System Development and Function, Immune Cell Trafficking, Inflammatory Response, Tissue Development	accumulation	Accumulation of granulocytes	2.09e-06		-0.32		-0.193	IL1B,CXCL10,S100A9,ITGB2,IL6,CXCL2,ITGA9,CRP,LCN2,ALOX5,ANXA1,INPP5D,TNFSF10,ITGA4,CXCL3,SPP1,CCR3,ITGA5,PTX3	19
Behavior, Nervous System Development and Function	memory	Memory	2.12e-06		-0.239		-0.046	COL19A1,ADGRF1,SNAP25,CNR1,SHANK3,B3GAT1,LMX1B,SYT4,IL6,BRINP1,PTN,GRP,DCDC2,SLC6A1,NT5E,AVPR1A,BDNF,ITGA8,PLCB1,TET1,CCND2,IL1B,TACR1,APOD,VEGFA,LARGE1,CASP1,CHRM2,CPLX2,TBX1,MUSK,HAPLN1,MEIS2,HTR2C,LRRC7,ITGA5,CACNB3,GJA1	38
Connective Tissue Development and Function, Skeletal and Muscular System Development and Function	remodeling	Remodeling of bone	2.18e-06		-0.035		0.065	TF,CYP1A1,FBN2,IL6,MC4R,SYK,INPP5D,ENPP1,TNFRSF11A,SPP1,CYP1B1,AVPR1A,LRP4,IL1B,VEGFA,CLDN18,PDK4,CCDC154,NPR3,AR,PTH1R,CYP1A2,TPH1,TNFAIP3,SFRP4,ACP5,VDR,FRZB,GJA1	29
Connective Tissue Disorders, Organismal Injury and Abnormalities, Skeletal and Muscular Disorders	Dupuytren contracture	Dupuytren contracture	2.23e-06					COL19A1,COL14A1,COL3A1,ADAMTS16,COL8A1,COL5A1,ADAMTS1,COL16A1,ADAMTS5,ADAMTS19,COL2A1,FST,COL9A2,FGF9	14
Cancer, Endocrine System Disorders, Gastrointestinal Disease, Organismal Injury and Abnormalities	carcinoma	Pancreatic carcinoma	2.29e-06					COL19A1,SCN3A,CDH2,DCLK1,MYO3B,VWA2,CTSV,PTPRB,TUBB1,MYCN,ADGRG2,CD274,SYT2,NRXN3,PREX2,GRM4,KCND2,OTUD7A,TNC,SLCO5A1,IGFN1,SPP1,KANK4,SEMA5B,TACR1,KDR,ABCA12,CTHRC1,SOX5,LGI4,COL8A1,ADAMTS10,CHRM2,LCN2,NLGN2,AR,FREM1,ITLN2,SLITRK6,NID2,PTPRG,GRID2,AKR1C1/AKR1C2,LRFN1,OCA2,CCR3,ITGA5,NNMT,ZFP37,COL14A1,TF,CCR1,NTNG1,WT1,MYO16,GPR161,TSHZ1,PNMA2,CNTLN,CDH10,EVPL,ZFP28,IGFBP3,NES,ADGRD1,FRMD4B,RORB,CHRNA2,FRRS1,PLOD2,BST1,PPEF1,SLC2A3,ATP12A,KLHL29,DNAH8,CD101,ADGRL4,VSIG2,UNC5C,HAL,FREM2,PGGHG,SALL3,MDGA2,CENPF,HAPLN1,PLCH2,ADRA2A,MAPK11,LRP2,IFITM1,MSI1,MACROD2,RAI2,SMO,SHANK3,CRP,FBN3,BRINP1,SAA1,CYP4B1,SYK,TFEC,TSPOAP1,PCDHGA10,FLNC,TRIM9,KCNMB2,ROBO2,CCDC183,CCDC141,GUCY1A2,VEGFA,CXCL10,LEF1,CDH7,RGPD4 (includes others),SLCO1A2,SLITRK5,HS3ST6,SEMA3D,ABCG2,COL5A1,ADAM2,ANXA1,MGAM,FBLN1,EFEMP2,SLIT2,GPR158,PCDHB12,SSTR2,KLF11,CNTN5,MAGEA3/MAGEA6,UMODL1,PON3,KCNQ2,NLGN1,ADAMTS5,TSPAN12,CDKN1A,KRT23,FSTL5,TMSB15A,CYP2A6 (includes others),SYN3,FAM184B,IGFBP6,PLCB1,KCNC3,IRS4,COCH,FLT4,TNS1,ADAM23,GLI3,RIMS1,IVL,PDK4,F5,FUT11,CTNNA3,ADGRL3,MNS1,DYSF,SH3RF3,TMEM255B,PCDHGB6,CHGA,UNC13C,ADAMTS19,COL2A1,TENM4,LRRC7,OLFML3	177
Hematological System Development and Function, Tissue Morphology	quantity	Quantity of granulocytes	2.32e-06		0.031		0.011	CYP1A1,ITGB2,IL6,NQO1,PDE4B,ALOX5,ARHGDIB,ITGB7,PROC,CXCL6,SAA1,INPP5D,GCNT1,CD300A,SNAI2,CDKN1A,DCN,SERPINB2,IGFBP3,FES,TNFRSF11A,SPP1,CCL28,TET1,IL1B,S100A9,CASP1,CXCL2,CD101,LCN2,MFAP2,ANXA1,AR,KISS1R,TNFAIP3,TPH1,TNFSF10,CFP,VDR,CCR3,RGS5,GJA1	42
Skeletal and Muscular Disorders	hand deformity	Hand deformity	2.38e-06					COL19A1,COL14A1,HPGD,COL3A1,ADAMTS16,COL8A1,COL5A1,ADAMTS1,COL16A1,ADAMTS5,ADAMTS19,COL2A1,FST,COL9A2,FGF9	15
Lipid Metabolism, Molecular Transport, Small Molecule Biochemistry	concentration	Concentration of lipid	2.4e-06		-0.696		-0.601	LRP2,TLCD3B,PLA1A,CNR1,EEF1A2,INHA,AGTR1,ONECUT1,SFTPC,CRP,ALOX5,PLAAT2,RCN3,SAA1,MC4R,GRP,RGCC,FES,SPP1,BDNF,CYP1B1,APLN,GAS7,SRD5A1,KCNMA1,ADRA1B,ADH1C,OPRK1,TACR1,ABCC2,IL1B,APOD,VEGFA,SLC2A2,CASP1,SULT1E1,ANGPTL3,ABCG2,LCN2,AR,NMU,PCSK9,APOB,SLIT2,KISS1R,A4GALT,TNFSF10,SSTR2,PLTP,NPR1,PDE3B,CYP1A1,NQO1,IL6,NDUFA4L2,DIO2,PON3,PDE10A,DIRAS3,INPP5D,SCD,CDKN1A,UGT8,ELMO1,AVPR1A,NR5A1,HPGD,PPP1R3G,NTN1,S100A9,CHRM3,PDK4,UGT1A1,SLC2A1,LIPG,PTH1R,SLC34A2,CHGA,SLC4A4,CYP1A2,AKR1B10,NAT2,APOA2,NHLH2,VDR,ADRA2A,EXTL1,RGS4	88
Cardiovascular Disease, Organismal Injury and Abnormalities	myocardial dysfunction	Myocardial dysfunction	2.5e-06		0.02		-0.011	CTSV,TF,NPR1,DSP,IL6,AGTR1,SCD,SPP1,NT5E,RBM20,MYLK2,APLN,PTX3,ADRA1B,IL1B,VEGFA,TNNT2,HOXA3,CTNNA3,LCN2,ANXA1,AR,CHGA,PRDM16,LDB3,VDR,ADRA2A,ITGA5,FGF9,CACNB3,BGN	31
Cellular Movement	cell movement	Cell movement of carcinoma cell lines	2.58e-06		-1.103		-0.879	GAS6,SGSM1,DSP,WNT5A,NDRG1,SMO,ACTA2,IL6,ADAMTS9-AS2,VIM,GREB1,PTN,DGCR5,SYK,GRP,PAEP,DPP10-AS1,SNAI2,CCN4,SPP1,BDNF,HNF1A-AS1,PTPRZ1,IL1B,H19,TIAM1,FOXF2,PDPN,AR,KISS1R,IGFBP7,SFRP4,KIFC1,ITGA4,CD24,CXCL3,ALDH1A3,ITGA5,AFAP1-AS1	39
Endocrine System Disorders, Gastrointestinal Disease, Metabolic Disease, Organismal Injury and Abnormalities	non-insulin-dependent diabetes mellitus	Non-insulin-dependent diabetes mellitus	2.58e-06					MYO3B,PNLIPRP3,CNR1,AGTR1,ASB2,CRP,NPPB,CA9,MC4R,ATP4B,TNC,PDE3A,ENPP1,SPP1,BDNF,APLN,ROBO2,OPRK1,IL1B,VEGFA,SLC2A2,CPLX2,MGAM,AR,PIEZO2,PCSK9,APOB,KLF11,NNMT,DAB1,TF,SNAP25,PDE3B,PDE4B,IL6,FAH,CDKN1A,TSPAN5,FRMD4B,ADGRD1,HOXA3,GPNMB,RAMP2,SORCS2,IGFBP7,HAPLN1,VDR,HTR2C,ADRA2A,RGS5	50
Connective Tissue Development and Function, Skeletal and Muscular System Development and Function	bone mineral density	Bone mineral density	2.65e-06		-0.106		0.111	SOSTDC1,CCR1,CNR1,ITGB2,IL6,DIO2,ALOX5,INPP5D,ACSL5,CCN4,DCN,TNFRSF11A,SPP1,CLDN18,BDKRB2,PRDM1,UGT1A1,RAMP2,CDO1,MFAP2,AR,PTH1R,COL2A1,VDR,FRZB,BGN	26
Cardiovascular Disease, Cardiovascular System Development and Function, Organismal Injury and Abnormalities, Tissue Morphology	abnormal morphology	Abnormal morphology of aorta	2.72e-06					LOX,VEGFA,CXCL10,PITX2,COL3A1,ACTA2,TFAP2A,COL5A1,LEFTY1,MFAP2,TBX1,EFEMP2,SPP1	13
Cellular Movement	emigration	Emigration of cells	2.72e-06		-0.553		-0.345	TRIM55,BST1,KDR,IL1B,NTN1,ITGB2,CXCL2,HYAL4,ANXA1,CXCL6,ITGA4,CXCL3,SPP1	13
Cellular Movement, Hematological System Development and Function, Immune Cell Trafficking, Inflammatory Response	chemotaxis	Chemotaxis of phagocytes	2.73e-06		0.515		0.93	NPR1,CCR1,ITGB2,PDE4B,ALOX5,CXCL6,NPPB,SAA1,PTN,SYK,GRP,INPP5D,CD37,CDKN1A,SPP1,BST1,JAML,IL1B,CXCL10,VEGFA,PLAUR,S100A9,VIPR1,ANGPTL2,CXCL2,HAVCR1,ITGA9,LCN2,ANXA1,DYSF,CCRL2,SLIT2,RIPOR2,CCL15,ITGA4,CXCL3,XCL1,CCR3,RGS5	39
Auditory and Vestibular System Development and Function, Embryonic Development, Organ Development, Organ Morphology, Organismal Development, Tissue Development	morphogenesis	Morphogenesis of inner ear	2.74e-06					MYO3B,MYO3A,CTHRC1,WNT5A,NTN1,WNT1,ATP6V1B1,TFAP2A,TBX1,SLITRK6,COL2A1,FRZB,ALDH1A3,ITGA8,FGF9,SIX1	16
Cancer, Organismal Injury and Abnormalities, Reproductive System Disease	carcinoma	Breast carcinoma	2.85e-06		0		0.022	GAS6,MAGEA4,CDH2,AADACL4,TUBB1,SLC22A4,TSPAN11,ACTA2,DEPTOR,CD274,ALOX5,OLFML2A,PREX2,SERPINA5,SNAI2,EPDR1,TNC,TCEAL7,IGFN1,SPP1,C1orf167,KCNMA1,ADRA1B,OLFML2B,ABCC2,KDR,APOD,MNX1,COL8A1,WNT1,PRDM1,ADAMTS10,TAT,CD70,LCN2,ADAMTS1,AR,PIEZO2,FREM1,ABLIM3,KISS1R,SLITRK6,NID2,ACP5,PTPRG,VIT,MXRA5,GNA15,SLC28A3,NKAPL,COL14A1,TF,WNT5A,FBN2,PLEKHS1,ZBTB7C,STC2,CKB,IL6,WT1,DIO2,PKD1L2,MT1F,MAPK4,CDH10,EVPL,DCN,IGFBP3,RAB42,SUGCT,AK1,LRP4,PLAUR,LY9,VSIG2,CTNNA2,SORCS2,SALL3,MDGA2,CENPF,PLCH2,HTR2C,CRACD,ZNF365,LRP2,OAF,MACROD2,MAN1A1,CRISPLD1,TCN1,FBN3,KCNH8,SYK,TSPOAP1,FLNC,ZNF229,DCDC2,GAS7,PTPRZ1,ROBO2,MYOM3,ZNF385B,JAML,TET1,NACAD,VEGFA,CXCL10,PCDH19,SLC26A9,ANGPTL2,HAVCR1,ABCG2,ANXA1,MGAM,AKR1C3,NMU,SLIT2,TDRD9,CXCL3,SSTR2,MYO3A,SGSM1,DSP,ART5,TNNT3,INPP5D,TMEM220,ADAMTS5,CDKN1A,CYP2A6 (includes others),SYN3,IRS4,COCH,ZNF572,TRPM3,TINAG,TNS1,ADAM23,HOXA3,PDK4,CXCL2,MEF2C,DOK5,IYD,DYSF,PCDHGB6,VDR,MAMLD1,SMIM10,BGN,SLC13A3	151
Cell-To-Cell Signaling and Interaction, Hematological System Development and Function, Immune Cell Trafficking, Inflammatory Response	adhesion	Adhesion of neutrophils	2.94e-06		-0.834		-0.612	GAS6,GLRX,KDR,IL1B,VEGFA,S100A9,PLAUR,ITGB2,IL6,CXCL2,ANXA1,APCS,SLIT2,INPP5D,CD37,CXCL3,PLTP	17
Neurological Disease, Organismal Injury and Abnormalities, Psychological Disorders	tauopathy	Tauopathy	2.97e-06					SCN3A,TUBB1,CNR1,ACTA2,ASB2,CRP,SLC16A3,PDE3A,ATP6V1G2,SPP1,BDNF,GAS7,PTPRZ1,ADRA1B,IL1B,APOD,CXCL10,VEGFA,SLC2A2,CASP1,GABRB2,NRGN,ABCG2,CHRM2,LCN2,AR,TPH1,SCN4B,PLTP,TF,PDE3B,PDK1,NQO1,IL6,C1R,NEFL,TSHZ1,VIM,SCD,DCN,IGFBP3,FRMD4B,ADGRD1,CHRNA2,IGFBP6,LRP4,FRRS1,GLRX,COCH,SLC2A3,S100A9,CHRM3,RIMS1,GPNMB,LY9,SLC2A1,CTNNA3,DOK5,DYSF,UNC13C,APOA2,VDR,CH25H,SLC1A6,HTR2C,ADRA2A,BGN	67
Cellular Movement, Hematological System Development and Function, Immune Cell Trafficking	homing	Homing of mononuclear leukocytes	3.03e-06		-0.065		0.309	GAS6,CCR1,WNT5A,NQO1,ITGB7,CXCL6,NPPB,SAA1,GCNT1,CHST4,SPP1,ELMO1,CHST2,CCL28,IL1B,KDR,CXCL10,VEGFA,PLAUR,TIAM1,VIPR1,ANXA1,CXCL13,CCL15,BATF,ITGA4,CXCL3,CH25H,XCL1,CCR3	30
Cancer, Gastrointestinal Disease, Organismal Injury and Abnormalities	oral squamous cell carcinoma	Oral squamous cell carcinoma	3.05e-06					GAS6,CDH2,MYO3B,PTPRB,TUBB1,ADAMTS9-AS2,CD274,NRXN3,TNC,SLCO5A1,TNFRSF11A,IGFN1,C1orf167,CORIN,KDR,ABCA12,CTHRC1,SOX5,MAGEL2,TIAM1,NOVA1,RRM2B,NLGN2,AR,PIEZO2,PCSK9,NFIX,TNFSF10,BCL11A,THSD4,TTC28,GNA15,MFAP4,CCDC150,SNAP25,CHN1,CYP1A1,NTNG1,TSHZ1,DCN,IGFBP3,CSTA,KCNMB4,EMILIN2,AVPR1A,ITGA8,HYAL1,LRP4,DACH2,FRRS1,PLOD2,KLHL29,TM4SF1,DAAM2,PHOX2B,CXCL13,MMP10,FRZB,ADGRF1,BRINP1,EBF3,TSPOAP1,EBF4,PCDHGA10,CRISP3,ROBO2,IL1B,VEGFA,CXCL10,SLC26A9,SLITRK5,DUOXA2,SEMA3D,PDPN,COL5A1,ANXA1,MGAM,FBLN1,SLIT2,MEIS2,CXCL3,KCNT2,MTMR7,DSP,PAPPA,GJC1,SEMA6D,PDE10A,PITX1,PCDH18,IGFBP6,SP4,FLT4,PTCHD4,CXCL2,ITGA9,MEF2C,DOK5,DYSF,PCDHGB6,FGD3,LDB3,LRRC7,SIX2,BGN	105
Cellular Assembly and Organization	formation	Formation of plasma membrane	3.08e-06		-1.798		-1.408	CDH2,DCLK1,ADGRF1,WNT5A,GJC1,TMOD1,MYCN,SHANK3,ITGB2,ONECUT1,NEFL,NLGN1,IL1RAP,TNC,CLDN5,MDGA1,IGSF9B,BDNF,SIX1,LRP4,GJA5,NTN1,SLITRK5,ADGRL3,RAMP2,CADM1,MEF2C,NLGN2,MUSK,CHGA,SLITRK6,GRID2,CD24,PCDHB11,ITGA5,GJA1	36
Amino Acid Metabolism, Molecular Transport, Small Molecule Biochemistry	secretion	Secretion of amino acids	3.09e-06		-0.896		-0.794	IL1B,SNAP25,CP,RIMS1,SYT4,TSPOAP1,GRM4,HTR2C,SLC1A6,SLC6A1,BDNF,PPFIA4,AVPR1A,GJA1	14
Skeletal and Muscular System Development and Function	mineralization	Mineralization of bone	3.09e-06		-0.057		0.168	GAS6,LOX,SOSTDC1,CCR1,FBN2,ITGB2,DIO2,ALOX5,WNT11,PTN,ENPP1,CER1,SPP1,DUOX2,RSPO2,TFAP2A,MEF2C,PTH1R,SFRP4,ANKH,NFIX,COL2A1,VDR,FST,GJA1	25
Cancer, Organismal Injury and Abnormalities	papillary carcinoma	Papillary carcinoma	3.11e-06					NKAPL,LRP2,LOX,WNT5A,TUBB1,CD274,TCN1,VIM,DIRAS3,H2AC18/H2AC19,SNAI2,IFITM2,CDKN1A,ACOX2,DCN,RGCC,ADGRD1,TCEAL7,FRMD4B,SPP1,CARD16,COCH,FLT4,KDR,APOD,VEGFA,PTK6,MNX1,LIMD2,PDK4,HAVCR1,CD70,CADM1,LCN2,ADAMTS1,AR,FOXE1,SLIT2,IGFBP7,SLC39A4,CENPF,ACP5,CD24,ITGA5	44
Cellular Movement	cell movement	Cell movement of neurons	3.25e-06		-1.302		-1.061	GAS6,LRP2,CDH2,DCLK1,DAB1,NDNF,PITX2,CNR1,LMX1B,PTN,EBF3,MDGA1,DCDC2,BDNF,PTPRZ1,ROBO2,CCDC141,VEGFA,NTN1,COL3A1,PLAUR,TIAM1,GLI3,MNX1,ADGRL3,MEF2C,CTNNA2,SLIT2,PHOX2B,MDGA2,TUBB2B,SEMA3A,NHLH2,GJA1	34
Hematological System Development and Function, Tissue Morphology	quantity	Quantity of myeloid cells	3.28e-06		0.015		0.03	IL13RA2,CTSV,SMO,ITGB2,ALOX5,ARHGDIB,CXCR6,SAA1,SNAI2,CD300A,SERPINB2,TNFRSF11A,FES,SPP1,BDNF,TET1,IL1B,KDR,VEGFA,CXCL10,CASP1,HAVCR1,LCN2,ANXA1,AR,NMU,APOB,KISS1R,TPH1,TNFSF10,CFP,CCR3,CD200,GJA1,CCR1,CYP1A1,NQO1,PDE4B,IL6,NEFL,ITGB7,PROC,CXCL6,PTN,DMTN,INPP5D,GCNT1,CDKN1A,DCN,IGFBP3,ELMO1,NT5E,CCL28,FLT4,S100A9,HOXA3,CD101,CXCL2,MFAP2,LIPG,TNFAIP3,VDR,RGS5	63
Endocrine System Development and Function, Small Molecule Biochemistry	synthesis	Synthesis of hormone	3.29e-06		-0.932		-0.767	PLCB1,SRD5A1,CTSV,HSD17B2,IL1B,NPR1,CXCL10,CNR1,CYP1A1,INHA,STC1,SULT1E1,IL6,DIO2,IYD,AR,VIM,AKR1C3,FOXE1,GREM2,DUOX2,CYP1B1,NR5A1,FGF9	24
Cell-To-Cell Signaling and Interaction, Cellular Assembly and Organization	formation	Formation of cell-cell contacts	3.35e-06		-1.924		-1.526	CDH2,DCLK1,ADGRF1,CTSV,DSP,WNT5A,GJC1,TMOD1,MYCN,SHANK3,ITGB2,ONECUT1,NEFL,NLGN1,IL1RAP,TNC,CLDN5,MDGA1,IGSF9B,BDNF,SIX1,LRP4,GJA5,NTN1,SLITRK5,ADGRL3,CADM1,MEF2C,NLGN2,MUSK,CHGA,SLITRK6,GRID2,CD24,PCDHB11,ITGA5,GJA1	37
Connective Tissue Disorders, Immunological Disease, Inflammatory Disease, Inflammatory Response, Organismal Injury and Abnormalities, Skeletal and Muscular Disorders	rheumatoid arthritis	Rheumatoid arthritis	3.42e-06					BMP5,SLC22A4,ACTA2,ITGB2,CRP,CD274,ALOX5,ARHGDIB,WNT11,SAA1,SYK,GRP,C6orf15,SNAI2,ATP4B,ACOX2,RGCC,TNC,TNFRSF11A,FES,SPP1,A1BG,BDNF,TNFRSF10C,CLIC2,OPRK1,IL1B,CXCL10,VEGFA,DOK6,GABRB2,WNT1,PRDM1,HAVCR1,GSDMC,CD70,ANXA1,SVIL-AS1,TNFSF10,CD24,CXCL3,LRFN1,OCA2,ITGA5,CCR1,WNT5A,GLIPR2,IL6,C1R,CXCL6,VIM,CYP2B6,HYAL1,COCH,COL3A1,S100A9,PLAUR,RIMS1,VIPR1,CXCL2,CTNNA3,ITGA9,RAMP2,CCRL2,PTH1R,CDA,IGFBP7,TNFAIP3,CYP1A2,CXCL13,GBP6,CCL15,VDR,COL2A1,FRZB,ADRA2A,XCL1,BGN	78
Hereditary Disorder, Neurological Disease, Organismal Injury and Abnormalities, Psychological Disorders, Skeletal and Muscular Disorders	Huntington disease	Huntington Disease	3.47e-06					SCN3A,CDH2,CNR1,MYOM2,EEF1A2,MAN1A1,CRP,CDKN1C,BDNF,SRD5A1,ZNF385B,ADRA1B,OPRK1,APOD,CRYAB,CASP1,GABRB2,NRGN,P4HA1,CHRM2,CPLX2,SLIT2,BTN3A1,MEIS2,SCN4B,CACNB3,GJA1,SNAP25,NDRG1,CHN1,SPOCK3,PDK1,IL6,CKB,NEFL,DIO2,PDE10A,KCNQ2,SCD,ENO2,ADCY2,FRMD4B,ADGRD1,ELMO1,AK1,PLCB1,LRP4,PLOD2,COCH,CP,CHRM3,GRK1,APLP1,DAAM2,TMEFF1,LDHA,DPYSL3,SLC1A6,HTR2C,ADRA2A,RGS4	61
Cancer, Organismal Injury and Abnormalities, Renal and Urological Disease	renal cancer	Renal cancer	3.52e-06		-0.447		-0.462	GAS6,SLC9C2,TUBB1,MYCN,FAM169A,CD274,THSD7A,SAMD9,ACOX2,SERPINB2,TCEAL7,KCNMA1,KANK4,CCND2,KDR,APOD,MNX1,GABRB2,POU6F2,CADM1,CD70,TDRD10,AR,GLTPD2,PRSS35,TNFSF10,ITGA5,CCDC150,NKAPL,FLG,CCR1,CYP1A1,FBN2,ZBTB7C,PDE4B,NTNG1,WT1,NDUFA4L2,PKD1L2,TFEB,VIM,FAH,GREB1,DIRAS3,EPHA6,DMTN,SLC6A8,DCN,TSPAN5,IL1RAP,ADCY2,NES,SLC5A12,MOCOS,SIX1,DACH2,PLOD2,BST1,H19,PLAUR,DNAH8,ZSCAN4,MUSK,CTNNA2,PGGHG,SLC4A4,NNAT,CENPF,KIF15,CRACD,LRP2,IFITM1,TMOD1,RAI2,EEF1A2,ONECUT1,TCN1,SAA1,EBF3,CA9,GRP,ZNF519,FLNC,FAM171A2,PTPRZ1,ROBO2,PVT1,AHRR,IL1B,VEGFA,SLC9A2,HAVCR1,SLIT2,ITGA4,NPL,GJA1,KCNT2,MYO3A,GABRR1,TMEM220,SCD,SULT1A1,CDKN1A,FREM3,COCH,TINAG,FLT4,ADAM23,PDK4,CXCL2,LDB3,SIX2,INHBB	113
Cellular Development, Connective Tissue Development and Function, Skeletal and Muscular System Development and Function, Tissue Development	differentiation	Differentiation of osteoblasts	3.69e-06		-1.529		-1.452	LOX,IFITM1,PITX2,SMO,FBN2,STC1,IL6,WNT11,VIM,PTN,CHRD,SNAI2,CCN4,ENPP1,IGFBP3,SPP1,RORB,LRP4,RSPO2,FLT4,CTHRC1,VEGFA,LEF1,GLI3,MEF2C,SMOC1,SFRP4,SEMA3A,FRZB,ITGA5,FGF9,CD200,GJA1,BGN	34
Cell-To-Cell Signaling and Interaction, Cellular Assembly and Organization, Cellular Function and Maintenance	development	Development of gap junctions	3.79e-06		-1.703		-1.326	CDH2,DCLK1,ADGRF1,WNT5A,MYCN,GJC1,TMOD1,SHANK3,ITGB2,ONECUT1,NEFL,NLGN1,TNC,IL1RAP,MDGA1,IGSF9B,BDNF,SIX1,LRP4,GJA5,NTN1,SLITRK5,ADGRL3,CADM1,MEF2C,NLGN2,MUSK,CHGA,SLITRK6,GRID2,PCDHB11,GJA1	32
Small Molecule Biochemistry	catabolism	Catabolism of ethanol	3.8e-06					ADH1C,SULT1A1,SULT1C4,SULT1A2,SULT1E1,SULT1A3/SULT1A4	6
Auditory and Vestibular System Development and Function, Embryonic Development, Organ Development, Organ Morphology, Organismal Development, Tissue Development	morphogenesis	Morphogenesis of ear	3.81e-06					MYO3B,MYO3A,CTHRC1,WNT5A,NTN1,WNT1,ATP6V1B1,TFAP2A,TSHZ1,TBX1,SLITRK6,COL2A1,FRZB,ALDH1A3,ITGA8,SIX2,FGF9,SIX1	18
Organ Morphology, Renal and Urological System Development and Function	quantity	Quantity of kidney	3.87e-06		0.258		0.525	TINAG,VEGFA,DMBT1,LMX1B,STC1,PRDM1,WT1,WNT11,FBLN1,KISS1R,CDKN1A,SPP1,SIX2	13

### Sheet: Tox Functions
Tox Functions for My Projects->20200928 Brad Johnson->mut vs wt d702factor 2x q05
Categories	Functions	Diseases or Functions Annotation	p-Value	Predicted Activation State	Activation z-score	Notes	Bias-corrected z-score	Molecules	# Molecules
Liver Hyperplasia/Hyperproliferation	liver tumor	Liver tumor	3.48e-21		1.496		1.447	SCN3A,SLC9C2,ZFP42,ATP6V0A4,HFM1,SNAI2,ACOX2,IGFN1,LRFN5,CCDC60,CHST2,NCOA7,SEMA5B,ABCC2,CTHRC1,SYDE1,SULT1E1,PRDM1,NOVA1,ABLIM3,FOXE1,VIT,CD24,LRFN1,PLBD1,THSD4,TMCC3,TTC28,CCDC150,LGI1,CPS1,INSM1,SULF2,B3GAT1,IL6,GPR161,GREB1,DIRAS3,DMTN,SPACA4,DCN,CLMN,ADGRD1,IGSF9B,ZFP57,CSRNP3,TRPV6,PPEF1,DNAH8,FREM2,MOB3A,DAAM2,CYP2W1,PRDM16,RGS4,ZNF850,LANCL3,RAI2,BRINP1,CA9,TSPOAP1,NEUROG3,MGAT4C,SLC2A2,SLC45A1,MGAM,AKR1C3,GPR158,SLIT2,AQP10,PDE8B,WFDC12,SSTR2,MAGEA3/MAGEA6,SAA4,PAPPA,SEMA6D,NQO1,XIST,INPP5D,ADAMTS5,FSTL5,MYLK2,SYN3,PRR5L,CP,PTCHD4,PDK4,ADGRL3,DYSF,UNC13C,PROM2,CHCHD10,AJM1,KIFC1,PRPH2,UGT1A3,CDH2,DCLK1,MYO3B,AADACL4,SNED1,PTPRB,CNR1,LMX1B,INHA,ALOX5,PREX2,EPDR1,ENPP1,KLHL3,RBM20,A1BG,MAPK12,TIAM1,TUBB8,TFAP2A,CADM1,FMN1,ADAMTS1,NLGN2,FREM1,APOB,SLITRK6,COMTD1,ALOX15B,MXRA5,COL9A2,SLC28A3,FGFBP1,ZFP37,TF,CCR1,FBN2,ZBTB7C,WT1,C1R,PKD1L2,EPHA6,MAPK4,CDH10,SLC15A1,TRABD2A,SLC5A12,PIGZ,SLC27A6,LRP4,INPP5F,H19,PLAUR,UGT1A1,LARP6,ZSCAN4,CYGB,HAL,MUSK,SORCS2,FMNL3,MDGA2,EXTL1,MAPK11,C4BPB,IFITM1,SMO,MYOM2,MAN1A1,SLAMF7,CHRD,KLHL1,ZNF519,ALDOB,CDKN1C,ZNF229,CRISP3,ESPN,DUOXA2,SLC26A9,SEMA3D,ARSJ,ADAM2,TDRD9,PCDHB11,MYO3A,DAB1,UMODL1,TMEM220,SCD,PCDH18,RAB3C,SP4,HPGD,TNS1,HTR1E,GLI3,RIMS1,F5,CXCL2,SLC2A1,CTNNA3,MEF2C,CCRL2,LDB3,SEMA3A,RWDD2B,SLC1A6,MAMLD1,KLHL38,GAS6,MOXD1,NLRP2,TUBB1,MYCN,SULT1A2,SYT4,OLFML2A,ZNF730,MC4R,GRM4,SLCO5A1,TNFRSF11A,FES,SPP1,KYNU,PTX3,RSPO2,KCNMA1,HLX,ABCA12,SLC2A14,PIWIL1,ADAMTS10,POU6F2,GSDMC,CHRM2,ZNF880,AR,COL16A1,RIPOR2,BARX2,KRTAP19-3,RAD9B,NFIX,CFP,AKR1C1/AKR1C2,BCL11A,OCA2,CCR3,MFAP4,PNMA8B,NDRG1,STC2,ITGB7,PNMA2,WDR87,EVPL,ADCY2,NES,MDGA1,RTN4RL2,FRMD4B,SLC6A1,SUGCT,TNNT2,SMOC1,UNC5C,APLP1,MYRIP,APOA2,ADRA2A,ALDH1A3,BMP5,NDNF,MACROD2,TMIGD3,EEF1A2,PCSK1,ASB2,CRISPLD1,TCN1,KCNH8,TFEC,PCDHGA10,BDNF,MYOM3,ROBO2,CDHR1,TET1,VEGFA,CXCL10,PCDH19,BEND5,CDH7,SLITRK5,ZNF300,HAVCR1,MTMR8,PDPN,COL5A1,DPP10,SGSM1,MTMR7,ADAMDEC1,CGREF1,PDE10A,KCNQ2,PITX1,CYP2A6 (includes others),FAM184B,PRTFDC1,PLCB1,KCNC3,IRS4,COCH,ZNF572,FLT4,DCLK2,HOXA3,IVL,SLA,RAMP2,ITGA9,SH3RF3,AKR1B10,LDHA,LRRC7,COL19A1,CTSV,UGT2B11,NEURL1B,DMBT1,CD274,KCND2,ATOH8,APCDD1,CYP1B1,CORIN,LRRC4C,OLFML2B,KDR,TYMP,AMDHD1,MNX1,GABRB2,SOCS2,PCSK9,ITLN2,ANKRD20A2P (includes others),LOXL1,NID2,PTPRG,GRID2,TNFSF10,FKBP6,ITGA5,NNMT,NKAPL,TRIM55,FLG,GOLGA8A/GOLGA8B,PDE3B,PDE4B,NTNG1,MYO16,FAH,VIM,TSHZ1,GCNT1,TMEM255A,AGBL4,IGFBP3,GALR1,CER1,ELMO1,NT5E,ITGA8,TMEM45B,NR5A1,ULBP2,SLC2A3,MX2,CTNNA2,PHOX2B,SALL3,SAA2,CENPF,CEACAM5,SV2B,KIF15,CRACD,RGS5,LRP2,ADGRF1,ONECUT1,CRP,FBN3,RBM46,SYK,UNC5B,FLNC,TRIM9,GPX2,GAS7,KIRREL1,PTPRZ1,ADCY4,ZNF385B,HSD17B2,IGDCC3,OPRK1,GUCY1A2,NACAD,LEF1,PITPNM3,RGPD4 (includes others),IFITM10,SRXN1,ANXA1,FBLN1,APCS,ITGA4,CLCA2,NPL,CD200,GJA1,LINGO1,CNTN5,RSPO3,TUB,SPOCK3,SH3BP5,IDO2,NLGN1,ENO2,SULT1A1,CDKN1A,ANO7,GOLGA8K (includes others),TINAG,ADAM23,NTN1,VIPR1,PARVB,PCDHGB6,SLC39A4,ADAMTS19,TMEFF1,DPYSL3,COL2A1,VDR,TENM4,B3GNT6,INHBB,SLC13A3	453
Liver Hyperplasia/Hyperproliferation	liver carcinoma	Liver carcinoma	4.5e-19		1.034		0.959	ATP6V0A4,HFM1,SNAI2,ACOX2,IGFN1,LRFN5,CCDC60,CHST2,NCOA7,SEMA5B,CTHRC1,PRDM1,NOVA1,ABLIM3,FOXE1,VIT,CD24,LRFN1,PLBD1,THSD4,TMCC3,TTC28,CCDC150,LGI1,CPS1,INSM1,SULF2,B3GAT1,IL6,GPR161,DIRAS3,DMTN,SPACA4,DCN,CLMN,IGSF9B,ZFP57,CSRNP3,TRPV6,PPEF1,DNAH8,FREM2,DAAM2,CYP2W1,PRDM16,RGS4,ZNF850,LANCL3,RAI2,TSPOAP1,NEUROG3,MGAT4C,SLC2A2,SLC45A1,MGAM,GPR158,SLIT2,AQP10,WFDC12,SSTR2,MAGEA3/MAGEA6,SAA4,PAPPA,NQO1,XIST,INPP5D,ADAMTS5,FSTL5,MYLK2,SYN3,PRR5L,CP,PTCHD4,PDK4,ADGRL3,DYSF,UNC13C,PROM2,CHCHD10,AJM1,KIFC1,PRPH2,UGT1A3,CDH2,DCLK1,MYO3B,AADACL4,SNED1,PTPRB,CNR1,LMX1B,ALOX5,PREX2,EPDR1,ENPP1,KLHL3,RBM20,MAPK12,TIAM1,TFAP2A,FMN1,ADAMTS1,NLGN2,FREM1,APOB,SLITRK6,COMTD1,MXRA5,COL9A2,SLC28A3,ZFP37,TF,CCR1,FBN2,ZBTB7C,WT1,PKD1L2,EPHA6,MAPK4,CDH10,SLC15A1,SLC5A12,PIGZ,SLC27A6,LRP4,INPP5F,H19,PLAUR,UGT1A1,ZSCAN4,CYGB,HAL,MUSK,FMNL3,MDGA2,MAPK11,IFITM1,SMO,MAN1A1,CHRD,KLHL1,ZNF519,ALDOB,CDKN1C,ZNF229,CRISP3,ESPN,SLC26A9,SEMA3D,ARSJ,ADAM2,TDRD9,PCDHB11,MYO3A,UMODL1,TMEM220,SCD,PCDH18,SP4,TNS1,HTR1E,GLI3,F5,CXCL2,CTNNA3,MEF2C,CCRL2,LDB3,RWDD2B,SLC1A6,KLHL38,GAS6,MOXD1,NLRP2,TUBB1,MYCN,SULT1A2,SYT4,MC4R,GRM4,TNFRSF11A,SPP1,KYNU,PTX3,KCNMA1,HLX,ABCA12,PIWIL1,POU6F2,GSDMC,CHRM2,ZNF880,AR,COL16A1,RIPOR2,BARX2,KRTAP19-3,NFIX,CFP,AKR1C1/AKR1C2,BCL11A,OCA2,CCR3,MFAP4,PNMA8B,STC2,ITGB7,PNMA2,WDR87,EVPL,ADCY2,NES,MDGA1,RTN4RL2,FRMD4B,SLC6A1,SUGCT,TNNT2,SMOC1,UNC5C,MYRIP,ADRA2A,ALDH1A3,BMP5,NDNF,TMIGD3,EEF1A2,PCSK1,ASB2,CRISPLD1,TCN1,KCNH8,TFEC,PCDHGA10,BDNF,MYOM3,ROBO2,CDHR1,TET1,VEGFA,CXCL10,PCDH19,BEND5,CDH7,SLITRK5,ZNF300,HAVCR1,MTMR8,COL5A1,DPP10,SGSM1,MTMR7,ADAMDEC1,CGREF1,PDE10A,KCNQ2,PITX1,CYP2A6 (includes others),FAM184B,PRTFDC1,PLCB1,KCNC3,IRS4,COCH,ZNF572,FLT4,DCLK2,HOXA3,IVL,SLA,RAMP2,ITGA9,SH3RF3,AKR1B10,LDHA,LRRC7,COL19A1,CTSV,NEURL1B,DMBT1,CD274,KCND2,CORIN,LRRC4C,OLFML2B,KDR,TYMP,AMDHD1,MNX1,GABRB2,SOCS2,PCSK9,ITLN2,LOXL1,NID2,PTPRG,GRID2,TNFSF10,ITGA5,NNMT,NKAPL,TRIM55,FLG,PDE3B,PDE4B,NTNG1,MYO16,FAH,VIM,TSHZ1,TMEM255A,AGBL4,IGFBP3,ELMO1,NT5E,ITGA8,NR5A1,ULBP2,SLC2A3,MX2,CTNNA2,SALL3,SAA2,CENPF,CEACAM5,SV2B,KIF15,CRACD,RGS5,LRP2,ADGRF1,ONECUT1,FBN3,SYK,UNC5B,FLNC,TRIM9,GPX2,GAS7,KIRREL1,PTPRZ1,ADCY4,ZNF385B,IGDCC3,OPRK1,GUCY1A2,NACAD,LEF1,PITPNM3,IFITM10,SRXN1,ANXA1,FBLN1,APCS,ITGA4,CLCA2,NPL,CD200,GJA1,LINGO1,CNTN5,RSPO3,TUB,SPOCK3,IDO2,ENO2,SULT1A1,CDKN1A,ANO7,TINAG,ADAM23,NTN1,VIPR1,PARVB,PCDHGB6,SLC39A4,ADAMTS19,TMEFF1,DPYSL3,COL2A1,VDR,TENM4,B3GNT6,INHBB,SLC13A3	385
Liver Hyperplasia/Hyperproliferation	cancer	Liver cancer	1.69e-18		1.846		1.803	ATP6V0A4,HFM1,SNAI2,ACOX2,IGFN1,LRFN5,CCDC60,CHST2,NCOA7,SEMA5B,CTHRC1,PRDM1,NOVA1,ABLIM3,FOXE1,VIT,CD24,LRFN1,PLBD1,THSD4,TMCC3,TTC28,CCDC150,LGI1,CPS1,INSM1,SULF2,B3GAT1,IL6,GPR161,DIRAS3,DMTN,SPACA4,DCN,CLMN,IGSF9B,ZFP57,CSRNP3,TRPV6,PPEF1,DNAH8,FREM2,DAAM2,CYP2W1,PRDM16,RGS4,ZNF850,LANCL3,RAI2,CA9,TSPOAP1,NEUROG3,MGAT4C,SLC2A2,SLC45A1,MGAM,GPR158,SLIT2,AQP10,WFDC12,SSTR2,MAGEA3/MAGEA6,SAA4,PAPPA,NQO1,XIST,INPP5D,ADAMTS5,FSTL5,MYLK2,SYN3,PRR5L,CP,PTCHD4,PDK4,ADGRL3,DYSF,UNC13C,PROM2,CHCHD10,AJM1,KIFC1,PRPH2,UGT1A3,CDH2,DCLK1,MYO3B,AADACL4,SNED1,PTPRB,CNR1,LMX1B,ALOX5,PREX2,EPDR1,ENPP1,KLHL3,RBM20,A1BG,MAPK12,TIAM1,TFAP2A,FMN1,ADAMTS1,NLGN2,FREM1,APOB,SLITRK6,COMTD1,MXRA5,COL9A2,SLC28A3,ZFP37,TF,CCR1,FBN2,ZBTB7C,WT1,C1R,PKD1L2,EPHA6,MAPK4,CDH10,SLC15A1,SLC5A12,PIGZ,SLC27A6,LRP4,INPP5F,H19,PLAUR,UGT1A1,ZSCAN4,CYGB,HAL,MUSK,FMNL3,MDGA2,MAPK11,IFITM1,SMO,MAN1A1,CHRD,KLHL1,ZNF519,ALDOB,CDKN1C,ZNF229,CRISP3,ESPN,SLC26A9,SEMA3D,ARSJ,ADAM2,TDRD9,PCDHB11,MYO3A,UMODL1,TMEM220,SCD,PCDH18,SP4,TNS1,HTR1E,GLI3,F5,CXCL2,SLC2A1,CTNNA3,MEF2C,CCRL2,LDB3,RWDD2B,SLC1A6,KLHL38,GAS6,MOXD1,NLRP2,TUBB1,MYCN,SULT1A2,SYT4,MC4R,GRM4,TNFRSF11A,SPP1,KYNU,PTX3,KCNMA1,HLX,ABCA12,PIWIL1,POU6F2,GSDMC,CHRM2,ZNF880,AR,COL16A1,RIPOR2,BARX2,KRTAP19-3,NFIX,CFP,AKR1C1/AKR1C2,BCL11A,OCA2,CCR3,MFAP4,PNMA8B,NDRG1,STC2,ITGB7,PNMA2,WDR87,EVPL,ADCY2,NES,MDGA1,RTN4RL2,FRMD4B,SLC6A1,SUGCT,TNNT2,SMOC1,UNC5C,MYRIP,APOA2,ADRA2A,ALDH1A3,BMP5,NDNF,MACROD2,TMIGD3,EEF1A2,PCSK1,ASB2,CRISPLD1,TCN1,KCNH8,TFEC,PCDHGA10,BDNF,MYOM3,ROBO2,CDHR1,TET1,VEGFA,CXCL10,PCDH19,BEND5,CDH7,SLITRK5,ZNF300,HAVCR1,MTMR8,COL5A1,DPP10,SGSM1,MTMR7,ADAMDEC1,CGREF1,PDE10A,KCNQ2,PITX1,CYP2A6 (includes others),FAM184B,PRTFDC1,PLCB1,KCNC3,IRS4,COCH,ZNF572,FLT4,DCLK2,HOXA3,IVL,SLA,RAMP2,ITGA9,SH3RF3,AKR1B10,LDHA,LRRC7,COL19A1,CTSV,NEURL1B,DMBT1,CD274,KCND2,CORIN,LRRC4C,OLFML2B,KDR,TYMP,AMDHD1,MNX1,GABRB2,SOCS2,PCSK9,ITLN2,LOXL1,NID2,PTPRG,GRID2,TNFSF10,ITGA5,NNMT,NKAPL,TRIM55,FLG,PDE3B,PDE4B,NTNG1,MYO16,FAH,VIM,TSHZ1,TMEM255A,AGBL4,IGFBP3,CER1,ELMO1,NT5E,ITGA8,NR5A1,ULBP2,SLC2A3,MX2,CTNNA2,SALL3,SAA2,CENPF,CEACAM5,SV2B,KIF15,CRACD,RGS5,LRP2,ADGRF1,ONECUT1,CRP,FBN3,SYK,UNC5B,FLNC,TRIM9,GPX2,GAS7,KIRREL1,PTPRZ1,ADCY4,ZNF385B,IGDCC3,OPRK1,GUCY1A2,NACAD,LEF1,PITPNM3,IFITM10,SRXN1,ANXA1,FBLN1,APCS,ITGA4,CLCA2,NPL,CD200,GJA1,LINGO1,CNTN5,RSPO3,TUB,SPOCK3,IDO2,ENO2,SULT1A1,CDKN1A,ANO7,TINAG,ADAM23,NTN1,VIPR1,PARVB,PCDHGB6,SLC39A4,ADAMTS19,TMEFF1,DPYSL3,COL2A1,VDR,TENM4,B3GNT6,INHBB,SLC13A3	394
Cardiac Arrythmia	arrhythmia	Arrhythmia	3.47e-12		0.801		0.755	KCNJ2,CNTN5,TF,DSP,PITX2,TUBB1,IL6,AGTR1,ASB2,CRP,PROC,NPPB,KCNG2,FLNC,FRMD4B,KLHL3,KCNMB4,KCND3,RBM20,MYLK2,SP4,KCNMB2,KCNMA1,GJA5,ADRA1B,VEGFA,SOX5,COL3A1,TNNT2,CHRM3,RIMS1,GABRB2,CTNNA3,CHRM2,COL5A1,ANXA1,AR,PRDM16,SEMA3A,NHLH2,SCN4B,ADRA2A,RGS4,CACNB3,DSC2,GJA1	46
Cardiac Arrythmia	cardiac fibrillation	Cardiac fibrillation	2.45e-11		0		-0.083	KCNJ2,CNTN5,TF,PITX2,DSP,TUBB1,IL6,AGTR1,ASB2,CRP,NPPB,KCNG2,FRMD4B,KLHL3,KCNMB4,RBM20,KCNMB2,KCNMA1,ADRA1B,GJA5,VEGFA,SOX5,COL3A1,CHRM3,GABRB2,CHRM2,ANXA1,AR,NHLH2,SCN4B,ADRA2A,RGS4,CACNB3	33
Cardiac Arrythmia	supraventricular arrhythmia	Supraventricular arrhythmia	2.54e-11		1.406		1.308	KCNJ2,CNTN5,TF,PITX2,TUBB1,IL6,AGTR1,ASB2,CRP,NPPB,KCNG2,FRMD4B,KLHL3,KCNMB4,KCNMB2,SP4,KCNMA1,ADRA1B,GJA5,VEGFA,SOX5,COL3A1,CHRM3,GABRB2,CHRM2,ANXA1,AR,SEMA3A,SCN4B,ADRA2A,RGS4,CACNB3	32
Cardiac Arrythmia	atrial fibrillation	Atrial fibrillation	9.38e-11					KCNJ2,CNTN5,TF,PITX2,TUBB1,IL6,AGTR1,ASB2,CRP,NPPB,KCNG2,FRMD4B,KLHL3,KCNMB4,KCNMB2,KCNMA1,ADRA1B,GJA5,VEGFA,SOX5,COL3A1,CHRM3,GABRB2,CHRM2,ANXA1,AR,SCN4B,ADRA2A,RGS4,CACNB3	30
Cardiac Arteriopathy	disorder of coronary artery	Disorder of coronary artery	5.26e-10					LOX,MYO3B,KCNJ2,CNTN5,TF,NPR1,PDE3B,CNR1,TUBB1,PNLIPRP3,ITGB2,IL6,PDE4B,AGTR1,CRP,PDE10A,PROC,NPPB,GABRR1,CA9,KCNG2,ATP4B,PDE3A,ITGA8,OPRK1,IL1B,FLT4,KDR,GUCY1A2,VEGFA,TNNT2,GABRB2,CTNNA3,RRM2B,KLF2,PDPN,NPR3,MGAM,AR,PCSK9,APOB,TPH1,VDR,ADRA2A,CACNB3,NNMT,GJA1,BGN	48
Liver Cirrhosis	cirrhosis	Cirrhosis	8.7e-09					TF,CCR1,WNT5A,PDE3B,CNR1,SLC51B,IL6,NQO1,PDE4B,AGTR1,CRP,PDE10A,GABRR1,SERPINA5,PDE3A,SPP1,NT5E,ADRA1B,CCL28,COCH,OPRK1,GUCY1A2,COL3A1,CHRM3,GABRB2,F5,SLC30A10,ABCG2,CHRM2,ADAMTS1,AR,FBLN1,APOB,APOA2,TNFSF10,FST,SSTR2,ADRA2A,FRZB,ITGA5	40
Kidney Failure	failure	Failure of kidney	1.02e-08		0.183		-0.042	NPR1,WNT5A,MSI1,PDE3B,CYP1A1,STC1,IL6,PDE4B,AGTR1,WT1,CRP,CD274,PDE10A,NPPB,CYP2B6,ATP4B,CDKN1A,DCN,PDE3A,SPP1,CHRNA2,PVT1,ADRA1B,GUCY1A2,TNS1,VEGFA,TNNT2,CASP1,GABRB2,HAVCR1,LCN2,RRM2B,NPR3,AR,APOB,VDR,SSTR2,ADRA2A	38
Cardiac Arteriopathy	coronary artery disease	Coronary artery disease	5.48e-07					KCNJ2,LOX,MYO3B,CNTN5,NPR1,PDE3B,PNLIPRP3,CNR1,ITGB2,IL6,PDE4B,AGTR1,CRP,PDE10A,PROC,NPPB,KCNG2,PDE3A,ITGA8,FLT4,KDR,IL1B,GUCY1A2,VEGFA,TNNT2,CTNNA3,KLF2,AR,PCSK9,APOB,TPH1,NNMT	32
Heart Failure	acute heart failure	Acute heart failure	1.56e-06					ADRA1B,NPR1,GUCY1A2,DSP,PDE3B,TNNT2,PDE4B,AGTR1,NPR3,NPPB,CA9,PDE3A,AVPR1A	13
Heart Failure	failure	Failure of heart	5.6e-06		-0.194		-0.399	KCNJ2,TF,NPR1,DSP,PDE3B,MYCN,IL6,PDE4B,AGTR1,CRP,NPPB,CA9,KCNG2,ATP4B,PDE3A,KCND3,AVPR1A,APLN,ADRA1B,IL1B,HPGD,FLT4,GUCY1A2,VEGFA,CRYAB,TNNT2,CASP1,GABRB2,BDKRB2,NPR3,MGAM,AR,TPH1,VDR,ADRA2A,CACNB3	36
Kidney Failure	chronic renal failure	Chronic renal failure	8.29e-06		1.342		1.175	PVT1,WNT5A,VEGFA,PDE3B,MSI1,TNNT2,CYP1A1,GABRB2,STC1,IL6,PDE4B,AGTR1,WT1,CRP,AR,NPPB,APOB,CYP2B6,ATP4B,CDKN1A,DCN,PDE3A,VDR	23
Hepatocellular carcinoma, Liver Hyperplasia/Hyperproliferation	hepatocellular carcinoma	Hepatocellular carcinoma	1.52e-05		1.034		0.968	MAPK11,DCLK1,NEURL1B,MYCN,SMO,PCSK1,CD274,TCN1,ALOX5,KCNH8,SNAI2,ALDOB,ACOX2,CDKN1C,GPX2,SPP1,BDNF,LRRC4C,ROBO2,CHST2,TYMP,KDR,VEGFA,CXCL10,LEF1,CDH7,SLC26A9,SOCS2,ADAMTS1,ANXA1,MGAM,AR,FBLN1,APOB,SLIT2,GPR158,TNFSF10,CFP,AKR1C1/AKR1C2,CD24,SSTR2,ITGA5,NNMT,MFAP4,NKAPL,CPS1,TF,SULF2,SAA4,UMODL1,NQO1,IL6,VIM,IDO2,FAH,XIST,TMEM220,SCD,SULT1A1,CDKN1A,DCN,IGFBP3,ADCY2,FRMD4B,ZFP57,ELMO1,COCH,FLT4,H19,NTN1,PLAUR,PDK4,F5,CXCL2,UGT1A1,MEF2C,HAL,FREM2,UNC13C,AKR1B10,CENPF,TMEFF1,CEACAM5,KIFC1,VDR,UGT1A3,RGS5	87
Cardiac Dysfunction	dysfunction	Dysfunction of heart	2.2e-05		-0.401		-0.442	CTSV,NPR1,DSP,IL6,AGTR1,SCD,SPP1,NT5E,RBM20,MYLK2,PTX3,ADRA1B,IL1B,VEGFA,CRYAB,TNNT2,HOXA3,SLC2A1,CTNNA3,LCN2,MEF2C,CHGA,PRDM16,SEMA3A,LDB3,VDR,ADRA2A,ITGA5,FGF9,BGN	30
Cardiac Congestive Cardiac Failure, Heart Failure	congestive heart failure	Congestive heart failure	3.9e-05					KCNJ2,ADRA1B,NPR1,GUCY1A2,HPGD,PDE3B,MYCN,TNNT2,PDE4B,IL6,AGTR1,NPR3,AR,NPPB,CA9,KCNG2,ATP4B,PDE3A,ADRA2A	19
Cardiac Infarction	myocardial infarction	Myocardial infarction	4.67e-05		0.059		-0.019	KCNJ2,TF,NPR1,TUBB1,ITGB2,ACTA2,EEF1A2,IL6,AGTR1,CRP,NPPB,CA9,KCNG2,ATP4B,NT5E,PTX3,ADRA1B,OPRK1,GUCY1A2,APOD,VEGFA,COL3A1,TNNT2,MIAT,FSTL1,MGAM,AR,VDR,ADRA2A	29
Bradycardia, Cardiac Arrythmia	bradycardia	Bradycardia	4.78e-05		1.254		1.296	SP4,ADRA1B,CHRM3,SEMA3A,AGTR1,ADRA2A,RGS4,CHRM2,GJA1,PROC	10
Cardiac Enlargement	enlargement	Enlargement of heart	4.82e-05					CDH2,CTSV,EGLN3,INHA,AGTR1,ASB2,KCND2,FLNC,FES,RBM20,APLN,CORIN,ADRA1B,IL1B,VEGFA,CRYAB,TIAM1,CHRM2,AR,FBXO32,SCN4B,COL9A2,CACNB3,DSC2,GJA1,TRIM55,NPR1,PITX2,DSP,IL6,PROC,SLC6A8,CDKN1A,HOPX,ADGRD1,NT5E,MYLK2,SIX1,PLCB1,FRRS1,GJA5,INPP5F,COL3A1,TNNT2,HOXA3,CTNNA3,MEF2C,CHGA,TNFAIP3,PRDM16,SEMA3A,LDB3,MMP10,VDR,HTR2C,ADRA2A,RGS4,FGF9,BGN,RGS5	60
Cardiac Arrythmia, Tachycardia	tachycardia	Tachycardia	7.72e-05					SP4,KCNJ2,ADRA1B,DSP,PITX2,TNNT2,CHRM3,CHRM2,KCNG2,SEMA3A,SCN4B,ADRA2A,CACNB3,MYLK2,GJA1	15
Heart Failure	chronic heart failure	Chronic heart failure	8.26e-05					AR,NPPB,CA9,ADRA1B,TF,NPR1,AGTR1,ADRA2A,NPR3	9
Kidney Failure	acute tubular necrosis	Acute tubular necrosis	9.42e-05					HAVCR1,SPP1,LCN2,CD274	4
Cardiac Arrythmia	arrhythmia	Arrhythmia of heart ventricle	9.44e-05					SP4,KCNJ2,ADRA1B,DSP,TNNT2,CHRM3,CHRM2,KCNG2,SEMA3A,NHLH2,SCN4B,ADRA2A,RBM20,CACNB3,MYLK2	15
Liver Cholestasis	cholestasis	Cholestasis	0.000115		-0.106		-0.18	ADH1C,ABCC2,SULT1A2,SLCO1A2,GSTA2,IL6,ABCG2,AKR1C3,SCD,SULT1A1,CDKN1A,TNFSF10,GPX2,GJA1	14
Liver Cirrhosis	cirrhosis	Cirrhosis of liver	0.000116					CCL28,COCH,TF,WNT5A,COL3A1,CNR1,CHRM3,SLC51B,IL6,NQO1,AGTR1,CRP,CHRM2,SLC30A10,ABCG2,SERPINA5,APOB,APOA2,TNFSF10,FST,FRZB,SPP1,NT5E,ITGA5	24
Cardiac Arrythmia	atrial flutter	Atrial flutter	0.000122					KCNMB2,KCNMA1,ADRA1B,PITX2,TUBB1,CHRM3,GABRB2,KCNMB4,ADRA2A,CHRM2,CACNB3	11
Cardiac Dilation, Cardiac Enlargement	dominant dilated cardiomyopathy	Dominant dilated cardiomyopathy	0.00014					DSP,CRYAB,PRDM16,TNNT2,LDB3,FLNC,RBM20,CHRM2	8
Liver Inflammation/Hepatitis	alcoholic hepatitis	Alcoholic hepatitis	0.00017					CXCL6,CXCL10,PDE3B,COL3A1,PDE3A,PDE4B,IL6,CXCL2	8
Liver Cholestasis	intrahepatic cholestasis	Intrahepatic cholestasis	0.000261					AKR1C3,ADH1C,ABCC2,SCD,SULT1A1,SULT1A2,SLCO1A2,GSTA2,GPX2,ABCG2,GJA1	11
Liver Inflammation/Hepatitis	inflammation	Inflammation of liver	0.000276		-0.323		-0.484	PDE3B,CNR1,VSIR,ACTA2,INHA,ITGB2,PDE4B,IL6,AGTR1,CD274,PON3,PROC,CXCL6,FAH,GABRR1,SCD,PDE3A,SPP1,OPRK1,ABCC2,CXCL10,COL3A1,PLAUR,CASP1,GABRB2,UGT1A1,PRDM1,CXCL2,ABCG2,MGAM,APOB,TNFAIP3,APOA2,TNFSF10,VDR,CXCL3,XCL1	37
Cardiac Arrythmia, Tachycardia	ventricular tachycardia	Ventricular tachycardia	0.00028					SP4,KCNJ2,ADRA1B,KCNG2,DSP,TNNT2,CHRM3,SEMA3A,SCN4B,ADRA2A,CHRM2,MYLK2	12
Cardiac Dysfunction	left ventricular dysfunction	Left ventricular dysfunction	0.000282		-0.243		-0.269	ADRA1B,CTSV,NPR1,IL1B,VEGFA,DSP,TNNT2,HOXA3,IL6,AGTR1,CTNNA3,LCN2,CHGA,PRDM16,LDB3,VDR,ADRA2A,SPP1,NT5E,RBM20,MYLK2,FGF9,PTX3,BGN	24
Liver Cirrhosis	primary biliary cirrhosis	Primary biliary cirrhosis	0.000284					CCL28,WNT5A,COL3A1,SLC51B,NQO1,ABCG2,SERPINA5,APOB,TNFSF10,FST,FRZB,SPP1,ITGA5	13
Renal Proliferation	proliferation	Proliferation of glomerular cells	0.000332		-0.333		-0.176	GAS6,IL1B,CXCL10,PLAUR,CDKN1A,DCN,IL6,ELMO1,APLN,BGN	10
Cardiac Arrythmia	familial arrhythmia	Familial arrhythmia	0.000345					KCNJ2,GJA5,DSP,PITX2,TNNT2,CTNNA3,COL5A1,PRDM16,FLNC,SCN4B,KCND3,RBM20,DSC2	13
Congenital Heart Anomaly	congenital heart disease	Congenital heart disease	0.000393	Increased	2.331		1.946	LRP2,LOX,KCNJ2,DSP,PITX2,TUBB1,IL6,NPPB,ENO2,FES,RBM20,KYNU,GJA5,ADRA1B,VEGFA,TNNT2,HOXA3,PRDM1,SEMA3D,TFAP2A,MEF2C,MNS1,LEFTY1,TBX1,FBLN1,FREM2,MEIS2,SCN4B,HTR2C,ADRA2A,GJA1	31
Renal Damage	damage	Damage of kidney	0.000417		0.08		0.155	GPRC5B,CCR1,NTN1,PDE3B,PLAUR,GABRB2,BDKRB2,IL6,HAVCR1,PDE4B,AGTR1,LCN2,ALOX5,PROC,AR,FAH,ATP4B,RGCC,UNC5B,CFP,PDE3A,ADRA2A,SPP1	23
Cardiac Dysfunction	systolic dysfunction	Systolic dysfunction	0.000478					AR,ADRA1B,TF,SCD,AGTR1,ITGA5,CACNB3,APLN	8
Renal Damage	injury	Injury of kidney	0.000494		0.049		0.114	GPRC5B,CCR1,NTN1,PDE3B,GABRB2,IL6,HAVCR1,PDE4B,AGTR1,LCN2,ALOX5,PROC,AR,ATP4B,UNC5B,CFP,PDE3A,ADRA2A,SPP1	19
Glomerular Injury, Renal Inflammation, Renal Nephritis	experimental crescentic glomerulonephritis	Experimental crescentic glomerulonephritis	0.000674					VEGFA,WT1,SPP1	3
Heart Failure	heart failure	New York Heart Association class III heart failure	0.000674					AR,BDKRB2,AGTR1	3
Cardiac Arrythmia	hereditary Wolff-Parkinson-White syndrome	Hereditary Wolff-Parkinson-White syndrome	0.000749					KCNJ2,GJA5,DSP,PITX2,PRDM16,TNNT2,FLNC,RBM20	8
Glomerular Injury, Renal Inflammation, Renal Nephritis	autoimmune glomerulonephritis	Autoimmune glomerulonephritis	0.000765					LRP2,SYK,APCS,CDKN1A,ITGA4,VDR,IL6,AGTR1,HAVCR1,CRP	10
Kidney Failure	acute renal failure	Acute renal failure	0.000781					ADRA1B,NPR1,CASP1,GABRB2,SSTR2,ADRA2A,HAVCR1,SPP1,CD274,LCN2,NPR3	11
Cardiac Dilation, Cardiac Enlargement	dilated cardiomyopathy	Dilated cardiomyopathy	0.000859					CTSV,NPR1,DSP,EGLN3,IL6,AGTR1,ASB2,SLC6A8,FLNC,ADGRD1,RBM20,APLN,FRRS1,GJA5,ADRA1B,VEGFA,CRYAB,COL3A1,TNNT2,HOXA3,CTNNA3,CHRM2,AR,CHGA,PRDM16,LDB3,MMP10,SCN4B,FGF9,CACNB3,DSC2,GJA1,BGN	33
Cardiac Dysfunction	diastolic dysfunction	Diastolic dysfunction	0.000861					AR,NPR1,SCD,TNNT2,AGTR1,NPR3,APLN	7
Liver Cholestasis	progressive familial intrahepatic cholestasis type 1	Progressive familial intrahepatic cholestasis type 1	0.000892					AKR1C3,ADH1C,ABCC2,SCD,SULT1A1,SULT1A2,GSTA2,GPX2,ABCG2	9
Renal Proliferation	proliferation	Proliferation of kidney cells	0.00105		-0.152		-0.04	GAS6,IL1B,CXCL10,PLAUR,CDKN1A,DCN,IL6,ELMO1,LCN2,APLN,BGN	11
Kidney Failure	end stage renal disease	End stage renal disease	0.00107		1.342		1.175	PVT1,WNT5A,MSI1,TNNT2,GABRB2,STC1,IL6,AGTR1,WT1,CRP,AR,NPPB,CYP2B6,ATP4B,DCN,VDR	16
Cardiac Arrythmia	ventricular fibrillation	Ventricular fibrillation	0.00113					KCNJ2,KCNG2,ADRA1B,DSP,CHRM3,NHLH2,ADRA2A,RBM20,CHRM2	9
Liver Damage	damage	Liver Damage	0.00116		0.682		0.704	CPS1,ABCC2,IL1B,CXCL10,CHRM3,CASP1,KCNIP4,ITGB2,SULT1E1,IL6,SH3BP5,KLF2,ALOX5,SAA1,TNFAIP3,TPH1,SCD,SAA2,CDKN1A,TNFSF10,SPP1,NT5E	22
Congenital Heart Anomaly	double aortic arch	Double aortic arch	0.00131					TBX1,PITX2,VEGFA	3
Congenital Heart Anomaly	familial congenital heart disease	Familial congenital heart disease	0.00151		1.673		1.4	KCNJ2,ADRA1B,GJA5,VEGFA,DSP,PITX2,HOXA3,TFAP2A,LEFTY1,TBX1,FBLN1,MEIS2,HTR2C,SCN4B,ADRA2A,KYNU,GJA1	17
Cardiac Infarction	ST-elevation myocardial infarction	ST-elevation myocardial infarction	0.00158					AR,KCNJ2,ADRA1B,KCNG2,OPRK1,TUBB1,TNNT2,CRP,PTX3	9
Renal Damage, Renal Tubule Injury	proximal tubular toxicity	Proximal tubular toxicity	0.00165					SLC34A2,IL1B,CP,COL3A1,SLCO1A2,IGFBP3,UGT1A1,NQO1,SPP1,COL5A1,CYP2A6 (includes others)	11
Cardiac Dilation, Cardiac Enlargement	dilated cardiomyopathy type 1DD	Dilated cardiomyopathy type 1DD	0.00173					TNNT2,RBM20	2
Cardiac Dysfunction, Heart Failure	systolic heart failure	Systolic heart failure	0.0018					AR,ADRA1B,TF,AGTR1,CACNB3	5
Cardiac Dilation, Cardiac Enlargement	primary dilated cardiomyopthy	Primary dilated cardiomyopthy	0.00185					CRYAB,DSP,TNNT2,IL6,CTNNA3,CHRM2,PRDM16,LDB3,FLNC,SCN4B,RBM20,DSC2,APLN	13
Renal Proliferation	proliferation	Proliferation of mesangial cells	0.00187		-0.109		0.069	GAS6,IL1B,CXCL10,PLAUR,DCN,IL6,ELMO1,BGN	8
Hepatocellular carcinoma, Liver Hyperplasia/Hyperproliferation	metastatic hepatocellular carcinoma	Child-Pugh class A metastatic hepatocellular carcinoma	0.00213					KDR,FLT4,VEGFA,CD274	4
Renal Necrosis/Cell Death	apoptosis	Apoptosis of renal tubular epithelial cells	0.00222		-1.342		-1.388	NTN1,DCN,UNC5B,CASP1,LCN2	5
Renal Damage	acute kidney injury	Acute kidney injury	0.00232					GPRC5B,AR,ATP4B,PDE3B,GABRB2,PDE3A,PDE4B,ADRA2A,HAVCR1,SPP1,LCN2	11
Renal Hydronephrosis	hydronephrosis	Hydronephrosis	0.00232		1.387		1.151	PTN,ADRA1B,CHRM3,PLAUR,SMO,DCN,AGTR1,FSTL1,ITGA9,CD70,ADAMTS1	11
Cardiac Proliferation	proliferation	Proliferation of heart cells	0.00247		-0.917		-0.877	MAPK11,CXCL10,MYCN,ITGB2,WNT1,IL6,TBX1,NPPB,CCN4,CDKN1A,RGS4,FGF9,GJA1	13
Decreased Levels of Albumin	quantity	Decreased Levels of Albumin	0.00253					LRP2,IL1B,NTN1,COL2A1,BDKRB2,IL6	6
Cardiac Dilation, Cardiac Enlargement	familial dilated cardiomyopathy	Familial dilated cardiomyopathy	0.00265					CRYAB,DSP,PRDM16,TNNT2,LDB3,FLNC,RBM20,CHRM2,DSC2	9
Heart Failure	cardiorenal syndrome	Cardiorenal syndrome	0.00271					AR,CA9,NPR1,GUCY1A2,NPR3	5
Cardiac Arteriopathy	abnormal morphology	Abnormal morphology of coronary artery	0.00281					VEGFA,RRM2B,PDPN,GJA1	4
Hepatocellular carcinoma, Liver Hyperplasia/Hyperproliferation	hepatocellular carcinoma	Locally advanced hepatocellular carcinoma	0.00281					KDR,FLT4,VEGFA,CD274	4
Cardiac Stenosis	stenosis	Stenosis of cardiac valve	0.00321					GJA5,APOB,TF,KDR,DSP,HOXA3,GABRB2,AGTR1,SPP1	9
Glomerular Injury	abnormal morphology	Abnormal morphology of glomerular capillary	0.00327					FBLN1,VEGFA,LMX1B,BDKRB2,WT1	5
Cardiac Dysfunction, Heart Failure	diastolic heart failure	Diastolic heart failure	0.00344					AR,NPR1,NPR3	3
Increased Levels of ALT	release	Increased release of ALT	0.00344					IL1B,IL6,SPP1	3
Cardiac Fibrosis	fibrosis	Fibrosis of heart	0.00358		1.079		0.942	MAPK11,CTSV,NPR1,IL1B,VEGFA,DSP,TNNT2,AGTR1,RRM2B,LCN2,PROC,AR,TNFAIP3,HOPX,VDR,ADRA2A,SPP1,PTX3,APLN,RGS5,BGN	21
Cardiac Stenosis	stenosis	Stenosis of aortic valve	0.00364					APOB,TF,KDR,DSP,HOXA3,GABRB2,AGTR1,SPP1	8
Increased Levels of ALT	quantity	Increased Levels of ALT	0.00393		-0.393		-0.118	SAA1,IL1B,TNFSF10,ITGB2,IL6,SPP1	6
Cardiac Dysfunction	left ventricular noncompaction	Left ventricular noncompaction	0.00393					DSP,PRDM16,TNNT2,LDB3,CTNNA3,MYLK2	6
Congenital Heart Anomaly	atrial septal defect	Atrial septal defect	0.00394		1.109		0.857	TBX1,FBLN1,PITX2,ADRA2A,SEMA3D,LEFTY1,GJA1	7
Cardiac Arrythmia	long-QT syndrome	Long-QT syndrome	0.00394					AR,KCNJ2,DSP,RIMS1,SCN4B,CTNNA3,DSC2	7
Congenital Heart Anomaly	Shprintzen syndrome	Shprintzen syndrome	0.00459					TBX1,ADRA1B,HTR2C,ADRA2A	4
Cardiac Dysfunction	familial left ventricular noncompaction	Familial left ventricular noncompaction	0.00464					DSP,PRDM16,TNNT2,LDB3,MYLK2	5
Congenital Heart Anomaly	conotruncal heart malformations	Conotruncal heart malformations	0.00502		1.671		1.397	TBX1,FBLN1,GJA5,VEGFA,PITX2,HOXA3,MEIS2,TFAP2A,LEFTY1	9
Liver Hyperplasia/Hyperproliferation	liver cancer	Advanced liver cancer	0.00504					KDR,FLT4	2
Cardiac Arteriopathy	chronic coronary artery disease	Chronic coronary artery disease	0.00504					KDR,FLT4	2
Heart Failure	heart failure	New York Heart Association class II heart failure	0.00504					BDKRB2,AGTR1	2
Heart Failure	heart failure	New York Heart Association class IV heart failure	0.00504					AR,AGTR1	2
Liver Hyperplasia/Hyperproliferation	primary liver cholangiocarcinoma	Primary liver cholangiocarcinoma	0.00504					KDR,FLT4	2
Heart Failure	heart failure	Stable disease stage heart failure	0.00504					BDKRB2,AGTR1	2
Cardiac Infarction	acute myocardial infarction	Acute myocardial infarction	0.00537					KCNJ2,ADRA1B,TF,OPRK1,VEGFA,TUBB1,TNNT2,IL6,CRP,AR,NPPB,KCNG2,PTX3	13
Pulmonary Hypertension	pulmonary hypertension	Pulmonary Hypertension	0.00559					CPS1,NPR1,KDR,GABRB2,PDE4B,SLC2A1,NPR3,AR,NPPB,CA9,TNFSF10,PDE3A,POU5F1,ADRA2A,CHRNA2	15
Liver Damage	hepatic injury	Hepatic injury	0.00569		1.073		1.069	CXCL10,CHRM3,CASP1,ITGB2,SULT1E1,IL6,SH3BP5,ALOX5,SAA1,SAA2,SCD,CDKN1A,SPP1,NT5E	14
Heart Failure	cardiac decompensation	Cardiac decompensation	0.00571					ADRA1B,NPR1,AVPR1A,NPR3	4
Cardiac Fibrosis	interstitial fibrosis	Interstitial fibrosis of heart	0.00584		0.64		0.655	IL1B,NPR1,TNFAIP3,LCN2,APLN,PTX3	6
Glomerular Injury, Renal Inflammation, Renal Nephritis	membranous glomerulonephritis	Membranous glomerulonephritis	0.00638					LRP2,APCS,CDKN1A,ITGA4,HAVCR1	5
Renal Proliferation	cell proliferation	Cell proliferation of kidney cell lines	0.00659		-0.345		-0.3	LOX,VEGFA,NTN1,PLAUR,SPOCK3,FBN2,BDKRB2,IL6,ABCG2,UNC5C,DIRAS3,SYK,SCUBE3,CCN4,CDKN1A,UNC5B,CD24,ITGA5	18
Heart Failure	acute decompensated heart failure	Acute decompensated heart failure	0.00692					NPR1,AVPR1A,NPR3	3
Cardiac Dysfunction, Cardiac Fibrosis	interstitial fibrosis	Interstitial fibrosis of left ventricle	0.00692					IL1B,LCN2,PTX3	3
Increased Levels of Hematocrit	hematocrit	Increased Levels of Hematocrit	0.00762		0		0.36	FBLN1,DMTN,NPR1,SLC4A4,SNAI2,CYP1A1,PROM2,BDKRB2,FRZB,SPP1	10
Glomerular Injury	glomerulosclerosis	Glomerulosclerosis	0.00766		0.943		0.77	GAS6,WNT5A,VEGFA,CCR1,TNS1,MSI1,BDKRB2,STC1,HAVCR1,AGTR1,WT1,RRM2B,DCN,SPP1,ELMO1,CYP1B1	16
Cardiac Necrosis/Cell Death	apoptosis	Apoptosis of heart	0.00768		0.485		0.375	MAPK11,IL1B,DSP,VEGFA,CRYAB,NTN1,CASP1,IL6,WNT1,AGTR1,FSTL1,LCN2,AR,NPPB,PTN,TNFAIP3,SCD,CDKN1A,SPP1	19
Cardiac Necrosis/Cell Death	cell death	Cell death of heart	0.00781		0.528		0.399	MAPK11,IL1B,DSP,VEGFA,CRYAB,NTN1,CASP1,IL6,WNT1,AGTR1,FSTL1,SH3BP5,LCN2,AR,NPPB,PTN,PTH1R,TNFAIP3,SCD,CCN4,CDKN1A,SPP1	22
Cardiac Enlargement	enlargement	Enlargement of heart ventricle	0.00785					PLCB1,ADRA1B,CTSV,NPR1,TNNT2,HOXA3,IL6,AGTR1,CHGA,KCND2,SEMA3A,LDB3,VDR,ADRA2A,NT5E,MYLK2,FGF9,BGN	18
Congenital Heart Anomaly	congenital anomaly of aortic arch	Congenital anomaly of aortic arch	0.00846					TBX1,PITX2,VEGFA,TFAP2A	4
Cardiac Necrosis/Cell Death	cell death	Cell death of heart cells	0.00944		0.803		0.685	MAPK11,IL1B,DSP,VEGFA,CRYAB,NTN1,CASP1,IL6,WNT1,AGTR1,FSTL1,SH3BP5,LCN2,AR,NPPB,PTN,PTH1R,TNFAIP3,CCN4,CDKN1A,SPP1	21
Congenital Heart Anomaly	congenital left heart disease	Congenital left heart disease	0.00976					TBX1,DSP,TNNT2,RBM20,GJA1	5
Liver Cirrhosis	cirrhosis	Advanced stage cirrhosis	0.00981					COL3A1,F5	2
Decreased Levels of Albumin	secretion	Decreased secretion of albumin	0.00981					IL1B,IL6	2
Glomerular Injury	glomerular endotheliosis	Glomerular endotheliosis	0.00981					VEGFA,AGTR1	2
Cardiac Arrythmia	familial atrial fibrillation	Familial atrial fibrillation	0.0101					KCNJ2,GJA5,PITX2,SCN4B	4
Cardiac Enlargement	hypertrophy	Hypertrophy of heart	0.011					TRIM55,CTSV,NPR1,INHA,IL6,AGTR1,KCND2,CDKN1A,HOPX,NT5E,MYLK2,APLN,SIX1,CORIN,PLCB1,ADRA1B,INPP5F,IL1B,CRYAB,TNNT2,TIAM1,MEF2C,CHGA,TNFAIP3,FBXO32,SEMA3A,VDR,HTR2C,ADRA2A,RGS4,COL9A2,RGS5	32
Congenital Heart Anomaly	atrial or ventricular septal defect	Atrial or ventricular septal defect	0.0111		1.377		1.079	ADRA1B,GJA5,VEGFA,PITX2,TUBB1,SEMA3D,TFAP2A,LEFTY1,TBX1,FBLN1,FES,ADRA2A,GJA1	13
Liver Hyperplasia/Hyperproliferation	liver tumor	Metastatic liver tumor	0.0116					KDR,FLT4,VEGFA,TUBB1,SULT1E1,CD274	6
Renal Hypoplasia	hypoplasia	Hypoplasia of kidney	0.0116		-0.152		-0.356	WNT11,FREM1,LRP4,ALDH1A3,ITGA8,FMN1,SIX2,SIX1	8
Liver Hyperplasia/Hyperproliferation	liver metastasis	Liver metastasis	0.0116					KDR,FLT4,VEGFA,PLAUR,DPYSL3,SSTR2,ITGA9,CD200	8
Cardiac Dilation, Cardiac Enlargement	dilated cardiomyopathy 1S	Dilated cardiomyopathy 1S	0.0119					DSP,TNNT2,RBM20	3
Renal Inflammation, Renal Nephritis	pyelonephritis	Pyelonephritis	0.0119					KDR,IL6,CRP	3
Liver Failure	failure	Failure of liver	0.0126					FAH,ADRA1B,OPRK1,VEGFA,SSTR2,IL6,ADRA2A,CD70	8
Hepatocellular carcinoma, Liver Hyperplasia/Hyperproliferation	hepatitis B virus-related hepatocellular carcinoma	Hepatitis B virus-related hepatocellular carcinoma	0.0128					FAH,VIM,CPS1,TF,ALDOB,SULT1A1	6
Congenital Heart Anomaly	familial ventricular septal defect	Familial ventricular septal defect	0.0131					TBX1,FBLN1,GJA5,PITX2,TFAP2A,LEFTY1,GJA1	7
Cardiac Enlargement	enlargement	Enlargement of left ventricle	0.0135					ADRA1B,CTSV,NPR1,TNNT2,HOXA3,IL6,AGTR1,CHGA,LDB3,VDR,ADRA2A,NT5E,FGF9,BGN	14
Cardiac Necrosis/Cell Death	cell death	Cell death of cardiomyocytes	0.0137		1.098		0.988	MAPK11,IL1B,DSP,VEGFA,CRYAB,NTN1,CASP1,IL6,AGTR1,FSTL1,SH3BP5,LCN2,AR,NPPB,PTN,PTH1R,TNFAIP3,CCN4,CDKN1A,SPP1	20
Congenital Heart Anomaly	persistent truncus arteriosus	Persistent truncus arteriosus	0.0142	Increased	2.2		1.95	TBX1,VEGFA,HOXA3,MEIS2,TFAP2A	5
Cardiac Necrosis/Cell Death	apoptosis	Apoptosis of heart cells	0.0144		0.788		0.68	MAPK11,IL1B,DSP,VEGFA,CRYAB,NTN1,CASP1,IL6,WNT1,AGTR1,FSTL1,LCN2,AR,NPPB,PTN,TNFAIP3,CDKN1A,SPP1	18
Liver Fibrosis	fibrosis	Fibrosis of liver	0.0152		1.011		0.946	IL13RA2,CCR1,COL3A1,CNR1,PLAUR,ACTA2,IL6,AGTR1,PROC,NPPB,SCD,CDKN1A,VDR,SPP1,NT5E	15
Congenital Heart Anomaly	congenital heart disease with extracardiac congenital anomalies	Congenital heart disease with extracardiac congenital anomalies	0.0155					TBX1,ADRA1B,MEIS2,HTR2C,ADRA2A,KYNU	6
Glomerular Injury	abnormal morphology	Abnormal morphology of mesangial cells	0.0159					VEGFA,WT1	2
Bradycardia, Cardiac Arrythmia	bradyasystolic cardiac arrest	Bradyasystolic cardiac arrest	0.0159					CHRM3,CHRM2	2
Liver Necrosis/Cell Death	cell death	Cell death of sinusoidal endothelial cells	0.0159					TNFSF10,IL6	2
Congenital Heart Anomaly	familial hypoplastic left heart syndrome	Familial hypoplastic left heart syndrome	0.0159					TBX1,GJA1	2
Bradycardia, Cardiac Arrythmia	bradycardia	Symptomatic stage bradycardia	0.0159					CHRM3,CHRM2	2
Hepatocellular carcinoma, Liver Hyperplasia/Hyperproliferation	hepatocellular carcinoma	Unresectable hepatocellular carcinoma	0.0159					MAPK11,KDR,FLT4,VEGFA,CD274	5
Renal Dysplasia	dysplasia	Dysplasia of kidney	0.0163					H19,LMX1B,AGTR1,ITGA8	4
Glomerular Injury	formation	Formation of glomerular crescent	0.0163					GAS6,CCR1,STC1,WT1	4
Liver Inflammation/Hepatitis	chronic hepatitis C	Chronic hepatitis C	0.0168					MGAM,OPRK1,CXCL10,VDR,ACTA2,IL6,AGTR1,SPP1	8
Renal Necrosis/Cell Death	apoptosis	Apoptosis of tubular cells	0.0171		-1.633		-1.639	NTN1,CDKN1A,UNC5B,CASP1,DCN,LCN2	6
Cardiac Dysfunction	diastolic dysfunction	Diastolic dysfunction of heart	0.0185					SCD,TNNT2,AGTR1	3
Cardiac Pulmonary Embolism	pulmonary embolism	Pulmonary embolism	0.0188					NPPB,VEGFA,F5,PROC	4
Liver Inflammation/Hepatitis	acute hepatitis	Acute hepatitis	0.0198					PDE3B,COL3A1,PDE3A,PDE4B,CD274	5
Liver Proliferation	proliferation	Proliferation of liver cells	0.0203		-0.144		-0.052	TF,IL1B,SULF2,VEGFA,ERO1A,CNR1,LY9,IL6,WNT1,AGTR1,KLF2,FAH,PTN,CDKN1A,FST,CXCL3,SPP1	17
Hepatocellular carcinoma, Liver Hyperplasia/Hyperproliferation	advanced hepatocellular carcinoma	Advanced hepatocellular carcinoma	0.0204					MAPK11,KDR,FLT4,VEGFA,SSTR2,CD274	6
Congenital Heart Anomaly	double outlet right ventricle	Double outlet right ventricle	0.0204					TBX1,FBLN1,GJA5,PITX2,TFAP2A,LEFTY1	6
Liver Necrosis/Cell Death	cell death	Cell death of hepatocytes	0.0212		1.95		1.91	TACR1,CXCL10,MYCN,INHA,IL6,SH3BP5,PON3,AR,FAH,SAA1,SCD,CDKN1A,TNFSF10,MEIS2,CXCL3	15
Hepatocellular carcinoma, Liver Hyperplasia/Hyperproliferation	hepatitis C virus-related hepatocellular carcinoma	Hepatitis C virus-related hepatocellular carcinoma	0.0215					FAH,VIM,CPS1,SULT1A1	4
Increased Levels of ALT	localization	Increased localization of ALT	0.0215		-0.152		0.073	SAA1,TNFSF10,ITGB2,IL6	4
Cardiac Necrosis/Cell Death	apoptosis	Apoptosis of cardiomyocytes	0.0218		1.118		1.017	MAPK11,IL1B,DSP,VEGFA,CRYAB,NTN1,CASP1,IL6,AGTR1,FSTL1,LCN2,AR,NPPB,PTN,TNFAIP3,CDKN1A,SPP1	17
Nephrosis	nephrosis	Nephrosis	0.0219					AR,LRP2,CA9,PDE3B,CDKN1A,PDE3A,ITGA4,VDR,PDE4B,DCDC2,WT1,ANXA1	12
Congenital Heart Anomaly	interrupted aortic arch	Interrupted aortic arch	0.0225					TBX1,VEGFA,TFAP2A	3
Glomerular Injury	abnormal morphology	Abnormal morphology of renal glomerulus	0.0229					GAS6,FBLN1,CCR1,VEGFA,TNS1,LMX1B,BDKRB2,WT1,SCGB1A1,KIRREL1	10
Cardiac Hemorrhaging	bleeding	Bleeding of heart	0.0232					ITGA4,WT1	2
Liver Hyperbilirubinemia	hereditary hyperbilirubinemia	Hereditary hyperbilirubinemia	0.0232					ABCC2,UGT1A1	2
Decreased Levels of Albumin	uptake	Increased uptake of albumin	0.0232					LRP2,NTN1	2
Liver Cholestasis	obstructive cholestasis	Obstructive cholestasis	0.0232					ABCC2,GJA1	2
Liver Necrosis/Cell Death	cell death	Cell death of liver cells	0.0246		1.583		1.547	IL1B,TACR1,CXCL10,MYCN,INHA,ITGB2,IL6,SH3BP5,CD274,PON3,AR,FAH,SAA1,SCD,CDKN1A,TNFSF10,MEIS2,CXCL3	18
Renal Necrosis/Cell Death	apoptosis	Apoptosis of kidney cells	0.0255	Decreased	-2.078		-2.035	IL1B,NTN1,CDKN1A,DCN,UNC5B,CASP1,AGTR1,LCN2,PROC,BGN	10
Cardiac Enlargement	ventricular hypertrophy	Ventricular hypertrophy	0.0257					PLCB1,ADRA1B,CTSV,TNNT2,IL6,AGTR1,CHGA,KCND2,SEMA3A,VDR,ADRA2A,NT5E,MYLK2	13
Renal Enlargement	nephromegaly	Nephromegaly	0.0261					FAH,HSD17B2,VEGFA,TNS1,DEPTOR,GJA1,BGN	7
Renal Inflammation, Renal Nephritis	nephritis	Nephritis	0.0261		-0.391		-0.6	LRP2,CCR1,PDE3B,CGAS,IL6,PDE4B,AGTR1,WT1,CRP,CD274,ALOX5,PROC,FAH,SYK,CYP2B6,CDKN1A,DCN,PDE3A,SPP1,KDR,TNS1,VEGFA,CHRM3,HAVCR1,CHRM2,AR,APCS,TNFAIP3,ITGA4,VDR	30
Liver Inflammation/Hepatitis	chronic hepatitis	Chronic hepatitis	0.0267					OPRK1,CXCL10,COL3A1,GABRB2,ACTA2,IL6,AGTR1,CD274,MGAM,GABRR1,APOA2,VDR,SPP1	13
Cardiac Dysfunction, Cardiac Fibrosis	left ventricular fibrosis	Left ventricular fibrosis	0.0309		-0.152		-0.12	IL1B,ADRA2A,LCN2,PTX3	4
Liver Hyperplasia/Hyperproliferation	liver cholangiocarcinoma	Metastatic liver cholangiocarcinoma	0.0309					KDR,FLT4,TUBB1,CD274	4
Liver Steatosis	hepatic steatosis	Hepatic steatosis	0.0315		-0.31		-0.449	EGLN3,PDE3B,CNR1,IL6,PDE4B,AGTR1,ALOX5,ACVR1C,MC4R,SCD,ATP4B,CDKN1A,ACOX2,RGCC,PDE3A,SPP1,IL1B,PPP1R3G,CTHRC1,MAPK12,CASP1,SULT1E1,LCN2,KLF2,AR,NMU,APOB	27
Cardiac Arrythmia	familial ventricular fibrillation	Familial ventricular fibrillation	0.0316					KCNJ2,DSP,RBM20	3
Increased Levels of LDH	release	Increased release of LDH	0.0316					IL1B,ITGB2,AGTR1	3
Cardiac Proliferation	proliferation	Proliferation of cardiac fibroblasts	0.0316					NPPB,CCN4,WNT1	3
Liver Inflammation/Hepatitis	alcoholic hepatitis	Severe alcoholic hepatitis	0.0316					PDE3B,PDE3A,PDE4B	3
Cardiac Arrythmia	ventricular extrasystole	Ventricular extrasystole	0.0316					ADRA1B,TNNT2,NHLH2	3
Heart Failure	familial sudden cardiac death	Familial sudden cardiac death	0.0316					DSP,TNNT2	2
Kidney Failure	stage V chronic kidney disease	Stage V chronic kidney disease	0.0316					TNNT2,VDR	2
Renal Hypoplasia	agenesis	Agenesis of kidney	0.0322					LRP4,FREM1,ITGA8,FMN1,SIX1	5
Cardiac Dilation, Cardiac Dysfunction, Cardiac Enlargement	left ventricular dilation	Left ventricular dilation	0.0341					CHGA,NPR1,HOXA3,LDB3,IL6,FGF9,BGN	7
Liver Fibrosis, Liver Proliferation	proliferation	Proliferation of hepatic stellate cells	0.0354		-0.816		-0.713	TF,ERO1A,CNR1,IL6,AGTR1,SPP1	6
Liver Hyperplasia/Hyperproliferation	advanced liver tumor	Advanced liver tumor	0.0363					MAPK11,KDR,FLT4,VEGFA,TUBB1,SSTR2,CD274	7
Congenital Heart Anomaly	ventricular septal defect	Ventricular septal defect	0.0367		1.118		0.838	TBX1,FBLN1,ADRA1B,GJA5,VEGFA,PITX2,TUBB1,FES,TFAP2A,LEFTY1,GJA1	11
Cardiac Infarction	non-ST elevation myocardial infarction	Non-ST elevation myocardial infarction	0.0367					NPPB,ADRA1B,CRP	3
Liver Inflammation/Hepatitis	infection	Infection by Hepatitis C virus	0.0376					MGAM,OPRK1,ABCC2,CXCL10,VDR,ACTA2,IL6,UGT1A1,AGTR1,SPP1	10
Glomerular Injury, Renal Inflammation, Renal Nephritis	glomerulonephritis	Glomerulonephritis	0.0381		-0.583		-0.71	LRP2,CCR1,VEGFA,PDE3B,CHRM3,IL6,HAVCR1,PDE4B,AGTR1,WT1,CRP,CHRM2,ALOX5,PROC,AR,SYK,APCS,CYP2B6,TNFAIP3,CDKN1A,PDE3A,ITGA4,VDR,SPP1	24
Hepatocellular carcinoma, Liver Hyperplasia/Hyperproliferation	hepatitis B surface antigen-negative hepatitis C virus negative hepatocellular carcinoma	Hepatitis B surface antigen-negative hepatitis C virus negative hepatocellular carcinoma	0.0384					VIM,CPS1,TF,ALDOB	4
Renal Necrosis/Cell Death	necrosis	Necrosis of renal tubule	0.0386		-1.941		-2.002	NTN1,CDKN1A,DCN,UNC5B,CASP1,SPP1,LCN2	7
Cardiac Enlargement	hypertrophy	Hypertrophy of heart cells	0.039					PLCB1,IL1B,CRYAB,INHA,IL6,AGTR1,MEF2C,TNFAIP3,FBXO32,KCND2,HTR2C,RGS4,COL9A2,SIX1	14
Liver Fibrosis	carbon tetrachloride-induced liver fibrosis	Carbon tetrachloride-induced liver fibrosis	0.041					CNR1,CDKN1A	2
Liver Fibrosis	biliary fibrosis	Biliary fibrosis	0.0416					IL6	1
Cardiac Arrythmia	Brugada syndrome type 10	Brugada syndrome type 10	0.0416					KCND3	1
Cardiac Arteriopathy	cardiac allograft vasculopathy	Cardiac allograft vasculopathy	0.0416					PCSK9	1
Cardiac Necrosis/Cell Death	cell survival	Cell survival of cardiomyocytes	0.0416					FBXO32	1
Congenital Heart Anomaly	cleft palate, cardiac defects and mental retardation	Cleft palate, cardiac defects and mental retardation	0.0416					MEIS2	1
Glomerular Injury	collapsing glomerulopathy	Collapsing glomerulopathy	0.0416					VEGFA	1
Congenital Heart Anomaly	conotruncal anomaly face syndrome	Conotruncal anomaly face syndrome	0.0416					TBX1	1
Renal Damage	damage	Damage of peritubular capillary	0.0416					NTN1	1
Glomerular Injury, Renal Inflammation, Renal Nephritis	autoimmune glomerulonephritis	Delay in autoimmune glomerulonephritis	0.0416					CRP	1
Renal Destruction	destruction	Destruction of renal tubule	0.0416					CD37	1
Congenital Heart Anomaly	DiGeorge syndrome/velocardiofacial syndrome complex-2	DiGeorge syndrome/velocardiofacial syndrome complex-2	0.0416					TBX1	1
Glomerular Injury	diffuse mesangial sclerosis	Diffuse mesangial sclerosis	0.0416					BDKRB2	1
Cardiac Dilation, Cardiac Enlargement	dilated cardiomyopathy 1d	Dilated cardiomyopathy 1d	0.0416					TNNT2	1
Cardiac Dilation, Cardiac Enlargement	dilated cardiomyopathy type 1II	Dilated cardiomyopathy type 1II	0.0416					CRYAB	1
Cardiac Dilation, Cardiac Enlargement	dilated cardiomyopathy type 1LL	Dilated cardiomyopathy type 1LL	0.0416					PRDM16	1
Cardiac Dilation, Cardiac Dysfunction, Cardiac Enlargement	dilated cardiomyopathy with left ventricular noncompaction type 1c	Dilated cardiomyopathy with left ventricular noncompaction type 1c	0.0416					LDB3	1
Cardiac Dilation, Cardiac Enlargement	dilated cardiomyopathy with woolly hair, keratoderma, and tooth agenesis	Dilated cardiomyopathy with woolly hair, keratoderma, and tooth agenesis	0.0416					DSP	1
Renal Dilation	dilation	Dilation of glomerular capsule	0.0416					BGN	1
Renal Dilation	dilation	Dilation of proximal convoluted tubule	0.0416					BGN	1
Glomerular Injury, Renal Dysplasia	dysplasia	Dysplasia of podocytes	0.0416					LMX1B	1
Glomerular Injury	experimental glomerular disease	Experimental glomerular disease	0.0416					CDKN1C	1
Cardiac Arrythmia	familial arrhythmogenic right ventricular dysplasia type 13	Familial arrhythmogenic right ventricular dysplasia type 13	0.0416					CTNNA3	1
Cardiac Arrythmia	familial arrhythmogenic right ventricular dysplasia type 8	Familial arrhythmogenic right ventricular dysplasia type 8	0.0416					DSP	1
Cardiac Arrythmia	familial arrhythmogenic right ventricular dysplasia with mild palmoplantar keratoderma and woolly hair type 11	Familial arrhythmogenic right ventricular dysplasia with mild palmoplantar keratoderma and woolly hair type 11	0.0416					DSC2	1
Cardiac Arrythmia	familial atrial fibrillation type 1	Familial atrial fibrillation type 1	0.0416					PITX2	1
Cardiac Arrythmia	familial atrial fibrillation type 11	Familial atrial fibrillation type 11	0.0416					GJA5	1
Cardiac Arrythmia	familial atrial fibrillation type 9	Familial atrial fibrillation type 9	0.0416					KCNJ2	1
Kidney Failure	frasier syndrome	Frasier syndrome	0.0416					WT1	1
Glomerular Injury	glomerulosclerosis	Glomerulosclerosis of mesangium	0.0416					WT1	1
Liver Cirrhosis	hypermanganesemia with dystonia, polycythemia, and cirrhosis	Hypermanganesemia with dystonia, polycythemia, and cirrhosis	0.0416					SLC30A10	1
Glomerular Injury, Renal Hyperplasia/Hyperproliferation	hyperplasia	Hyperplasia of parietal epithelial cells	0.0416					CDKN1A	1
Increased Levels of Albumin	permeation	Increased permeation of albumin	0.0416					VEGFA	1
Increased Levels of Alkaline Phosphatase	production	Increased production of alkaline phosphatase	0.0416					VEGFA	1
Increased Levels of Albumin	release	Increased release of albumin	0.0416					IL1B	1
Cardiac Inflammation	inflammation	Inflammation of cardiomyocytes	0.0416					FBXO32	1
Liver Inflammation/Hepatitis	inflammation	Inflammation of liver lobule	0.0416					IL6	1
Cardiac Dysfunction	left ventricular noncompaction type 3	Left ventricular noncompaction type 3	0.0416					LDB3	1
Cardiac Dysfunction	left ventricular noncompaction type 6	Left ventricular noncompaction type 6	0.0416					TNNT2	1
Cardiac Dysfunction	left ventricular noncompaction type 8	Left ventricular noncompaction type 8	0.0416					PRDM16	1
Cardiac Arrythmia, Congenital Heart Anomaly	long-QT syndrome 10	Long-QT syndrome 10	0.0416					SCN4B	1
Cardiac Dilation, Cardiac Enlargement	dilated cardiomyopathy	Mild dilated cardiomyopathy	0.0416					TNNT2	1
Glomerular Injury, Renal Inflammation, Renal Nephritis	necrotizing glomerulonephritis	Necrotizing glomerulonephritis	0.0416					VEGFA	1
Nephrosis	nephronophthisis type 19	Nephronophthisis type 19	0.0416					DCDC2	1
Nephrosis	nephrotic syndrome type 4	Nephrotic syndrome type 4	0.0416					WT1	1
Liver Fibrosis	opisthorchiasis periductal fibrosis	Opisthorchiasis periductal fibrosis	0.0416					IL6	1
Liver Hyperplasia/Hyperproliferation	liver cholangiocarcinoma	Poorly differentiated liver cholangiocarcinoma	0.0416					CDH2	1
Kidney Failure, Renal Inflammation, Renal Nephritis	progressive hereditary glomerulonephritis without deafness	Progressive hereditary glomerulonephritis without deafness	0.0416					AGTR1	1
Cardiac Proliferation	proliferation	Proliferation of proepicardial cells	0.0416					GJA1	1
Cardiac Infarction	Q-wave acute myocardial infarction	Q-wave acute myocardial infarction	0.0416					CRP	1
Cardiac Stenosis	retinal arterial macroaneurysm with supravalvular pulmonic stenosis	Retinal arterial macroaneurysm with supravalvular pulmonic stenosis	0.0416					IGFBP7	1
Cardiac Damage	rupture	Rupture of left ventricle	0.0416					BGN	1
Kidney Failure	septic acute kidney injury	Septic acute kidney injury	0.0416					LCN2	1
Liver Hyperbilirubinemia	hyperbilirubinemia	Severe hyperbilirubinemia	0.0416					UGT1A1	1
Cardiac Arrythmia	short-QT syndrome 3	Short-QT syndrome 3	0.0416					KCNJ2	1
Liver Cirrhosis	primary biliary cirrhosis	Stage III primary biliary cirrhosis	0.0416					COL3A1	1
Liver Cirrhosis	primary biliary cirrhosis	Stage IV primary biliary cirrhosis	0.0416					COL3A1	1
Pulmonary Hypertension	susceptibility to neonatal pulmonary hypertension	Susceptibility to neonatal pulmonary hypertension	0.0416					CPS1	1
Cardiac Arrythmia, Tachycardia	tachycardia	Tachycardia of atrium	0.0416					PITX2	1
Congenital Heart Anomaly	vertebral, cardiac, renal, and limb defects syndrome 2	Vertebral, cardiac, renal, and limb defects syndrome 2	0.0416					KYNU	1
Liver Hyperplasia/Hyperproliferation	liver cholangiocarcinoma	Well-differentiated liver cholangiocarcinoma	0.0416					CDH2	1
Liver Inflammation/Hepatitis	acute alcoholic hepatitis	Acute alcoholic hepatitis	0.0423					PDE3B,PDE3A,PDE4B	3
Cardiac Arrythmia, Tachycardia	catecholaminergic polymorphic ventricular tachycardia	Catecholaminergic polymorphic ventricular tachycardia	0.0423					KCNJ2,DSP,SCN4B	3
Cardiac Arrythmia, Tachycardia	supraventricular tachycardia	Supraventricular tachycardia	0.0425					ADRA1B,PITX2,ADRA2A,CACNB3	4
Heart Failure	cardiac death	Cardiac death	0.0435					MGAM,ADRA1B,CA9,DSP,ATP4B,TNNT2,AGTR1	7
Liver Necrosis/Cell Death	necrosis	Necrosis of liver	0.0445		1.013		0.9	IL1B,TACR1,CXCL10,MYCN,VSIR,INHA,ITGB2,IL6,SH3BP5,CD274,PON3,PROC,AR,FAH,SAA1,SCD,CDKN1A,TNFSF10,MEIS2,CXCL3	20
Glomerular Injury, Renal Inflammation, Renal Nephritis	proliferative glomerulonephritis	Proliferative glomerulonephritis	0.0448					SYK,VDR,AGTR1,HAVCR1,SPP1	5
Cardiac Arrythmia	arrhythmogenic right ventricular cardiomyopathy	Arrhythmogenic right ventricular cardiomyopathy	0.0468					DSP,CTNNA3,RBM20,DSC2	4
Cardiac Arrythmia	familial ventricular arrhythmia	Familial ventricular arrhythmia	0.0468					KCNJ2,DSP,SCN4B,RBM20	4
Kidney Failure, Liver Failure	hepatorenal syndrome	Hepatorenal syndrome	0.0483					ADRA1B,SSTR2,ADRA2A	3
Hepatocellular carcinoma, Liver Hyperplasia/Hyperproliferation	quantity	Quantity of hepatocellular carcinoma	0.0483					SULF2,CDKN1A,SPP1	3
Renal Enlargement	hypertrophy	Hypertrophy of kidney	0.0484					HSD17B2,VEGFA,DEPTOR,GJA1,BGN	5
Renal Atrophy	atrophy	Atrophy of renal medulla	0.0513					AGTR1,ADAMTS1	2
Cardiac Necrosis/Cell Death	cell viability	Cell viability of cardiomyocytes	0.0514		-0.277		-0.175	MAPK11,APOD,FBXO32,APLN	4
Liver Hyperplasia/Hyperproliferation	liver adenoma	Hepatocellular adenoma	0.0514					FAH,SLC2A1,CRP,CYP1B1	4
Cardiac Arrythmia	inherited primary arrhythmia syndrome	Inherited primary arrhythmia syndrome	0.0521					KCNJ2,DSP,SCN4B,KCND3,COL5A1	5
Increased Levels of LDH	quantity	Increased Levels of LDH	0.0562		-1.067		-0.842	IL1B,LDHA,ITGB2,AGTR1	4
Glomerular Injury, Renal Inflammation, Renal Nephritis	IgA nephropathy	IgA nephropathy	0.0612					SYK,VDR,AGTR1,HAVCR1	4
Liver Hyperbilirubinemia	hyperbilirubinemia	Hyperbilirubinemia	0.0614					ABCC2,UGT1A1,UGT1A3	3
Congenital Heart Anomaly	situs inversus totalis	Situs inversus totalis	0.0614					PITX2,MNS1,LEFTY1	3
Hepatocellular carcinoma, Liver Hyperplasia/Hyperproliferation	primary hepatocellular carcinoma	BCLC stage B primary hepatocellular carcinoma	0.0623					KDR,FLT4	2
Hepatocellular carcinoma, Liver Hyperplasia/Hyperproliferation	primary hepatocellular carcinoma	BCLC stage C primary hepatocellular carcinoma	0.0623					KDR,FLT4	2
Kidney Failure, Renal Damage	ischemic acute renal failure	Ischemic acute renal failure	0.0623					HAVCR1,LCN2	2
Hepatocellular carcinoma, Liver Hyperplasia/Hyperproliferation	hepatocellular carcinoma	Local hepatocellular carcinoma	0.0623					KDR,FLT4	2
Cardiac Arteriopathy	non-obstructive coronary artery disease	Non-obstructive coronary artery disease	0.0623					KCNJ2,KCNG2	2
Kidney Failure, Liver Failure	type 1 hepatorenal syndrome	Type 1 hepatorenal syndrome	0.0623					ADRA1B,ADRA2A	2
Liver Hyperplasia/Hyperproliferation	quantity	Quantity of liver tumor	0.0665		1.067		1.009	SULF2,CDKN1A,SPP1,CD200	4
Renal Necrosis/Cell Death	cell death	Cell death of kidney cells	0.0667		-1.523		-1.399	AGTR1,PROC,CDKN1A,DCN,UNC5B,IGFBP3,SPP1,GAS7,PLCB1,EMP3,IL1B,NTN1,VEGFA,CRYAB,TIAM1,CASP1,NRGN,ABCG2,LCN2,UNC5C,AR,PHOX2B,CENPF,LDHA,TNFSF10,GNG2,RGS4,BGN	28
Liver Hyperplasia/Hyperproliferation	liver cholangiocarcinoma	Liver cholangiocarcinoma	0.067					CDH2,KDR,FLT4,TUBB1,ALDH1A3,CD274	6
Pulmonary Hypertension	pulmonary hypertensive arterial disease	Pulmonary hypertensive arterial disease	0.067					AR,NPPB,KDR,TNFSF10,POU5F1,SLC2A1	6
Cardiac Arrythmia, Congenital Heart Anomaly	congenital long QT syndrome	Congenital long QT syndrome	0.0685					KCNJ2,DSP,SCN4B	3
Renal Degeneration	degeneration	Degeneration of kidney	0.0685					FAH,HSD17B2,TNS1	3
Hepatocellular carcinoma, Liver Hyperplasia/Hyperproliferation	growth	Growth of hepatocellular carcinoma	0.0685					AKR1B10,TNFSF10,IL6	3
Renal Hyperplasia/Hyperproliferation	hyperplasia	Hyperplasia of kidney cells	0.0685					CDKN1A,AGTR1,WT1	3
Liver Necrosis/Cell Death	apoptosis	Apoptosis of liver cells	0.0686		0.573		0.522	IL1B,TACR1,CXCL10,MYCN,IL6,CD274,PON3,FAH,SAA1,SCD,CDKN1A,TNFSF10,MEIS2	13
Glomerular Injury, Renal Fibrosis	fibrosis	Fibrosis of kidney	0.0712		1.51		1.368	WNT5A,MSI1,DCN,BDKRB2,STC1,AGTR1,SPP1,WT1,CYP1B1	9
Heart Failure	heart failure with preserved ejection fraction	Heart failure with preserved ejection fraction	0.0741					ADRA1B,AGTR1	2
Hepatocellular carcinoma, Liver Hyperplasia/Hyperproliferation	hepatocellular carcinoma	Inoperable hepatocellular carcinoma	0.0741					KDR,FLT4	2
Cardiac Fibrosis	perivascular fibrosis	Perivascular fibrosis of heart	0.0741					BGN,APLN	2
Heart Failure	heart failure	Severe heart failure	0.0741					NPPB,ADRA1B	2
Bradycardia, Cardiac Arrythmia	sinus bradycardia	Sinus bradycardia	0.0741					SP4,SEMA3A	2
Liver Hyperplasia/Hyperproliferation	liver cholangiocarcinoma	Unresectable liver cholangiocarcinoma	0.0741					KDR,FLT4	2
Cardiac Proliferation	proliferation	Proliferation of cardiomyocytes	0.0746		-1.254		-1.247	MAPK11,CXCL10,MYCN,CDKN1A,IL6,RGS4,FGF9,GJA1	8
Liver Inflammation/Hepatitis	chronic viral hepatitis	Chronic viral hepatitis	0.0801					MGAM,OPRK1,CXCL10,VDR,ACTA2,IL6,AGTR1,SPP1,CD274	9
Liver Proliferation	proliferation	Proliferation of hepatocytes	0.0808		-0.105		-0.051	FAH,PTN,IL1B,SULF2,VEGFA,CDKN1A,LY9,CXCL3,IL6,WNT1,AGTR1,KLF2	12
Glomerular Injury	abnormal morphology	Abnormal morphology of juxtaglomerular cells	0.0815					BDKRB2	1
Liver Cholestasis	accumulation	Accumulation of taurocholic acid	0.0815					VDR	1
Renal Inflammation, Renal Nephritis	acute pyelonephritis	Acute pyelonephritis	0.0815					KDR	1
Cardiac Inflammation	rheumatic carditis	Acute rheumatic carditis	0.0815					ANXA1	1
Liver Adhesion	adhesion	Adhesion of sinusoidal endothelial cells	0.0815					SULF2	1
Cardiac Arrythmia, Congenital Heart Anomaly	Andersen syndrome	Andersen syndrome	0.0815					KCNJ2	1
Glomerular Injury, Renal Inflammation, Renal Nephritis	anti-thymocyte serum nephritis	Anti-thymocyte serum nephritis	0.0815					HAVCR1	1
Heart Failure	heart failure	Chronic heart failure acute decompensated disease stage heart failure	0.0815					TNNT2	1
Heart Failure	heart failure	Chronic heart failure stable disease stage heart failure	0.0815					TNNT2	1
Liver Inflammation/Hepatitis	chronic inflammation	Chronic inflammation of liver	0.0815					VSIR	1
Liver Hyperbilirubinemia	Crigler-Najjar syndrome type 1	Crigler-Najjar syndrome type 1	0.0815					UGT1A1	1
Liver Hyperbilirubinemia	Crigler-Najjar syndrome type 2	Crigler-Najjar syndrome type 2	0.0815					UGT1A1	1
Decreased Levels of Albumin	production	Decreased production of albumin	0.0815					IL6	1
Cardiac Enlargement	digenic midventricular hypertrophic cardiomyopathy	Digenic midventricular hypertrophic cardiomyopathy	0.0815					MYLK2	1
Liver Hyperbilirubinemia	Dubin-Johnson syndrome	Dubin-Johnson syndrome	0.0815					ABCC2	1
Liver Cirrhosis	experimentally induced cirrhosis	Experimentally induced cirrhosis	0.0815					FBLN1	1
Cardiac Dysfunction	familial isolated autosomal dominant noncompaction of left ventricular myocardium	Familial isolated autosomal dominant noncompaction of left ventricular myocardium	0.0815					LDB3	1
Cardiac Dilation, Cardiac Enlargement	familial isolated dilated cardiomyopathy	Familial isolated dilated cardiomyopathy	0.0815					TNNT2	1
Liver Hyperbilirubinemia	Gilbert syndrome	Gilbert syndrome	0.0815					UGT1A1	1
Liver Inflammation/Hepatitis	hepatitis subtype infantile hepatitis syndrome	Hepatitis subtype infantile hepatitis syndrome	0.0815					IL6	1
Glomerular Injury, Renal Hyperplasia/Hyperproliferation	hyperplasia	Hyperplasia of juxtaglomerular cells	0.0815					AGTR1	1
Cardiac Enlargement	hypertrophy	Hypertrophy of ventricular myocardium	0.0815					IL6	1
Increased Levels of Bilirubin	excretion	Increased excretion of bilirubin	0.0815					ABCC2	1
Increased Levels of CRP	synthesis	Increased synthesis of CRP	0.0815					IL6	1
Liver Inflammation/Hepatitis	infantile cholestatic hepatitis syndrome	Infantile cholestatic hepatitis syndrome	0.0815					IL6	1
Liver Regeneration	regeneration	Initiation of regeneration of liver	0.0815					IL6	1
Renal Damage, Renal Tubule Injury	injury	Injury of tubulointerstitium	0.0815					CCR1	1
Renal Damage	ischemic injury	Ischemic injury of kidney	0.0815					LCN2	1
Liver Edema	edema	Liver Edema	0.0815					VEGFA	1
Liver Hyperbilirubinemia	Lucey-Driscoll syndrome	Lucey-Driscoll syndrome	0.0815					UGT1A1	1
Cardiac Dysfunction, Heart Failure	systolic heart failure	New York Heart Association class III systolic heart failure	0.0815					AR	1
Cardiac Dysfunction, Heart Failure	systolic heart failure	New York Heart Association class IV systolic heart failure	0.0815					AR	1
Glomerular Injury, Renal Inflammation, Renal Nephritis	passive Heymann nephritis	Passive Heymann nephritis	0.0815					LRP2	1
Cardiac Inflammation	postmyocardial infarction syndrome	Postmyocardial infarction syndrome	0.0815					AGTR1	1
Cardiac Proliferation	proliferation	Proliferation of cardiac stem cells	0.0815					TBX1	1
Renal Regeneration	regeneration	Regeneration of glomerular capillary	0.0815					VEGFA	1
Liver Hyperplasia/Hyperproliferation	liver metastasis	Resectable liver metastasis	0.0815					VEGFA	1
Liver Fibrosis	hepatic fibrosis	Severe hepatic fibrosis	0.0815					COL3A1	1
Cardiac Arrythmia, Tachycardia	spontaneous ventricular tachycardia	Spontaneous ventricular tachycardia	0.0815					SP4	1
Cardiac Infarction	acute myocardial infarction	Stage II acute myocardial infarction	0.0815					CRP	1
Cardiac Stenosis, Congenital Heart Anomaly	subvalvar aortic stenosis	Subvalvar aortic stenosis	0.0815					DSP	1
Heart Failure	chronic heart failure	Symptomatic stage chronic heart failure	0.0815					AGTR1	1
Congenital Heart Anomaly	total anomalous pulmonary venous return	Total anomalous pulmonary venous return	0.0815					SEMA3D	1
Cardiac Arrythmia	variation QT syndrome	Variation QT syndrome	0.0815					NHLH2	1
Hepatocellular carcinoma, Liver Hyperplasia/Hyperproliferation	recurrent hepatocellular carcinoma	Recurrent hepatocellular carcinoma	0.0838					KDR,FLT4,CD24	3
Liver Necrosis/Cell Death	apoptosis	Apoptosis of hepatocytes	0.084		1.177		1.133	FAH,SAA1,TACR1,CXCL10,SCD,MYCN,CDKN1A,TNFSF10,MEIS2,IL6,PON3	11
Cardiac Pulmonary Embolism	acute pulmonary embolism	Acute pulmonary embolism	0.0866					NPPB,VEGFA	2
Cardiac Arrythmia	arrhythmogenic right ventricular dysplasia familial 9	Arrhythmogenic right ventricular dysplasia familial 9	0.0866					DSP,DSC2	2
Hepatocellular carcinoma, Liver Hyperplasia/Hyperproliferation	advanced hepatocellular carcinoma	Child-Pugh class B advanced hepatocellular carcinoma	0.0866					KDR,FLT4	2
Cardiac Arrythmia	paroxysmal familial ventricular fibrillation type 1	Paroxysmal familial ventricular fibrillation type 1	0.0866					DSP,RBM20	2
Cardiac Dysfunction, Cardiac Enlargement	hypertrophy	Hypertrophy of left ventricle	0.0917					ADRA1B,CTSV,CHGA,TNNT2,VDR,ADRA2A,AGTR1,NT5E	8
Cardiac Fibrosis	fibrosis	Fibrosis of myocardium	0.0919					NPR1,DSP,VDR	3
Cardiac Arrythmia, Tachycardia	paroxysmal supraventricular tachycardia	Paroxysmal supraventricular tachycardia	0.0919					ADRA1B,ADRA2A,CACNB3	3
Liver Fibrosis	activation	Activation of hepatic stellate cells	0.093		0		0.139	LOX,NPPB,WNT5A,IL6,FMOD	5
Glomerular Injury, Renal Necrosis/Cell Death	apoptosis	Apoptosis of glomerular cells	0.0983		-1.631		-1.589	IL1B,CDKN1A,AGTR1,PROC,BGN	5
Liver Cirrhosis	compensated cirrhosis	Compensated cirrhosis	0.0996					TF,APOA2	2
Cardiac Arrythmia, Congenital Heart Anomaly	long QT syndrome 1	Long QT syndrome 1	0.0996					DSP,SCN4B	2
Cardiac Enlargement	hypertrophy	Hypertrophy of cardiomyocytes	0.101					PLCB1,IL1B,TNFAIP3,CRYAB,FBXO32,KCND2,IL6,AGTR1,RGS4,MEF2C,SIX1	11
Liver Inflammation/Hepatitis	viral hepatitis	Viral hepatitis	0.106					MGAM,OPRK1,ABCC2,CXCL10,COL3A1,VDR,ACTA2,IL6,UGT1A1,AGTR1,SPP1,CD274	12
Cardiac Enlargement	right ventricular dilatation	Right ventricular dilatation	0.109					NPR1,SEMA3A,FGF9	3
Cardiac Inflammation	carditis	Carditis	0.111					IL1B,TUBB1,ITGB2,AGTR1,KLF2,ANXA1	6
Cardiac Enlargement	hypertrophy	Hypertrophy of cardiac muscle	0.112					PLCB1,NPR1,IL1B,CRYAB,TIAM1,IL6,AGTR1,MEF2C,TNFAIP3,FBXO32,KCND2,RGS4,SIX1	13
Hepatocellular carcinoma, Liver Hyperplasia/Hyperproliferation	primary hepatocellular carcinoma	Child-Pugh class A primary hepatocellular carcinoma	0.113					KDR,FLT4	2
Renal Enlargement	hypertrophy	Hypertrophy of mesangial cells	0.113					DEPTOR,GJA1	2
Biliary Hyperplasia	proliferation	Proliferation of cholangiocytes	0.113					SSTR2,IL6	2
Liver Hyperplasia/Hyperproliferation	liver metastasis	Symptomatic stage iodine-refractory liver metastasis	0.113					KDR,FLT4	2
Decreased Levels of Potassium	quantity	Decreased Levels of Potassium	0.118					ATP12A,VDR,KLHL3	3
Liver Steatosis	hepatic steatosis	Advanced stage hepatic steatosis	0.12					SPP1	1
Cardiac Necrosis/Cell Death	apoptosis	Apoptosis of cardiac stem cells	0.12					WNT1	1
Congenital Heart Anomaly	atresia	Atresia of tricuspid valve	0.12					LEFTY1	1
Cardiac Hemorrhaging	bleeding	Bleeding of pericardium	0.12					WT1	1
Cardiac Arrythmia	Brugada syndrome type 9	Brugada syndrome type 9	0.12					KCND3	1
Cardiac Dysfunction, Heart Failure	chronic systolic heart failure	Chronic systolic heart failure	0.12					AGTR1	1
Renal Proliferation	contact growth inhibition	Contact growth inhibition of kidney cell lines	0.12					ABCG2	1
Renal Dysfunction	dysfunction	Dysfunction of podocytes	0.12					AGTR1	1
Cardiac Hyperplasia/Hyperproliferation	hyperplasia	Hyperplasia of cardiomyocytes	0.12					AGTR1	1
Cardiac Enlargement	myocardial hypertrophy	Myocardial hypertrophy	0.12					APLN	1
Cardiac Dilation, Cardiac Enlargement	nonischemic dilated cardiomyopathy	Nonischemic dilated cardiomyopathy	0.12					AR	1
Cardiac Arteriopathy, Cardiac Fibrosis	perivascular fibrosis	Perivascular fibrosis of coronary artery	0.12					BGN	1
Liver Necrosis/Cell Death	quantity	Quantity of apoptotic hepatocytes	0.12					TNFSF10	1
Renal Dysplasia, Renal Hypoplasia	renal hypodysplasia/aplasia type 1	Renal hypodysplasia/aplasia type 1	0.12					ITGA8	1
Cardiac Dilation, Cardiac Enlargement	dilated cardiomyopathy	Severe dilated cardiomyopathy	0.12					TNNT2	1
Hepatocellular carcinoma, Liver Hyperplasia/Hyperproliferation	advanced hepatocellular carcinoma	BCLC stage B advanced hepatocellular carcinoma	0.127					KDR,FLT4	2
Cardiac Arrythmia, Tachycardia	catecholaminergic polymorphic ventricular tachycardia type 1	Catecholaminergic polymorphic ventricular tachycardia type 1	0.127					DSP,SCN4B	2
Renal Damage, Renal Tubule Injury	damage	Damage of tubulointerstitium	0.127					CCR1,PLAUR	2
Renal Necrosis/Cell Death	survival	Survival of glomerular cells	0.127					PTH1R,KIRREL1	2
Glomerular Injury, Kidney Failure, Renal Fibrosis	interstitial fibrosis	Interstitial fibrosis of kidney	0.133		1.342		1.183	WNT5A,MSI1,DCN,STC1,WT1	5
Hepatocellular carcinoma, Liver Hyperplasia/Hyperproliferation	hepatocellular carcinoma	Progressive hepatocellular carcinoma	0.137					MAPK11,KDR,FLT4	3
Liver Inflammation/Hepatitis, Liver Steatosis	nonalcoholic steatohepatitis	Nonalcoholic steatohepatitis	0.138					APOB,PDE3B,PDE3A,PDE4B	4
Hepatocellular carcinoma, Liver Hyperplasia/Hyperproliferation	advanced hepatocellular carcinoma	BCLC stage C advanced hepatocellular carcinoma	0.141					KDR,FLT4	2
Cardiac Hypoplasia	hypoplasia	Hypoplasia of myocardium	0.141					MYCN,WT1	2
Cardiac Arrythmia	longstanding persistent atrial fibrillation	Longstanding persistent atrial fibrillation	0.141					KCNJ2,KCNG2	2
Cardiac Arrythmia	recurrent ventricular fibrillation	Recurrent ventricular fibrillation	0.141					KCNJ2,KCNG2	2
Cardiac Arrythmia, Tachycardia	hemodynamically unstable ventricular tachycardia	Refractory hemodynamically unstable ventricular tachycardia	0.141					KCNJ2,KCNG2	2
Cardiac Arrythmia	ventricular fibrillation	Refractory ventricular fibrillation	0.141					KCNJ2,KCNG2	2
Renal Atrophy	atrophy of kidney	Atrophy of kidney	0.146					DCN,VDR,AGTR1,ADAMTS1	4
Cardiac Damage	cardiotoxicity	Cardiotoxicity	0.146					ADRA1B,ABCC2,TUBB1,ANXA1	4
Liver Hemorrhaging	bleeding	Bleeding of liver	0.147					FES,RAMP2,PROC	3
Liver Steatosis	nonalcoholic fatty liver disease	Nonalcoholic fatty liver disease	0.15					MC4R,APOB,ATP4B,PDE3B,ACOX2,PDE3A,PDE4B,AGTR1	8
Cardiac Arrythmia	permanent atrial fibrillation	Permanent atrial fibrillation	0.156					KCNJ2,KCNG2	2
Cardiac Dysfunction	remodeling	Remodeling of left ventricle	0.156					VEGFA,AGTR1	2
Cardiac Inflammation	acute myocarditis	Acute myocarditis	0.156					AGTR1	1
Congenital Heart Anomaly	acyanotic congenital heart disease	Acyanotic congenital heart disease	0.156					ADRA2A	1
Renal Dysplasia	renal tubular dysgenesis	Autosomal recessive renal tubular dysgenesis	0.156					AGTR1	1
Nephrosis	autosomal recessive steroid-resistant nephrotic syndrome	Autosomal recessive steroid-resistant nephrotic syndrome	0.156					WT1	1
Decreased Levels of Albumin	synthesis	Decreased synthesis of albumin	0.156					IL6	1
Liver Regeneration	regeneration	Delay in regeneration of liver	0.156					SULF2	1
Liver Inflammation/Hepatitis	HIV-HCV co-infection	HIV-HCV co-infection	0.156					UGT1A1	1
Liver Hyperplasia/Hyperproliferation	inflammatory hepatocellular adenoma	Inflammatory hepatocellular adenoma	0.156					CRP	1
Liver Cholestasis	lipopolysaccharide hepatocellular cholestasis	Lipopolysaccharide hepatocellular cholestasis	0.156					GJA1	1
Hepatocellular carcinoma, Liver Hyperplasia/Hyperproliferation	metastasis	Metastasis of hepatocellular carcinoma	0.156					SULF2	1
Heart Failure	heart failure	Onset of heart failure	0.156					CRYAB	1
Cardiac Infarction	myocardial infarction	Recurrent myocardial infarction	0.156					VDR	1
Heart Failure	stable chronic heart failure	Stable chronic heart failure	0.156					AR	1
Liver Inflammation/Hepatitis, Liver Steatosis	steatohepatitis	Steatohepatitis	0.159					APOB,PDE3B,PDE3A,IL6,PDE4B	5
Degeneration of liver	degeneration	Degeneration of liver	0.167					IL6,SLC30A10,PROC	3
Liver Hyperplasia/Hyperproliferation	liver metastasis	Progressive liver metastasis	0.171					KDR,FLT4	2
Renal Damage	reperfusion injury	Reperfusion injury of kidney	0.188					NTN1,UNC5B,CFP	3
Renal Necrosis/Cell Death	cell death	Cell death of kidney cell lines	0.189		-0.224		-0.093	PLCB1,EMP3,VEGFA,CRYAB,TIAM1,CASP1,NRGN,ABCG2,AR,UNC5C,PHOX2B,CENPF,LDHA,CDKN1A,TNFSF10,UNC5B,IGFBP3,GNG2,RGS4,SPP1,GAS7	21
Liver Cirrhosis	alcoholic cirrhosis	Alcoholic cirrhosis	0.191					AGTR1	1
Cardiac Enlargement	hypertrophy	Hypertrophy of cardiac-like myocytes	0.191					MEF2C	1
Liver Enlargement	hypertrophy	Hypertrophy of liver	0.191					CYP1A2	1
Cardiac Arrythmia	idiopathic ventricular fibrillation	Idiopathic ventricular fibrillation	0.191					DSP	1
Liver Fibrosis	mitogenesis	Mitogenesis of hepatic stellate cells	0.191					VEGFA	1
Cardiac Stenosis	stenosis	Stenosis of mitral valve	0.191					GJA5	1
Renal Necrosis/Cell Death	survival	Survival of mesangial cells	0.191					PTH1R	1
Liver Hyperplasia/Hyperproliferation	liver metastasis	Unresectable liver metastasis	0.191					VEGFA	1
Liver Hyperplasia/Hyperproliferation	growth	Growth of liver tumor	0.195		0		0.091	HPGD,AKR1B10,TNFSF10,IL6	4
Glomerular Injury, Renal Necrosis/Cell Death	apoptosis	Apoptosis of podocytes	0.198					CDKN1A,AGTR1,PROC	3
Hepatocellular carcinoma, Liver Hyperplasia/Hyperproliferation	hepatocellular carcinoma	BCLC stage C hepatocellular carcinoma	0.198					MAPK11,KDR,FLT4	3
Glutathione Depletion In Liver	conjugation	Conjugation of glutathione	0.201					GSTA2,CYP1B1	2
Glomerular Injury, Renal Hyperplasia/Hyperproliferation	hyperplasia	Hyperplasia of mesangial cells	0.201					CDKN1A,WT1	2
Cardiac Fibrosis	myocardial fibrosis	Myocardial fibrosis	0.201					AR,APLN	2
Cardiac Inflammation	pericarditis	Pericarditis	0.201					TUBB1,AGTR1	2
Cardiac Dysfunction, Congenital Heart Anomaly	bicuspid aortic valve	Bicuspid aortic valve	0.217					TNNT2,RBM20	2
Nephrosis	minimal change nephrotic syndrome	Minimal change nephrotic syndrome	0.217					CDKN1A,VDR	2
Renal Enlargement	hypertrophy	Hypertrophy of renal glomerulus	0.22					VEGFA,DEPTOR,GJA1	3
Decreased Levels of Albumin	localization	Decreased localization of albumin	0.225					COL2A1	1
Cardiac Inflammation	endocarditis	Endocarditis	0.225					ITGB2	1
Glutathione Depletion In Liver, Liver Fibrosis	generation	Generation of reactive oxygen species in liver	0.225					IL1B	1
Heart Failure	chronic heart failure	Mild chronic heart failure	0.225					ADRA1B	1
Heart Failure	chronic heart failure	Moderate chronic heart failure	0.225					ADRA1B	1
Glomerular Injury, Renal Inflammation, Renal Nephritis	spontaneous lupus nephritis	Spontaneous lupus nephritis	0.225					APCS	1
Renal Inflammation, Renal Nephritis	tubular nephritis	Tubular nephritis	0.225					DCN	1
Liver Enlargement	hepatomegaly	Hepatomegaly	0.23					INPP5D,CYP1A2,WNT5A,EGLN3,CYP1A1,SSTR2	6
Increased Levels of Alkaline Phosphatase	quantity	Increased Levels of Alkaline Phosphatase	0.232	Decreased	-2.177		-1.929	IL1B,VEGFA,PLAUR,IL6,MEF2C	5
Congenital Heart Anomaly	single ventricle defect	Single ventricle defect	0.232					ADRA1B,TUBB1	2
Increased Levels of Albumin	quantity	Increased Levels of Albumin	0.248					IL1B,VEGFA	2
Liver Fibrosis	migration	Migration of hepatic stellate cells	0.248					EEF1A2,SPP1	2
Liver Cholestasis, Liver Inflammation/Hepatitis	cholestatic hepatitis	Cholestatic hepatitis	0.257					ABCC2	1
Liver Inflammation/Hepatitis	chronic hepatitis C virus genotype 4	Chronic hepatitis C virus genotype 4	0.257					VDR	1
Liver Cirrhosis	primary biliary cirrhosis	Early stage primary biliary cirrhosis	0.257					APOB	1
Biliary Hyperplasia, Liver Cholestasis	flow	Flow of bile	0.257					ABCC2	1
Renal Enlargement	hypertrophy	Hypertrophy of renal tubule	0.257					HSD17B2	1
Cardiac Damage	injury	Injury of myocardium	0.257					APLN	1
Renal Proliferation	proliferation	Proliferation of podocytes	0.257					CDKN1A	1
Renal Proliferation	proliferation	Proliferation of renal tubular epithelial cells	0.257					LCN2	1
Heart Failure	chronic heart failure	Severe chronic heart failure	0.257					ADRA1B	1
Renal Necrosis/Cell Death	apoptosis	Apoptosis of kidney cell lines	0.273		-0.461		-0.356	VEGFA,TIAM1,CASP1,NRGN,UNC5C,PHOX2B,CENPF,CDKN1A,TNFSF10,UNC5B,IGFBP3,GNG2,RGS4,SPP1,GAS7	15
Glomerular Injury	glomerulopathy	Glomerulopathy of mesangium	0.277					VEGFA,BDKRB2,WT1	3
Glomerular Injury, Renal Necrosis/Cell Death	apoptosis	Apoptosis of mesangial cells	0.279					IL1B,BGN	2
Congenital Heart Anomaly	atrioventricular septal defect and common atrioventricular junction	Atrioventricular septal defect and common atrioventricular junction	0.279					LEFTY1,GJA1	2
Renal Dysfunction	dysfunction	Dysfunction of kidney	0.279					AGTR1,ALOX5	2
Glomerular Injury, Renal Damage	injury	Injury of renal glomerulus	0.279					CCR1,PROC	2
Liver Fibrosis	chemotaxis	Chemotaxis of hepatic stellate cells	0.288					CXCL10	1
Liver Cirrhosis	decompensated cirrhosis of liver	Decompensated cirrhosis of liver	0.288					APOA2	1
Cardiac Enlargement	enlargement	Enlargement of atrium	0.288					CTSV	1
Liver Fibrosis	experimentally-induced hepatic fibrosis	Experimentally-induced hepatic fibrosis	0.288					SPP1	1
Cardiac Dysfunction	left ventricular diastolic dysfunction	Left ventricular diastolic dysfunction	0.288					AGTR1	1
Cardiac Dilation, Cardiac Enlargement	recessive dilated cardiomyopathy	Recessive dilated cardiomyopathy	0.288					DSP	1
Liver Steatosis	hepatic steatosis	Severe hepatic steatosis	0.288					AR	1
Cardiac Arrythmia	atrial fibrillation	Symptomatic stage atrial fibrillation	0.288					ADRA2A	1
Cardiac Dilation	dilation	Dilation of left ventricle	0.31					SLC2A1,SPP1	2
Liver Hypoplasia	hypoplasia	Liver Hypoplasia	0.311					HLX,CTHRC1,MYCN	3
Renal Necrosis/Cell Death	cell viability	Cell viability of kidney cell lines	0.312		-0.391		-0.302	TNFAIP3,SLC2A1,WT1,ABCG2,TFEB	5
Decreased Levels of Hematocrit	hematocrit	Decreased hematocrit of organism	0.318					EGLN3	1
Cardiac Inflammation	myocarditis	Myocarditis	0.322					IL1B,AGTR1,KLF2	3
Glomerular Injury	abnormal morphology	Abnormal morphology of mesangial matrix	0.326					VEGFA,WT1	2
Increased Levels of Potassium	quantity	Increased Levels of Potassium	0.326					ATP12A,ADAMTS1	2
Renal Damage, Renal Tubule Injury	damage	Damage of renal tubule	0.334					CCR1,PLAUR,LCN2	3
Cardiac Arrythmia	Brugada syndrome type 1	Brugada syndrome type 1	0.341					KCND3,COL5A1	2
Cardiac Enlargement	hypertrophy	Hypertrophy of ventricular myocytes	0.341					PLCB1,KCND2	2
Increased Levels of Blood Urea Nitrogen	quantity	Increased Levels of Blood Urea Nitrogen	0.341					CASP1,BDKRB2	2
Increased Levels of Alkaline Phosphatase	activation	Increased activation of alkaline phosphatase	0.342		-1.948		-1.726	IL1B,PLAUR,IL6,MEF2C	4
Glomerular Injury, Renal Atrophy	atrophy	Atrophy of renal glomerulus	0.346					AGTR1	1
Liver Hyperplasia/Hyperproliferation	polycystic liver disease	Polycystic liver disease	0.346					SSTR2	1
Renal Necrosis/Cell Death	survival	Survival of podocytes	0.346					KIRREL1	1
Renal Transformation	transformation	Transformation of kidney cells	0.346					WT1	1
Cardiac Inflammation	inflammation	Inflammation of heart	0.357					FBXO32,CGAS,XCL1	3
Cardiac Dilation, Cardiac Enlargement	idiopathic dilated cardiomyopathy	Idiopathic dilated cardiomyopathy	0.372					IL6,APLN	2
Glomerular Injury	cortical renal glomerulopathies	Cortical renal glomerulopathies	0.373					SCGB1A1	1
Decreased Levels of Albumin	excretion	Decreased excretion of albumin	0.373					BDKRB2	1
Glomerular Injury, Renal Inflammation, Renal Nephritis	diffuse proliferative lupus nephritis	Diffuse proliferative lupus nephritis	0.373					SPP1	1
Glomerular Injury, Renal Damage	injury	Injury of podocytes	0.373					PROC	1
Hepatocellular carcinoma, Liver Hyperplasia/Hyperproliferation	size	Size of hepatocellular carcinoma	0.373					SULF2	1
Congenital Heart Anomaly	failure of heart looping	Failure of heart looping	0.387					TNNT2,MEF2C	2
Cardiac Enlargement	right ventricular hypertrophy	Right ventricular hypertrophy	0.387					SEMA3A,IL6	2
Renal Necrosis/Cell Death	apoptosis	Apoptosis of proximal tubule cells	0.4					CDKN1A	1
Renal Atrophy	atrophy	Atrophy of renal cortex	0.4					ADAMTS1	1
Cardiac Dysfunction, Cardiac Stenosis	calcific aortic valve stenosis	Calcific aortic valve stenosis	0.4					SPP1	1
Increased Levels of LDH	activation	Increased activation of LDH	0.4					LDHA	1
Cardiac Stenosis	non-rheumatic aortic stenosis	Non-rheumatic aortic stenosis	0.4					KDR	1
Cardiac Dysfunction	dysfunction	Dysfunction of left ventricle	0.416					ADRA1B,PTX3	2
Pulmonary Hypertension	primary pulmonary hypertension	Primary pulmonary hypertension	0.416					KDR,POU5F1	2
Congenital Heart Anomaly	familial atrial septal defect	Familial atrial septal defect	0.425					GJA1	1
Cardiac Dysfunction	left ventricular systolic dysfunction	Left ventricular systolic dysfunction	0.425					ADRA1B	1
Cardiac Infarction	susceptibility to myocardial infarction	Susceptibility to myocardial infarction	0.425					MIAT	1
Liver Damage	hepatotoxicity	Hepatotoxicity	0.445					ABCC2,KCNIP4	2
Glomerular Injury	expansion	Expansion of mesangial matrix	0.449					BDKRB2	1
Liver Proliferation	proliferation	Proliferation of oval cells	0.449					WNT1	1
Cardiac Regeneration	regeneration	Regeneration of heart	0.449					PITX2	1
Increased Levels of Creatinine	quantity	Increased Levels of Creatinine	0.458					SLC34A2,CASP1,IL6	3
Cardiac Hypoplasia	hypoplasia	Hypoplasia of trabeculae carne	0.459					MYCN,MEF2C	2
Glomerular Injury, Renal Inflammation, Renal Nephritis	lupus nephritis	Lupus nephritis	0.467					APCS,CYP2B6,PDE3B,CHRM3,PDE3A,PDE4B,SPP1,CHRM2,ALOX5,PROC	10
Liver Regeneration	regeneration	Regeneration of liver cells	0.471					IL6	1
Congenital Heart Anomaly	tetralogy of Fallot	Tetralogy of Fallot	0.471					TBX1	1
Liver Regeneration	regeneration	Liver Regeneration	0.474					FAH,PCSK9,SULF2,IL6	4
Glomerular Injury	focal segmental glomerulosclerosis	Focal segmental glomerulosclerosis	0.487					VEGFA,HAVCR1	2
Cardiac Arteriopathy	variant angina	Variant angina	0.493					CACNB3	1
Hepatocellular carcinoma, Liver Hyperplasia/Hyperproliferation	development	Development of hepatocellular carcinoma	0.509		-0.392		-0.489	FAH,XIST,CDKN1A,IL6,ALOX5	5
Cardiac Damage	injury	Injury of heart	0.513					APLN,ANXA1	2
Liver Inflammation/Hepatitis	chronic active hepatitis	Chronic active hepatitis	0.515					COL3A1	1
Increased Levels of AST	localization	Increased localization of AST	0.515					SAA1	1
Glomerular Injury	abnormal morphology	Abnormal morphology of podocytes	0.526					LMX1B,KIRREL1	2
Kidney Failure	chronic kidney disease	End-stage chronic kidney disease	0.535					GABRB2	1
Kidney Failure	renal failure	End-stage renal failure	0.535					GABRB2	1
Liver Necrosis/Cell Death	focal necrosis	Focal necrosis of liver	0.535					PROC	1
Increased Levels of Potassium	excretion	Increased excretion of K+	0.535					ADAMTS1	1
Glutathione Depletion In Liver	quantity	Quantity of glutathione in liver	0.535					IL6	1
Kidney Failure	acute renal failure	Severe acute renal failure	0.535					GABRB2	1
Congenital Heart Anomaly	transposition	Transposition of great vessels	0.535					LEFTY1	1
Cardiac Necrosis/Cell Death	cell death	Cell death of ventricular myocytes	0.564					CDKN1A,FSTL1	2
Liver Hyperplasia/Hyperproliferation	hepatosplenic T-cell lymphoma	Ann Arbor stage I-IV hepatosplenic T-cell lymphoma	0.573					TUBB1	1
Liver Inflammation/Hepatitis	experimental hepatitis	Experimental hepatitis	0.573					SCD	1
Nephrosis	familial nephrotic syndrome	Familial nephrotic syndrome	0.581					ITGA4,DCDC2,WT1	3
Renal Atrophy	atrophy	Atrophy of renal tubule	0.591					DCN	1
Liver Necrosis/Cell Death	apoptosis	Apoptosis of hepatic stellate cells	0.608					TNFSF10	1
Liver Damage	damage	Damage of liver cells	0.608					IL1B	1
Liver Hyperplasia/Hyperproliferation	small cell undifferentiated hepatoblastoma	Small cell undifferentiated hepatoblastoma	0.624					TUBB1	1
Heart Failure	cardiorespiratory arrest	Cardiorespiratory arrest	0.64					GABRB2	1
Liver Necrosis/Cell Death	apoptosis	Apoptosis of liver cell lines	1					TNFSF10	1
Cardiac Damage	damage	Damage of heart	1					APLN,ANXA1,BGN	3
Liver Hyperplasia/Hyperproliferation	development	Development of liver tumor	1		-0.422		-0.506	FAH,XIST,CDKN1A,IL6,CYP1B1,ALOX5	6
Increased Levels of Red Blood Cells	quantity	Increased Levels of Red Blood Cells	1					CCND2,PROM2	2

### Sheet: Regulator Effects
Regulator Effects for My Projects->20200928 Brad Johnson->mut vs wt d702factor 2x q05
Consistency Score	Node Total	Regulator Total	Regulators	Target Total	Target Molecules in Dataset	Disease & Function Total	Diseases & Functions	Known Regulator-Disease/Function Relationships
16.994	33	9	BPIFA1,CHD1,GADD45A,ICAM1,MVP,RUNX3,SHARPIN,TFEB,THBS1	20	CASP1,CDH2,CDKN1A,COL3A1,CXCL10,CXCL3,FGF9,FSTL1,IL1B,IL6,ITGA4,ITGA5,LOX,MMP10,SLIT2,SNAI2,SPP1,VEGFA,VIM,WT1	4	Development of abdomen,Development of central nervous system,Disorder of pregnancy,Growth of tumor	31% (11/36)
15.059	128	26	ABCA1,ARNT,BPIFA1,BSG,Ccl2,CHD1,COMMD1,GADD45A,HIF1AN,IRS1,KLF2,MAX,MEN1,mir-181,MVP,NLRP12,RNF31,RORC,RUNX3,S100A6,SHARPIN,SLC7A2,TFEB,THBS1,TRAF6,WNT7A	94	ABCC2,ABCG2,ADAMTS1,ALDOB,ALDOC,ANXA1,APLN,APOB,AR,CA9,CASP1,CCN4,CCND2,CD274,CDH2,CDKN1A,COL3A1,CRABP2,CRP,CTSF,CTSV,CXCL10,CXCL13,CXCL2,CXCL3,CYP1A1,CYP1A2,CYP1B1,CYP2A6 (includes others),CYP2B6,DEGS2,EGLN3,ERO1A,FBLN1,FBXO32,FGF9,FOXC1,FST,FSTL1,GJA1,GREB1,HPGD,IL1B,IL6,INHBB,ITGA4,ITGA5,ITGB2,ITGB7,KCNMA1,KDR,LCN2,LDHA,LMX1B,LOX,LOXL2,MAPK12,MEF2C,MMP10,NAT2,NDRG1,NOVA1,NQO1,PAPPA,PDK1,PDPN,PLAUR,PLOD2,PRDM1,PRDM16,PTN,PTPRZ1,RGS5,S100A9,SCARA3,SIM1,SIX2,SLC2A1,SLC2A2,SLC2A3,SLIT2,SNAI2,SPP1,STC1,SULF2,SULT1E1,TF,TNFAIP3,TNNT2,TNNT3,VEGFA,VIM,WNT5A,WT1	8	Development of abdomen,Development of central nervous system,Disorder of pregnancy,Growth of tumor,Head and neck tumor,Invasion of carcinoma cell lines,Locomotion,Lung carcinoma	30% (63/208)
14.732	57	14	ABCA1,BCL2,BSG,CD44,ICAM1,MAP3K14,MED1,mir-145,PRDM1,SLC7A2,TEAD1,TEAD4,TFEB,THBS1	39	ACOX2,ANXA1,APOB,BMP5,CCND2,CD274,CDH2,CDKN1A,COL2A1,COL3A1,COL5A1,CXCL10,CXCL3,CYP1A2,F5,IFITM2,IL1B,IL6,INSM1,ITGA4,ITGA5,KDR,LEF1,MMP10,MYCN,NES,PCDH18,PDE3B,S100A9,SIX1,SIX2,SNAI2,SPP1,VDR,VEGFA,VIM,WNT5A,WT1,ZFP42	4	Development of abdomen,Development of central nervous system,Development of head,Disorder of pregnancy	39% (22/56)
11.508	56	15	ABCA1,BCL2,EDN1,F2R,ICAM1,IRF3,Jnk,NR1I2,SLC7A2,TEAD1,TEAD4,TFEB,THBS1,VDR,XDH	37	AGTR1,ANXA1,APLN,CCND2,CD274,CDH2,CDKN1A,COL2A1,COL3A1,CTSF,CXCL10,CXCL3,CYP1A2,FBXO32,FLT4,FST,GJA1,IL1B,IL6,ITGA4,KDR,LCN2,MMP10,PCDH18,PRDM1,S100A9,SLC34A2,SNAP25,SOX5,SPP1,TF,TNC,TPH1,TUBB1,VEGFA,VIM,WT1	4	Development of abdomen,Development of central nervous system,Disorder of pregnancy,Locomotion	25% (15/60)
11.292	74	10	ABCA1,BCL2,BSG,EPAS1,FOXM1,FOXP3,ICAM1,mir-145,TFEB,THBS1	58	ACTA2,ALDOB,ANXA1,APLN,APOB,AR,CA9,CCND2,CD274,CDH2,CDKN1A,CENPF,CKB,COL2A1,COL3A1,COL5A1,CTSF,CXCL13,CXCL2,CXCL3,CYP1A2,EGLN3,ENO2,FLG,GJA1,IGFBP3,IGFBP6,IL1B,IL6,INHBB,ITGA4,ITGA5,KDR,LDHA,LEF1,LOX,LOXL2,MMP10,MYCN,MYOM2,NES,NPR1,PDE3B,PLAUR,PLOD2,PRDM1,PTPRZ1,RRM2B,SLC2A1,SLC2A3,SLC6A8,SNAI2,SNAP25,SOCS2,VEGFA,VIM,WNT1,WT1	6	Congenital heart disease,Development of body trunk,Development of central nervous system,Development of head,Disorder of pregnancy,Squamous-cell carcinoma	38% (23/60)
10.882	64	16	BCL2,EPAS1,F2,F2R,FOXM1,HIF1A,HIPK2,ICAM1,NR1I2,SRF,TEAD1,TEAD4,TFEB,THBS1,VDR,Vegf	45	ADAMTS1,AGTR1,ANGPTL2,ANXA1,APLN,AR,BDNF,CCND2,CD274,CDKN1A,CENPF,CKB,CORIN,CXCL10,CXCL13,CYP1A2,DSP,ENO2,FLT4,FST,GJA1,IL1B,IL6,INHBB,ITGA4,KDR,LCN2,LOX,LRP2,LRP4,MEF2C,MMP10,MNX1,MYCN,NEUROG3,PRDM1,SLC34A2,SLIT2,SPP1,TF,TNC,TNNT2,VEGFA,WNT1,WT1	3	Congenital heart disease,Development of abdomen,Disorder of pregnancy	31% (15/48)
8.02	134	14	BCL2,CD44,EPAS1,EPO,FOXM1,FOXP3,HIPK2,ICAM1,IL1B,MEOX2,TFEB,THBS1,VDR,Vegf	115	ABCC2,ACTA2,ADAMTS1,ADAMTS10,AGTR1,ALDOC,ANGPTL2,ANXA1,APLN,APOB,AR,AVPR1A,BDNF,BGN,CA9,CCND2,CD274,CDH2,CDKN1A,CDKN1C,CENPF,CKB,COL3A1,CRP,CTSF,CXCL10,CXCL13,CXCL2,CXCL3,CYP1A1,CYP1A2,CYP2B6,DCN,DOK5,ENO2,ENPP1,FLG,FLT4,FST,GAS6,GJA1,GPRC5B,H19,HOPX,IFITM2,IGFBP3,IGFBP6,IL1RAP,IL6,INHBB,ITGA4,ITGA5,KDR,KIF15,LCN2,LDHA,LOX,LOXL2,LRP2,MEF2C,MMP10,MYCN,MYOM2,NES,NMU,NPR1,NQO1,PAPPA,PARVB,PCSK1,PDE3B,PDE4B,PDK1,PLAUR,PLOD2,POU5F1,PRDM1,PTK6,PTPRB,PTPRZ1,RRM2B,S100A9,SAA2,SEMA3A,SLC22A4,SLC2A1,SLC2A2,SLC2A3,SLC34A2,SLC6A8,SNAI2,SNAP25,SOCS2,SPP1,SSTR2,STC1,SULT1E1,TAF9B,TF,TIAM1,TNC,TNFAIP3,TNFRSF11A,TNFSF10,TRPV6,TSHZ1,TUBB1,TYMP,UGT1A1,VEGFA,VIM,VIPR1,WNT1,WNT5A,WT1	5	Congenital heart disease,Development of abdomen,Disorder of pregnancy,Lung carcinoma,Squamous-cell carcinoma	49% (34/70)
6.102	19	5	BSG,Hif1,NFKBIA,RET,WNT7A	13	CCR1,CD24,CDH2,FOXF2,GRP,IL1B,IL6,LOXL2,MMP10,PLAUR,VEGFA,VIM,WNT5A	1	Invasion of carcinoma cell lines	20% (1/5)
5.292	12	3	CDR2,COMMD1,HIF1AN	7	CA9,EGLN3,LDHA,PDK1,SLC2A1,TF,VEGFA	2	Growth of tumor,Organismal death	33% (2/6)
3.536	25	6	BSG,CAV1,Collagen type I (complex),EIF3E,mir-221,STAT4	18	APLP1,CDH2,CDKN1A,COL5A1,CXCL3,GJA1,IL6,INHBB,KDR,NES,PRDM1,PRDM16,SNAI2,TFAP2A,TNC,TUBB2B,VEGFA,VIM	1	Development of head	17% (1/6)
2.61	61	5	FOXM1,HIPK2,Insulin,LEP,MEOX2	53	ACTA2,AGTR1,ALDOB,ANXA1,APLN,AR,BDNF,CASP1,CCND2,CDH2,CDKN1A,CDKN1C,CENPF,CHRM3,COL3A1,COL5A1,CPS1,CRP,CXCL10,CXCL2,CXCL3,CYP1A1,IGFBP3,IL1B,IL6,KDR,LCN2,LDHA,LOX,MMP10,MYCN,NES,NPR1,NQO1,PCSK1,PCSK9,PDK1,PDK4,PLAUR,PLCB1,POU5F1,SIM1,SLC2A1,SLC2A3,SNAI2,SNAP25,SPP1,TNC,TNFAIP3,TNFSF10,VEGFA,VIM,WNT5A	3	Apoptosis of kidney cells,Lung carcinoma,Squamous-cell carcinoma	27% (4/15)
2.236	27	6	CD44,EGF,NONO,PPARGC1B,PRDM1,VDR	20	ACOX2,CD274,CKB,CXCL10,CXCL13,F5,FBXO32,IFITM2,IL1B,IL6,ITGA4,MMP10,PDE3A,PDE3B,PDE4B,SLC34A2,TF,TFAP2A,TNC,VEGFA	1	Disorder of pregnancy	33% (2/6)
1.732	5	1	CASR	3	CXCL10,CYP2B6,VDR	1	Metabolism of terpenoid	0% (0/1)
1.512	9	1	LMO2	7	ANXA1,CASP1,GJA1,IL1RAP,LEF1,MEF2C,NT5E	1	Cell-cell contact	0% (0/1)
0.4	29	2	ESR2,RUNX3	25	ABCC2,ADAMTS1,AR,CDKN1A,CDKN1C,CXCL2,GREB1,HPGD,IGFBP3,IL1B,IL6,IVL,KCNT2,KDR,LOX,PDK4,POU5F1,SFRP4,SLIT2,SNAI2,SPP1,ULBP2,VEGFA,VIM,WT1	2	Epilepsy or neurodevelopmental disorder,Lung carcinoma	25% (1/4)
0	22	4	CAV1,Hif1,IFNG,MAX	17	ADRA1B,ADRA2A,BDNF,CA9,CCR1,CDKN1A,CH25H,FOXE1,IL1B,KCNMA1,KDR,PCSK1,SLC2A1,SLC2A3,SLC6A1,SNAI2,VDR	1	Epilepsy or neurodevelopmental disorder	0% (0/4)
-3.153	19	1	PDGF BB	17	ACTA2,AVPR1A,BDKRB2,CDKN1A,CXCL2,DCN,ENPP1,FRZB,GJA1,GJC1,IL1B,IL6,SLC2A3,SLCO1A2,SYK,TNC,VEGFA	1	Squamous-cell carcinoma	0% (0/1)
-3.92	13	1	CEBPA	11	ANXA1,APLN,CCND2,CDKN1A,GJA1,IL6,LCN2,MYCN,ONECUT1,SPP1,TFAP2A	1	Development of abdomen	100% (1/1)
-4	11	1	RAF1	9	ATP6V1B1,CDKN1A,CRYAB,CXCL3,DIO2,IL6,MT1F,PRDM1,VEGFA	1	Development of head	100% (1/1)
-4.536	9	1	CDKN2A	7	CXCL10,IL1B,IL6,LEF1,MYCN,VEGFA,VIM	1	Development of central nervous system	100% (1/1)
-4.899	8	1	SRF	6	CDKN1A,CLDN5,FST,LRP4,SOSTDC1,WT1	1	Perinatal death	0% (0/1)
-5.292	9	1	PSMB11	7	COL3A1,COL5A1,CXCL3,MAPK11,ROBO2,TNFRSF11A,TNFSF10	1	Development of body trunk	0% (0/1)
-5.715	8	1	NR1I3	6	CYP1A2,CYP2A6 (includes others),CYP2B6,SCD,SULT1E1,UGT1A1	1	Metabolism of terpenoid	0% (0/1)
-6.5	6	1	ABCB6	4	CYP1A1,CYP1A2,CYP2A6 (includes others),CYP2B6	1	Metabolism of terpenoid	0% (0/1)
-7.506	5	1	Ahr-Arnt	3	CYP1A1,CYP1A2,CYP1B1	1	Metabolism of terpenoid	0% (0/1)
-7.506	5	1	Ahr-aryl hydrocarbon-Arnt	3	CYP1A1,CYP1A2,CYP1B1	1	Metabolism of terpenoid	0% (0/1)
-8.222	12	1	CD38	10	ACTA2,CCND2,EGLN3,ERO1A,IL6,NDRG1,NT5E,PRDM1,SLC2A1,VIM	1	Organismal death	100% (1/1)
-9.546	10	1	STAT5B	8	AKR1C1/AKR1C2,AKR1C3,CYP2A6 (includes others),CYP2B6,IL6,PLTP,SCD,SULT1E1	1	Metabolism of terpenoid	100% (1/1)

### Sheet: Networks
Networks for My Projects->20200928 Brad Johnson->mut vs wt d702factor 2x q05
ID	Analysis	Molecules in Network	Score	Focus Molecules	Top Diseases and Functions
1	mut vs wt d702factor 2x q05	B3GAT1,CHRNA2,DOK5,DPP10,ERK1/2,GLIPR2,HUNK,Hif1,KCND2,KCND3,KCNIP4,KLF11,LGI1,LINC00461,LOXL1,MAN1A1,METRN,MGAT4C,MNX1,PCSK1N,PFKFB4,PTX3,RAI2,RLN3,RPS6KA,SLC2A1,SLC2A14,SLC2A2,SLC2A3,SNED1,SUMO,T3-TR-RXR,TLR7/8,ZNF300,glucose transporter	36	28	Carbohydrate Metabolism, Molecular Transport, Neurological Disease
2	mut vs wt d702factor 2x q05	AChR,ADAM23,ADSS1,AK1,ALDOC,CHCHD10,CYB5R2,Calcineurin A,Calcineurin protein(s),Calmodulin,Caveolin,FBXO32,GOPC,GRK1,KCNMA1,KCNMB2,KCNMB4,KCNQ2,KLK12,Kallikrein,LDHA,LGI3,LGI4,MYBPHL,MYLK2,NDRG1,NRG (family),PCP4,PRTFDC1,RCN3,SRY,TMOD1,TRIM55,TRPM3,trypsin	34	27	Molecular Transport, Skeletal and Muscular System Development and Function, Cell Signaling
3	mut vs wt d702factor 2x q05	26s Proteasome,AMPK,AR,C2CD6,COL14A1,CPS1,DNAH8,DPYSL3,FBN2,FLNC,FSTL1,FXYD3,GJA1,KCNJ2,LRATD1,MYCN,Mitochondrial complex 1,NDUFA4L2,NEFL,NES,NQO1,NT5E,OAF,OFCC1,P-TEFb,PARP,PRKAA,SHANK3,SLC39A4,SLITRK5,TF,Ubiquitin,VIM,XKR5,calpain	34	27	Cellular Assembly and Organization, Cellular Compromise, Cardiovascular Disease
4	mut vs wt d702factor 2x q05	APCDD1,APLP1,ATP6V0A4,ATP6V1B1,ATP6V1G2,BATF,CD24,CNN3,DAB1,EMP3,ESPN,Ecm,G-Actin,GAS7,HES7,ITGB7,IgG2c,LPAM,LRP,LRP2,LRP4,MYO3B,PCDH18,PIEZO2,PLAUR,PLBD1,PROTEASE,Pgk,SCN3A,SERPINB2,SLC4A4,SRC (family),Secretase gamma,TYMP,WNT1	32	26	Metabolic Disease, Organismal Injury and Abnormalities, Renal and Urological Disease
5	mut vs wt d702factor 2x q05	BRINP1,C6orf141,CDO1,CSTA,CYGB,CaMKII,Cyclin D,DACH2,DSP,ENPP1,EVPL,FGF9,FOXE1,GNA15,GUCY,GUCY1A2,Gsk3,H/K/NRAS,H19,HLX,HOXA3,L-type Calcium Channel,MACROH2A2,NFAT (complex),NOVA1,NPR3,PDGF BB,PRSS35,SIX1,SIX2,TFEB,TSPAN5,UNC5B,ZFP57,serotonin receptor	32	26	Developmental Disorder, Cellular Development, Tissue Development
6	mut vs wt d702factor 2x q05	ACTA2,ADAM2,ADAMDEC1,ADAMTS19,Alp,Ap1,CXCL2,Ck2,DUSP13,FOXC1,FOXF2,GTPase,Hsp70,IGDCC3,INPP5F,MAPK12,MTMR7,MTMR8,Metalloprotease,NAT2,NUDT16,PROM2,PTPN20,RNA polymerase II,S100A9,SLC34A2,SLC51B,SORBS3,SPP1,SYT4,Tgf beta,VDR,WNT5A,WT1,phosphatase	32	26	Cardiovascular Disease, Cellular Function and Maintenance, Small Molecule Biochemistry
7	mut vs wt d702factor 2x q05	Alpha 1 antitrypsin,BET,CEACAM5,CFP,COCH,CORIN,CP,Cebp,DUOX2,DUOXA2,FAH,FPR,FRRS1,IGFN1,IL-17f dimer,IL17R,IL17a dimer,IL6,LRRC4C,MDGA2,MFAP4,NHLH2,NNMT,NTNG1,Neurofilament,PCSK,PCSK1,PCSK9,PROC,RSPO3,Rbp,SERPINA5,SERPINA7,SV2B,VIT	30	25	Developmental Disorder, Endocrine System Disorders, Hereditary Disorder
8	mut vs wt d702factor 2x q05	Alpha tubulin,BETA TUBULIN,CCDC141,CDK4/6,CER1,DCDC2,ERO1A,FLG,FMN1,GABRR1,Gamma tubulin,GŒ±q,HAL,HOPX,Integrin alpha 3 beta 1,KIF15,MIAT,NCCRP1,NID2,NPL,Neuropilin,PCYT1B,PODN,Pdi,SCUBE3,SMOC1,SP4,TSHZ1,TUBA3E,TUBB1,TUBB2B,TUBB8,Vegf,ZNF365,tubulin (family)	30	25	Cancer, Gastrointestinal Disease, Organismal Injury and Abnormalities
9	mut vs wt d702factor 2x q05	ADGRD1,ADGRF1,ADGRG2,ADGRL3,ADGRL4,ADRA2A,AVPR1A,Beta Arrestin,CCRL2,CHRM2,CXCR6,G-protein gamma,GALR1,GNG2,GPR158,GPR161,GPR171,GPR173,GRK,GRM4,GRP,Girk,Gpcr,Gs-coupled receptor,GŒ±i/o,HTR1E,KISS1R,MC4R,OPRK1,PI3KŒ≥,Pik3r,RAMP2,Relaxin,SLC31A2,VIPR1	30	25	Cell-To-Cell Signaling and Interaction, Cell Signaling, Nucleic Acid Metabolism
10	mut vs wt d702factor 2x q05	ACSL5,AP-3,Angiotensin II receptor type 1,BCL11A,CARD16,CGREF1,Calbindin,Collagen type ix,EDA2R,FMOD,GC-GCR dimer,GJC1,KYNU,LOC105377329,Lymphotoxin,MYRIP,NCOA7,NCOR-LXR-Oxysterol-RXR-9 cis RA,NFkB (complex),NfkB-RelA,OCA2,PPP4R4,RAB3C,SCGB1A1,SLC22A4,SLC27A6,SLC46A2,SLC6A1,Stat3-Stat3,TAT,TCEAL7,TFEC,TMIGD3,TNFRSF10C,Vacuolar H+ ATPase	28	24	Lipid Metabolism, Molecular Transport, Small Molecule Biochemistry
11	mut vs wt d702factor 2x q05	A4GALT,AKR1B10,AKR1C1/AKR1C2,AKR1C3,ALDH1A3,ANKH,Aldose Reductase,C8,CCN4,CD3 group,CLIC2,COL16A1,FREM1,FREM2,GBP6,GPX2,HAPLN1,Has,IL1B,ITGA8,ITGA9,IntegrinŒ±,KCNH8,LINC02432,MAC,MFAP2,NR2F2-AS1,NXPH2,RALDH,RGCC,SLC16A3,Talin,Tenascin,cytochrome-c oxidase,glutathione peroxidase	28	24	Carbohydrate Metabolism, Drug Metabolism, Small Molecule Biochemistry
12	mut vs wt d702factor 2x q05	ABCC2,ACAC,ALDOB,C4BP,C4BPB,CAR ligand-CAR-Retinoic acid-RXRŒ±,CHST11,CHST2,CHST4,CPT1,CYP1A2,CYP2A6 (includes others),CYP2B6,CYP4B1,FAM3D,HS3ST6,Insulin,KCNG2,MIR124,NNAT,PDK4,PXR ligand-PXR-Retinoic acid-RXRŒ±,SLC30A10,SLC46A3,SLCO1A2,SULT1A1,SULT1A2,SULT1A3/SULT1A4,SULT1C4,SULT1E1,TRIM9,aryl sulfotransferase,flavonol 3-sulfotransferase,sulfotransferase,unspecific monooxygenase	28	24	Lipid Metabolism, Small Molecule Biochemistry, Drug Metabolism
13	mut vs wt d702factor 2x q05	ABLIM3,ADH1C,CTSF,CTSV,Cathepsin,Cofilin,Cyclin B,DELEC1,DIRAS3,DMTN,DYSF,F Actin,F5,Fc receptor,GMPR,JAK,MOCOS,MYOM2,Mlc,NEUROG3,NMU,PARVB,PDPN,PITX2,PPY,RIPOR2,RORB,Ras homolog,Rock,SEMA3A,SHROOM1,SOCS2,TEC/BTK/ITK/TXK/BMX,TNS1,VAV	28	24	Cardiovascular Disease, Cardiovascular System Development and Function, Organ Morphology
14	mut vs wt d702factor 2x q05	ACP5,ADAMTS16,CG,CH25H,Collagen type IV,Ctbp,EPDR1,FSH,Focal adhesion kinase,KCNT2,Laminin (complex),Laminin1,Lh,MAMLD1,NR5A1,PAPPA,PNMA2,PPFIA4,PTN,PTPRB,PTPRG,PTPRR,PTPRZ1,PTPase,Pias,SRXN1,SSC5D,SSTR2,TENM4,TINAG,TM4SF1,TMEM45B,TNC,ZNF519,tyrosine kinase	28	24	Cellular Development, Nervous System Development and Function, Cell-To-Cell Signaling and Interaction
15	mut vs wt d702factor 2x q05	ABCG2,ARSF,ARSH,ARSJ,Ap2,Ap2 alpha,Aryl Sulfatase,COL19A1,COL9A2,DCLK1,DCN,E2f,FBLN1,Fibrinogen,GGT3P,GLRX,GREB1,HAVCR1,JINK1/2,LRFN1,MAP2K1/2,MMP10,NFIX,SFTPC,SH3RF3,SULF2,SYDE1,Smad2/3,TFAP2A,TIAM1,TMEFF1,VEGFA,collagen,elastase,estrogen receptor	28	24	Digestive System Development and Function, Gastrointestinal Disease, Organ Morphology
16	mut vs wt d702factor 2x q05	ANGPTL2,ARTN,Akt,BMP5,BST1,CDKN1C,CNTN5,CYP19,Collagen type VI,EMILIN2,FKHR,FUT11,Foxo,GPNMB,Hif,INSM1,Integrin alpha 4 beta 1,Integrin alpha 5 beta 1,KIRREL1,LINGO1,MYO16,NDNF,PCDHB11,PCDHB12,PDGF (family),PDK,PREX2,RTN4RL2,SCD5,SEMA3D,SEMA6D,TOX,UCA1,Wnt,c-Src	26	23	Cellular Growth and Proliferation, Digestive System Development and Function, Embryonic Development
17	mut vs wt d702factor 2x q05	CACHD1,CHRD,Cytokeratin,EPHA6,FES,FLT4,GLDC,IRS,IRS4,ITGB1BP2,ITPKA,JAK1/2,KRT23,MAGEL2,MUSK,P4HA1,PI3K (complex),PLC gamma,PLOD2,PNMT,PPEF1,PTK,PTK6,Pkg,RIPPLY3,RSPO2,SOCS,TBX1,TMEM52B,TUB,UNC5,UNC5C,Vegf Receptor,atypical protein kinase C,nicotinic acetylcholine receptor	26	23	Connective Tissue Development and Function, Connective Tissue Disorders, Developmental Disorder
18	mut vs wt d702factor 2x q05	AHRR,Ahr-Arnt,Atrial Natriuretic Peptide,BEND5,CACNB3,CPLX2,GCNT1,GCNT3,IGSF9B,K Channel,LARGE1,MDGA1,Mapk,N-type Calcium Channel,NLGN1,NLGN2,NRXN3,Neurexin,PRRT2,RIMS1,SNAP25,SPRED3,SYT2,Snare,Synaptotagmin,Syntaxin,Syntaxin1,TSPOAP1,UGT,UGT1A1,UGT1A3,UGT2B11,UGT8,adhesion molecule,glucuronosyltransferase	25	22	Lipid Metabolism, Small Molecule Biochemistry, Cellular Assembly and Organization
19	mut vs wt d702factor 2x q05	ADAMTS1,ADAMTS10,ADAMTS5,APC/APC2,AURK,Ahr-aryl hydrocarbon-Arnt,Alpha Actinin,Alpha catenin,CDA,CDH10,CDH7,CDKN1A,CTNNA2,CTNNA3,Cadherin,EBF3,EBF4,FBN3,H2AC18/H2AC19,Histone h2a,INKA2,Importin alpha,LRRC7,MAGEA2/MAGEA2B,MAGEA4,MMP23B,MSI1,N-Cadherin,Nuclear factor 1,PCDH19,RRM2B,Scf,Srebp,TIP60,ZBTB7C	25	22	Cell Death and Survival, Organ Morphology, Organismal Development
20	mut vs wt d702factor 2x q05	ADCY,ADCY2,ADRA1B,AGTR1,ARL10,BDKRB2,BDNF,CHN1,CHRM3,CNR1,CPA1,Clathrin,G protein alpha,G protein alphai,G protein beta gamma,G-protein beta,GPRC5B,HTR2C,LEF1,LIMD2,NMDA Receptor,P110,PLCB1,PLCH2,PTH1R,Proinsulin,SHF,SMO,SYK,Sfk,Shc,TACR1,p85 (pik3r),tubulin,voltage-gated calcium channel	23	21	Gastrointestinal Disease, Cell-To-Cell Signaling and Interaction, Molecular Transport
21	mut vs wt d702factor 2x q05	ADGRL3,ANGPTL2,C4BPB,CARMIL2,CCDC154,CEBPD,CHST2,CRISPLD1,CYP2B7P,DOK6,ERBB2,ESR2,ESRP1,EZH2,JPH3,KISS1R,LRATD1,MS4A15,NANOG,NCOA7,OLFML3,PAXIP1,PDE6A,PGGHG,PRPH2,RHO,S100A14,SALL3,SFRP4,SLC5A12,SPAG4,TENT2,TMEM229B,ZNF157,fumaric acid	23	21	Developmental Disorder, Hereditary Disorder, Ophthalmic Disease
22	mut vs wt d702factor 2x q05	ASB2,ATPase,CDH2,CLCA2,CTHRC1,EGLN,FAM171A2,FRZB,Filamin,Frizzled,GREM2,HNF1A-AS1,IDO2,Integrin alpha 2 beta 1,Lfa-1,PPP1R3G,Pkc(s),SFRP,SFRP4,SPAG4,STC1,STC2,SYN3,Synapsin,TNFRSF11A,TNNT2,TNNT3,TWIST,Tni,Tropomyosin,Troponin t,ULBP2,WNT11,collagen type i (family),growth factor receptor	21	20	Connective Tissue Development and Function, Skeletal and Muscular System Development and Function, Tissue Development
23	mut vs wt d702factor 2x q05	CD274,CHGA,Ciap,DSC2,ENO2,FMNL3,GABA receptor,GABRB2,IFITM2,IKK (complex),IL-1R,IL1RAP,Ikb,Ikk (family),JUN/JUNB/JUND,LAPTM5,LGALS7/LGALS7B,LMX1B,MEIS2,NFkB (family),Ngf,PI3K p85,RAS,ROBO2,Rsk,SAPCD2,SIM2,SLIT2,SRD5A1,ST3GAL2,Sod,TNFAIP3,TNFSF10,Tnf receptor,transglutaminase	21	20	Cellular Movement, Embryonic Development, Nervous System Development and Function
24	mut vs wt d702factor 2x q05	ABCA12,ADCY2,ATOH8,Androgen-AR,C20orf197,C2CD4C,CCN4,CCN6,CCND1,CCRL2,CDK4/6-Cyclin D1,CYP2W1,DBH-AS1,GALR1,GAS6-DT,GGT1,GGT2/LOC102724197,HCRTR1,HOXA-AS2,IKZF1,JAML,LINC00461,MAPK1,MMP28,NRGN,OLFML2A,PDLIM4,RWDD2B,SLITRK6,VTCN1,YPEL1,ZFP28,acetoacetic acid,retinyl ester,tretinoin	21	20	Tissue Morphology, Cell Cycle, Cellular Development
25	mut vs wt d702factor 2x q05	ADGRG2,ADIRF,ARHGAP19,ATXN3,C8orf82,CDHR1,CFAP97D2,CKB,CLCA2,CPXM1,Clec2d (includes others),FAM111A,FAM184B,FXYD5,GRID2,H2AC15,H2AC16,H2AC18/H2AC19,LARP6,MCM2,MMD,MYO3A,NUPR1,PODNL1,PPFIBP2,PRELID2,SLC13A3,TGFB1,TMEM150C,UCA1,UMODL1,ZFP69B,ZNF737,beta-estradiol,mir-383	21	20	Drug Metabolism, Lipid Metabolism, Molecular Transport

### Sheet: Tox Lists
Tox Lists for My Projects->20200928 Brad Johnson->mut vs wt d702factor 2x q05
Ingenuity Toxicity Lists	-log(p-value)	Ratio	Molecules
Hepatic Fibrosis	4.6	0.138	IL1B,VEGFA,COL3A1,CNR1,ACTA2,IL6,COL5A1,IGFBP7,CDKN1A,TNC,DCN,IGFBP3,CXCL3,SPP1,IGFBP6,BGN
Cytochrome P450 Panel - Substrate is a Xenobiotic (Human)	4.21	0.333	CYP2B6,CYP1A2,CYP1A1,CYP1B1,CYP2A6 (includes others),CYP2B7P
Xenobiotic Metabolism Signaling	4.19	0.0888	MAPK11,UGT2B11,SULT1A2,CYP1A1,GSTA2,IL6,NQO1,SULT1A3/SULT1A4,CYP4B1,CYP2B6,SULT1C4,SULT1A1,CHST4,UGT8,CYP1B1,CYP2A6 (includes others),CHST2,ADH1C,ABCC2,AHRR,IL1B,MAPK12,SULT1E1,HS3ST6,UGT1A1,CHST11,AKR1C3,CYP1A2,AKR1C1/AKR1C2,UGT1A3,ALDH1A3
LXR/RXR Activation	3.74	0.122	TF,IL1B,APOD,SAA4,IL6,PON3,SAA1,APOB,SCD,SAA2,APOA2,IL1RAP,UGT1A3,A1BG,PLTP
Persistent Renal Ischemia-Reperfusion Injury (Mouse)	3.73	0.233	LOX,COL3A1,LAPTM5,DPYSL3,GPNMB,CXCL2,LCN2
Cardiac Hypertrophy	3.31	0.0793	CTSV,NPR1,DSP,INHA,IL6,AGTR1,KCND2,SPP1,NT5E,MYLK2,APLN,SIX1,PLCB1,ADRA1B,IL1B,CRYAB,TNNT2,TIAM1,MEF2C,CHGA,APOB,TNFAIP3,PRDM16,FBXO32,LDB3,SEMA3A,VDR,HTR2C,ADRA2A,RGS4,COL9A2
FXR/RXR Activation	3.11	0.111	TF,ABCC2,IL1B,APOD,SAA4,MAPK12,SLC51B,PON3,SAA1,APOB,SAA2,APOA2,A1BG,PLTP
Cardiac Necrosis/Cell Death	2.96	0.0817	MAPK11,DSP,IL6,AGTR1,SH3BP5,NPPB,PTN,SCD,CCN4,CDKN1A,SPP1,APLN,IL1B,VEGFA,APOD,CRYAB,NTN1,CASP1,WNT1,FSTL1,LCN2,AR,PTH1R,TNFAIP3,FBXO32
Increases Renal Proliferation	2.71	0.0974	GAS6,IL1B,CXCL10,VEGFA,NTN1,PLAUR,IL6,LCN2,SYK,CDKN1A,CCN4,CD24,ELMO1,ITGA5,APLN
LPS/IL-1 Mediated Inhibition of RXR Function	2.67	0.083	CHST2,ABCC2,IL1B,SULT1A2,SLCO1A2,GSTA2,SULT1E1,HS3ST6,CHST11,SULT1A3/SULT1A4,CYP2B6,ACSL5,SULT1C4,SULT1A1,ACOX2,CHST4,IL1RAP,ALDH1A3,PLTP,CYP2A6 (includes others),SLC27A6
Cardiac Fibrosis	2.67	0.083	MAPK11,CTSV,NPR1,IL1B,VEGFA,DSP,TNNT2,AGTR1,RRM2B,LCN2,PROC,AR,TNFAIP3,HOPX,VDR,ADRA2A,SPP1,PTX3,APLN,RGS5,BGN
Cytochrome P450 Panel - Substrate is a Xenobiotic (Mouse)	2.57	0.208	CYP2B6,CYP1A2,CYP1A1,CYP1B1,CYP2A6 (includes others)
Cytochrome P450 Panel - Substrate is a Xenobiotic (Rat)	2.49	0.2	CYP2B6,CYP1A2,CYP1A1,CYP1B1,CYP2A6 (includes others)
Fatty Acid Metabolism	2.46	0.103	SRD5A1,CYP4B1,ADH1C,CYP2B6,CYP1A2,ACSL5,CYP1A1,ACOX2,ALDH1A3,CYP1B1,CYP2A6 (includes others),SLC27A6
Renal Glomerulus Panel (Human)	2.34	0.235	CDKN1A,NES,WT1,PDPN
VDR/RXR Activation	2.3	0.115	TRPV6,HSD17B2,CXCL10,CDKN1A,IGFBP3,VDR,SPP1,WT1,IGFBP6
PXR/RXR Activation	2.27	0.123	CYP2B6,ABCC2,CYP1A2,SCD,GSTA2,IL6,UGT1A1,CYP2A6 (includes others)
CAR/RXR Activation	2.2	0.172	CYP2B6,ABCC2,SULT1A1,UGT1A1,CYP2B7P
Positive Acute Phase Response Proteins	2.13	0.167	SAA1,APCS,CP,SAA2,CRP
TR/RXR Activation	2.09	0.107	AKR1C3,NXPH2,PDE3B,AKR1C1/AKR1C2,NRGN,SLC2A1,SYT2,DIO2,SLC16A3
Increases Damage of Mitochondria	2.04	0.273	AR,IL1B,TNFSF10
Protection from Hypoxia-induced Renal Ischemic Injury (Rat)	2.01	0.5	VEGFA,SLC2A1
Acute Renal Failure Panel (Rat)	1.85	0.113	COL3A1,CDKN1A,ACTA2,IL6,CXCL2,LCN2,ANXA1
Genes Upregulated in Response to Chronic Renal Failure (Rat)	1.8	0.4	ABCC2,SLCO1A2
Increases Liver Damage	1.79	0.0957	SAA1,IL1B,CDKN1A,CASP1,ITGB2,SULT1E1,IL6,SH3BP5,ALOX5
Aryl Hydrocarbon Receptor Signaling	1.76	0.0807	NCOA7,CCND2,AHRR,IL1B,CYP1A1,GSTA2,IL6,NQO1,CYP1A2,NFIX,CDKN1A,ALDH1A3,CYP1B1
Renal Proximal Tubule Toxicity Biomarker Panel (Rat)	1.61	0.148	PTH1R,SLC34A2,SLCO1A2,SPP1
Renal Necrosis/Cell Death	1.54	0.0586	AGTR1,WT1,TFEB,PROC,CDKN1A,DCN,UNC5B,IGFBP3,SPP1,GAS7,KIRREL1,PLCB1,EMP3,IL1B,VEGFA,CRYAB,NTN1,TIAM1,CASP1,NRGN,SLC2A1,LCN2,ABCG2,AR,UNC5C,PTH1R,PHOX2B,TNFAIP3,CENPF,LDHA,TNFSF10,GNG2,RGS4,BGN
Liver Proliferation	1.48	0.068	TF,IL1B,SULF2,VEGFA,ERO1A,CNR1,LY9,IL6,WNT1,AGTR1,KLF2,FAH,PTN,CDKN1A,FST,CXCL3,SPP1
Negative Acute Phase Response Proteins	1.39	0.25	TF,APOA2
Glutathione Depletion - Hepatocellular Hypertrophy	1.39	0.25	CYP2B6,GSTA2
Increases Bradycardia	1.32	0.15	AGTR1,ADRA2A,CHRM2
Liver Necrosis/Cell Death	1.31	0.0621	TACR1,IL1B,CXCL10,MYCN,VSIR,ITGB2,INHA,IL6,SH3BP5,PON3,CD274,PROC,AR,FAH,SAA1,SCD,CDKN1A,TNFSF10,MEIS2,CXCL3
Renal Ischemic Resistance Panel (Rat)	1.21	0.2	WNT1,SPP1
Increases Liver Steatosis	1.2	0.075	IL1B,PPP1R3G,SCD,MAPK12,CNR1,RGCC,CASP1,KLF2,ALOX5
Increases Glomerular Injury	1.19	0.0719	GAS6,IL1B,CCR1,WNT5A,VEGFA,CDKN1A,IL6,AGTR1,CD274,CYP1B1
Oxidative Stress	1.06	0.0877	S100A9,GSTA2,GPX2,NQO1,IL6
Increases Cardiac Proliferation	1.06	0.0877	TBX1,MYCN,CCN4,IL6,WNT1
Irreversible Glomerulonephritis Biomarker Panel (Rat)	1	0.154	SPP1,NPR3
RAR Activation	0.952	0.0619	MAPK11,SORBS3,ADCY4,AKR1C3,ADH1C,VEGFA,AKR1B10,MAPK12,IGFBP3,ADCY2,CRABP2,ALDH1A3
Recovery from Ischemic Acute Renal Failure (Rat)	0.946	0.143	CRYAB,SPP1
TGF-Œ≤ Signaling	0.926	0.0707	MAPK11,ACVR1C,PITX2,MAPK12,VDR,INHA,INHBB
Increases Liver Hepatitis	0.899	0.0732	CNR1,CASP1,TNFSF10,ITGB2,IL6,SPP1
Increases Cardiac Dysfunction	0.896	0.0781	SCD,AGTR1,SLC2A1,LCN2,PTX3
Hypoxia-Inducible Factor Signaling	0.78	0.0714	KDR,FLT4,VEGFA,LDHA,NQO1
PPARŒ±/RXRŒ± Activation	0.75	0.0573	PLCB1,ADCY4,ACVR1C,IL1B,APOA2,IL1RAP,PLCH2,ADCY2,IL6,MEF2C,GNA15
Increases Renal Damage	0.677	0.0625	CCR1,RGCC,CFP,AGTR1,IL6,ALOX5
Genes associated with Chronic Allograft Nephropathy (Human)	0.664	0.0952	COL3A1,TNC
Renal Safety Biomarker Panel (PSTC)	0.648	0.167	HAVCR1
Nongenotoxic Hepatocarcinogenicity Biomarker Panel	0.634	0.0909	PLA1A,CDKN1A
Hepatic Cholestasis	0.589	0.0532	ADCY4,ABCC2,IL1B,MAPK12,TNFSF10,IL1RAP,SLCO1A2,ADCY2,IL6,CD70
Increases Permeability Transition of Mitochondria and Mitochondrial Membrane	0.54	0.125	TNFSF10
Reversible Glomerulonephritis Biomarker Panel (Rat)	0.508	0.0741	CYP2B6,IGFBP3
Decreases Transmembrane Potential of Mitochondria and Mitochondrial Membrane	0.508	0.053	ZMAT3,IL1B,MYCN,LDHA,TNFSF10,PDK1,LCN2
Increases Transmembrane Potential of Mitochondria and Mitochondrial Membrane	0.462	0.06	TNFSF10,IL6,SRXN1
Cytochrome P450 Panel - Substrate is a Fatty Acid (Human)	0.461	0.1	CYP4B1
Genes Downregulated in Response to Chronic Renal Failure (Rat)	0.461	0.1	CYP1A1
Genes Upregulated in Response to Proteinuria-induced Oxidative Stress in Renal Proximal Tubule Cells (Human)	0.461	0.1	MAPK12
Cytochrome P450 Panel - Substrate is a Fatty Acid (Rat)	0.428	0.0909	CYP4B1
p53 Signaling	0.404	0.0505	CCND2,SNAI2,CDKN1A,WT1,RRM2B
Hepatic Stellate Cell Activation	0.366	0.0571	IL6,KLF2
Increases Liver Hyperplasia/Hyperproliferation	0.362	0.0472	SULF2,AKR1B10,IL6,SPP1,ITGA9,ALOX5
Cytochrome P450 Panel - Substrate is a Sterol (Human)	0.348	0.0714	CYP1B1
Cytochrome P450 Panel - Substrate is a Sterol (Mouse)	0.348	0.0714	CYP1B1
Cytochrome P450 Panel - Substrate is a Sterol (Rat)	0.348	0.0714	CYP1B1
Cytochrome P450 Panel - Substrate is a Fatty Acid (Mouse)	0.307	0.0625	CYP4B1
Increases Depolarization of Mitochondria and Mitochondrial Membrane	0.272	0.0556	TNFSF10
Long-term Renal Injury Anti-oxidative Response Panel (Rat)	0.272	0.0556	CP
Glutathione Depletion - Phase II Reactions	0.242	0.05	GSTA2
Increases Heart Failure	0.216	0.0455	CASP1
NF-Œ∫B Signaling	0	0.0186	KDR,IL1B,FLT4,TNFAIP3,TNFRSF11A
NRF2-mediated Oxidative Stress Response	0	0.0377	CYP2B6,ABCC2,CYP1A2,CYP1A1,GSTA2,ACTA2,NQO1,GPX2,CYP2A6 (includes others)
Mechanism of Gene Regulation by Peroxisome Proliferators via PPARŒ±	0	0.0211	IL1B,APOA2
Cell Cycle: G1/S Checkpoint Regulation	0	0.0294	CCND2,CDKN1A
Cell Cycle: G2/M DNA Damage Checkpoint Regulation	0	0.0192	CDKN1A
Anti-Apoptosis	0	0.0312	TNFAIP3
Mitochondrial Dysfunction	0	0.0117	MAPK12,NDUFA4L2
Increases Renal Nephritis	0	0.0317	CGAS,IL6
Decreases Depolarization of Mitochondria and Mitochondrial Membrane	0	0.0303	CDKN1A

### Sheet: My Pathways
My Pathways for My Projects->20200928 Brad Johnson->mut vs wt d702factor 2x q05
My Pathways	-log(p-value)	Ratio	Molecules
chemokines	3.29	0.2	CXCL6,CCL28,CXCL10,CXCL13,CXCL3,CXCL2,XCL1
cell surface receptors	2.99	0.0849	GPRC5B,ROBO2,TACR1,KDR,VEGFA,CCR1,ITGB2,ADGRG2,RAMP2,ITGB7,NLGN2,MUSK,ACVR1C,PCSK9,KISS1R,NLGN1,SFRP4,ENPP1,RTN4RL2,HTR2C,TNFRSF11A,RTN4RL1,CORIN
slc transporters	2.75	0.0757	SLC31A2,SLC22A4,SLC51B,SLC6A13,SLC16A3,SLC15A1,SLC6A8,SLCO5A1,SLC5A12,SLC6A1,SLC27A6,SLC46A3,SLC2A3,SLC2A2,SLC9A2,SLC46A2,SLCO1A2,SLC26A9,SLC2A1,SLC45A1,SLC30A10,SLC34A2,SLC4A4,SLC39A4,SLC6A14,SLC1A6,SLC28A3,SLC13A3
cyp genes	1.61	0.101	CYP4B1,CYP2B6,CYP2W1,CYP1A2,CYP1A1,CYP1B1,CYP2A6 (includes others)
Keratinocyte Differentiation	1.55	0.092	ABCA12,DSP,EVPL,ALOX15B,VDR,MACROH2A2,TFAP2A,ANXA1
Keratinocyte Differentiation	1.55	0.092	ABCA12,DSP,EVPL,ALOX15B,VDR,MACROH2A2,TFAP2A,ANXA1
phae II drug metabolizing enzymes	1.28	0.102	NAT1,NAT2,UGT8,SULT1E1,UGT1A3
oxidative stress	1.11	0.0594	HYAL1,GLRX,TACR1,APOD,CRYAB,PDK1,STC2,IL6,NQO1,TAT,RRM2B,LCN2,SRXN1,ANXA1,CYGB,AKR1C3,TNFAIP3,GPX2,CYP1B1
Cxcl3 Cxcr3	0.922	0.333	CXCL3
sox genes	0.73	0.105	SOX21,SOX5
senCore55	0.71	0.0727	PDLIM4,CNTLN,SMO,SLC16A3
unfolded protein response	0.498	0.111	ERO1A
glutathione related genes	0.35	0.0488	GLRX,HAGHL,GPX2,CLIC3
glutathione relevant genes	0.348	0.0714	GPX2
autophagy	0.272	0.0556	CPS1
Mdr transporters	0.229	0.0476	ABCC2
Friedereich's Ataxia genes per IPA	0	0.0143	NDUFA4L2
PCBP2 interactions	0	0.0365	AR,PLCB1,FLNC,ITGA4,POU5F1
microtubule	0	0.0332	DAB1,NDRG1,TUBB1,PDE4B,SAA1,CNTLN,ALDOB,RGCC,AGBL4,AK5,FES,TUBA3E,PTPN20,CYP2A6 (includes others),SP4,CCDC141,CRYAB,DCLK2,TIAM1,DNAH8,GSDMC,TFAP2A,FMN1,OFCC1,SHROOM1,SPAG4,CENPF,TUBB2B,KIFC1,KIF15,TTC28,ZNF365
trafficking with rab	0	0.0339	RAB3C,MYRIP,KIFC1,RAB42
